# Impaired adult hippocampal neurogenesis in Alzheimer’s disease is mediated by microRNA-132 deficiency and can be restored by microRNA-132 replacement

**DOI:** 10.1101/2020.03.12.988709

**Authors:** Evgenia Salta, Hannah Walgrave, Sriram Balusu, Elke Vanden Eynden, Sarah Snoeck, Katleen Craessaerts, Nicky Thrupp, Leen Wolfs, Katrien Horré, Yannick Fourne, Alicja Ronisz, Edina Silajdžić, Zsuzsanna Callaerts-Vegh, Rudi D’Hooge, Dietmar Rudolf Thal, Henrik Zetterberg, Sandrine Thuret, Mark Fiers, Carlo Sala Frigerio, Bart De Strooper

## Abstract

**Summary:** Adult hippocampal neurogenesis (AHN) plays a crucial role in memory processes and is impeded in the brains of Alzheimer’s disease (AD) patients. However, the molecular mechanisms impacting AHN in AD brain are unknown. Here we identify miR-132, one of the most consistently downregulated microRNAs in AD, as a novel mediator of the AHN deficits in AD. The effects of miR-132 are cell-autonomous and its overexpression is proneurogenic in the adult neurogenic niche *in vivo* and in human neural stem cells *in vitro*. miR-132 knockdown in wild-type mice mimics neurogenic deficits in AD mouse brain. Restoring miR-132 levels in mouse models of AD significantly restores AHN and relevant memory deficits. Our findings provide mechanistic insight into the hitherto elusive functional significance of AHN in AD and designate miR-132 replacement as a novel therapeutic strategy to rejuvenate the AD brain and thereby alleviate aspects of memory decline.

## Supplementary Table 5 for "Impaired adult hippocampal neurogenesis in Alzheimer’s disease is mediated by microRNA-132 deficiency and can be restored by microRNA-132 replacement"

### Sheet: LiteratureMarkers
CellType	Gene	Reference
Astrocytes	Cd38	Hochgerner et al, Nature Neuroscience, 2018, DOI:10.1038/s41593-017-0056-2
Astrocytes	Fam227b
Astrocytes	Kcng4
Astrocytes	Pamr1
Astrocytes	Dnaic1
Astrocytes	Grin2c
Astrocytes	Ppp1r3g
Astrocytes	AI464131
Astrocytes	Mertk
Astrocytes	Gm266
Astrocytes	Aqp4
Astrocytes	Slc38a3
Astrocytes	Aifm3
Astrocytes	Aldh1a1
Astrocytes	Fam20a
Astrocytes	Fgf1
Astrocytes	Mir124-2hg
Astrocytes	Prodh
Astrocytes	Epas1
Astrocytes	Lgi4
Astrocytes	Serpinf1
Astrocytes	Atp13a4
Astrocytes	Abhd3
Astrocytes	S100b
Astrocytes	Gjb6
Astrocytes	Hapln1
Astrocytes	Rarres1
Astrocytes	Gpc5
Astrocytes	Slc7a2
Astrocytes	Cryab
Astrocytes	Itih5
Astrocytes	Apoc1
Astrocytes	Nwd1
Astrocytes	Kif1c
Astrocytes	Ednrb
Astrocytes	Tlr3
Astrocytes	Grm3
Astrocytes	Cyp2j9
Astrocytes	Rnase1
Astrocytes	Aldh1l1
Astrocytes	Prrx1
Astrocytes	Sepp1
Astrocytes	Apln
Astrocytes	Sdc4
Astrocytes	Htra1
Astrocytes	Phka1
Astrocytes	Sall3
Astrocytes	Ephx2
Astrocytes	Fgfr3
Astrocytes	Daam2
Astrocytes	Raver2
Astrocytes	Tmem229a
Astrocytes	Tmem176a
Astrocytes	Gja1
Astrocytes	Slc39a12
Astrocytes	Slc7a10
Astrocytes	Agt
Astrocytes	Dio2
Astrocytes	Lrp4
Astrocytes	2900052N01Rik
Astrocytes	Unc13c
Astrocytes	Mfsd2a
Astrocytes	Grin3a
Astrocytes	Tmbim1
Astrocytes	Fgfrl1
Astrocytes	Bcan
Astrocytes	Fam107a
Astrocytes	Lcat
Astrocytes	Etv4
Astrocytes	Cldn10
Astrocytes	Pbxip1
Astrocytes	Tril
Astrocytes	Slco1c1
Astrocytes	Akr1b10
Astrocytes	Metrn
Astrocytes	Id3
Astrocytes	Arap1
Astrocytes	Eva1a
Astrocytes	Adhfe1
Astrocytes	Scd1
Astrocytes	Naprt
Astrocytes	Slc13a3
Astrocytes	Cdh20
Astrocytes	Oaf
Astrocytes	Kank1
Astrocytes	Ntsr2
Astrocytes	Etv5
Astrocytes	Fbxo2
Astrocytes	Tcn2
Astrocytes	Lrig1
Astrocytes	Nacc2
Astrocytes	Gpr37l1
Astrocytes	Tmem100
Astrocytes	Camk2d
Astrocytes	Tlcd1
Astrocytes	Adamts9
Astrocytes	Mfap3l
Astrocytes	Sardh
Astrocytes	Itpr2
Astrocytes	Plekhb1
Astrocytes	Hepacam
Astrocytes	Sash1
Astrocytes	Ppp1r3c
Astrocytes	Fam189a2
Astrocytes	Axl
Astrocytes	Plat
Astrocytes	Cyp2d22
Astrocytes	Slc12a4
Astrocytes	Timp4
Astrocytes	S1pr1
Astrocytes	Csf1
Astrocytes	Jam2
Astrocytes	Gm15417
Astrocytes	Vcam1
Astrocytes	Clu
Astrocytes	Acsbg1
Astrocytes	Slc9a3r1
Astrocytes	Rgcc
Astrocytes	Gramd3
Astrocytes	Atp1a2
Astrocytes	Nkd1
Astrocytes	Adora2b
Astrocytes	Slc15a2
Astrocytes	Itgb5
Astrocytes	Olig1
Astrocytes	Csrp1
Astrocytes	Gdpd2
Astrocytes	Itgav
Astrocytes	Rab31
Astrocytes	Tmem176b
Astrocytes	Sfxn5
Astrocytes	Acss1
Astrocytes	Zcchc24
Astrocytes	Fxyd1
Astrocytes	Car2
Astrocytes	Abtb2
Astrocytes	Mfge8
Astrocytes	Timp3
Astrocytes	Cbr3
Astrocytes	Cpt1a
Astrocytes	Acadl
Astrocytes	Pcdh10
Astrocytes	Inppl1
Astrocytes	Pon2
Astrocytes	Arhgef26
Astrocytes	Pla2g7
Astrocytes	Scrg1
Astrocytes	Tsc22d4
Astrocytes	Npas3
Astrocytes	Mlc1
Astrocytes	Kcnj10
Astrocytes	Gfap
Astrocytes	Rarres2
Astrocytes	Plpp3
Astrocytes	Mt2
Astrocytes	Tifa
Astrocytes	Stk17b
Astrocytes	Sox9
Astrocytes	S100a1
Astrocytes	Arhgap31
Astrocytes	Cmtm5
Astrocytes	3110082J24Rik
Astrocytes	S100a13
Astrocytes	Apoe
Astrocytes	Lamb2
Astrocytes	Lxn
Astrocytes	Ptn
Astrocytes	Cpq
Astrocytes	Padi2
Astrocytes	Tns3
Astrocytes	Pmp22
Astrocytes	Emp2
Astrocytes	Gng12
Astrocytes	Id1
Astrocytes	Rfx4
Astrocytes	Ccdc8
Astrocytes	Myo10
Astrocytes	Xylt1
Astrocytes	Gldc
Astrocytes	Cbs
Astrocytes	Ptprz1
Astrocytes	Slc1a3
Astrocytes	Pacsin3
Astrocytes	Serpinh1
Astrocytes	Tjp2
Astrocytes	Notch1
Astrocytes	Ddah1
Astrocytes	Mmp14
Astrocytes	Hspb8
Astrocytes	Rftn2
NPC	Cdk1	Hochgerner et al, Nature Neuroscience, 2018, DOI:10.1038/s41593-017-0056-2
NPC	Cdkn3
NPC	Aurkb
NPC	Cdca3
NPC	Pbk
NPC	Plk1
NPC	Top2a
NPC	Ccnb1
NPC	Ccnb2
NPC	Spc25
NPC	Tpx2
NPC	Tk1
NPC	Prc1
NPC	Cdc20
NPC	Cenpe
NPC	Kif23
NPC	Ccna2
NPC	Birc5
NPC	Mki67
NPC	Spc24
NPC	Fbxo5
NPC	Fam64a
NPC	2810417H13Rik
NPC	Ckap2
NPC	Cdca8
NPC	Mcm5
NPC	Knstrn
NPC	Ckap2l
NPC	Cenpf
NPC	Psrc1
NPC	Kif2c
NPC	Dtl
NPC	Cenpa
NPC	Cenpm
NPC	Tacc3
NPC	Tcf19
NPC	Rrm2
NPC	Ube2c
NPC	Lig1
NPC	Cks2
NPC	Lockd
NPC	Chaf1b
NPC	Mcm2
NPC	Ccdc18
NPC	Cdca7
NPC	Gmnn
NPC	Mms22l
NPC	Mxd3
NPC	Mcm3
NPC	Atp5g2
NPC	Insm1
NPC	Cenpj
NPC	Racgap1
NPC	Haus5
NPC	Pmf1
NPC	Sapcd2
NPC	Cenpw
NPC	Tyms
NPC	Hmgb2
NPC	Nusap1
NPC	Ube2t
NPC	Trip13
NPC	C1ql1
NPC	Mcm6
NPC	Cks1brt
NPC	Neurog2
NPC	Rfc4
NPC	Ccdc82
NPC	Olig2
NPC	Lmnb1
NPC	Hat1
NPC	Dll1
NPC	Tmtc4
NPC	Gm6594
NPC	Nup107
NPC	Ascl1
NPC	Cdk6
NPC	Mdga1
NPC	Spag5
NPC	Zfp462
NPC	Ccnd1
NPC	2700046A07Rik
NPC	Fam159b
NPC	Nup37
NPC	Chek2
NPC	Rfc3
NPC	Tox3
NPC	Vim
NPC	Vrk1
NPC	Tfap4
NPC	Stox1
NPC	Gins1
NPC	Syce2
NPC	Nde1
NPC	Ezh2
NPC	Odc1
NPC	Tnfrsf1a
NPC	Rad9a
NPC	Cep70
NPC	Tead2
NPC	Nme4
NPC	Sox1
NPC	Draxin
NPC	Clic1
NPC	Enpp2
NPC	Rbm8a2
NPC	Smyd5
NPC	Dll3
NPC	Rcn3
NPC	Celsr1
NPC	Mfap2
NPC	Vcan
NPC	Sfrp1
NPC	Limd1
NPC	Sall1
NPC	Lysmd3
NPC	Sox2
NPC	Otx1
NPC	Zfp277
NPC	Nfe2l2
RGL	Cox4i2	Hochgerner et al, Nature Neuroscience, 2018, DOI:10.1038/s41593-017-0056-2
RGL	Rgs5
RGL	Rhcg
RGL	Vnn1
RGL	Lpar1
RGL	Hopxos
RGL	1500015O10Rik
RGL	Wnt8b
RGL	Cacng5
RGL	E330013P04Rik
RGL	Veph1
RGL	Proca1
RGL	Dmrta2os
RGL	Tspan15
RGL	Gpld1
RGL	Gas1
RGL	Itih3
RGL	Hes1
RGL	Shisa2
RGL	Rbp4
RGL	Tshz2
RGL	Cyba
RGL	Entpd2
RGL	Paqr6
RGL	Cyr61
RGL	Cthrc1
RGL	Sparc
RGL	Acat3
RGL	Slc8b1
RGL	S100a6
RGL	Lgals3
RGL	Pcsk6
RGL	C030037D09Rik
RGL	Gem
RGL	Lrrc1
RGL	BC026585
RGL	Hopx
RGL	Id4
RGL	Ucp2
RGL	Hes5
RGL	Ccdc190
RGL	Tfap2c
RGL	Gm11627
RGL	Fbln2
RGL	Naaa
RGL	Slc14a1
RGL	Ampd3
RGL	Mr1
RGL	Gm10561
RGL	2810459M11Rik
RGL	Rdm1
RGL	Pdlim3
RGL	Ccdc80
RGL	Cav2
RGL	Aldoc
RGL	Rhoc
RGL	Celrr
RGL	Slc25a18
RGL	Fam210b
RGL	Lgals1
RGL	Gpx8
RGL	Tnc
RGL	Nr2e1
RGL	Afap1l2
RGL	Lfng
RGL	Dbx2
RGL	Zfp36l1
RGL	Prkcdbp
RGL	Fabp7
RGL	Zic5
RGL	Rgs20
RGL	Msn
RGL	E130114P18Rik
RGL	Dleu7
RGL	Sox6
RGL	Ifi27
RGL	Mal	Artegiani et al, Cell Reports, 2017, DOI:10.1016/j.celrep.2017.11.050
RGL	Cldn11
RGL	Mag
RGL	Mog
RGL	Mbp
RGL	Ptgds
RGL	Tspan2
RGL	Car2
RGL	Qdpr
RGL	Ndrg1
RGL	Mobp
RGL	Ermn
RGL	Il33
RGL	Trf
RGL	Cryab
RGL	Cnp
RGL	Tubb4a
RGL	Gpr37
RGL	Opalin
RGL	Dbndd2
RGL	Efnb3
RGL	Sez6l2
RGL	Csrp1
RGL	Cntn2
RGL	Aspa
RGL	Enpp2
RGL	Fa2h
RGL	Pex5l
RGL	Slc24a2
RGL	Tmem151a
RGL	Tmem88b
RGL	Aplp1
RGL	Kcna1
RGL	Stmn4
RGL	Ugt8a
RGL	Abca2
RGL	Slc48a1
RGL	Ptprd
RGL	Gatm
RGL	Gsn
RGL	Fgfr2
RGL	Tppp
RGL	Lgi3
RGL	Arhgap23
RGL	Ppp1r16b
RGL	App
RGL	Plp1
RGL	Ttyh2
RGL	Lpar1
RGL	Myrf
RGL	Sox2ot
RGL	Slc12a2
RGL	Tnfaip6
RGL	Epb4.1l3
RGL	Unc5b
RGL	Agpat4
RGL	Pla2g16
RGL	Tmeff2
RGL	Slain1
RGL	Trim59
RGL	Efhd1
RGL	Plekhb1
RGL	Pdlim2
RGL	Grb14
RGL	Evi2a
RGL	Ttll7
RGL	Anln
RGL	Gjc2
RGL	Dnajb2
RGL	Atp1b3
RGL	Tmbim1
RGL	Clic4
RGL	Tyro3
RGL	Prr5l
RGL	Elovl7
RGL	Kndc1
RGL	Fth1
RGL	Adi1
RGL	Apod
RGL	Bin1
RGL	Rtn4
RGL	Desi1
RGL	Vmp1
RGL	Hapln2
RGL	Rhog
RGL	Ccp110
RGL	Aatk
RGL	Rnf13
RGL	Cers2
RGL	Tppp3
RGL	Prr18
RGL	Neat1
RGL	Cpox
RGL	Slc6a9
RGL	Gng11
RGL	Etv1
RGL	Edil3
RGL	Map7
RGL	Pacs2
RGL	Mbnl2
RGL	Sec11c
RGL	Tmcc3
RGL	Fnbp1
RGL	Psat1
RGL	Arsg
RGL	Hhip
RGL	Scd2
RGL	Pcdh9
RGL	Secisbp2l
RGL	S1pr5
RGL	Gnai1
RGL	Josd2
RGL	Tmem125
RGL	Serpinb1a
RGL	Enpp4
RGL	Nkain1
RGL	Phldb1
RGL	Pak1
RGL	Clmn
RGL	Eml1
RGL	Lap3
RGL	Slc44a1
RGL	Litaf
RGL	Ywhaq
RGL	Erbb2ip
RGL	Taldo1
RGL	Cmtm5
RGL	Sytl2
RGL	Mapt
RGL	Kctd13
RGL	Gjb1
RGL	Pde4b
RGL	Eps15
RGL	Atp8a1
RGL	Chn2
RGL	Ado
RGL	Osbpl1a
RGL	Map6d1
RGL	Endod1
RGL	Rnf7
RGL	Dixdc1
RGL	Dock10
RGL	Ank3
RGL	Tmem63a
RGL	Ypel2
RGL	Tmod2
RGL	Map1a
RGL	Ano4
RGL	Arc
RGL	Spock3
RGL	Abca8a
RGL	Kif1b
RGL	Kcna6
RGL	Rnf130
RGL	Sypl
RGL	Bnip3l
RGL	Nudt4
RGL	Plekha1
RGL	Gamt
RGL	Limch1
RGL	Mapk8ip1
RGL	Inf2
RGL	Ank
RGL	Slc38a2
RGL	Carhsp1
RGL	Acot7
RGL	Cpm
RGL	Otud7b
RGL	Nfasc
RGL	Dusp26
RGL	Map7d1
RGL	Degs1
RGL	Jam3
RGL	Efcab14
RGL	Bpgm
RGL	Pip4k2a
RGL	5031439G07Rik
RGL	Hdac11
RGL	Glul
RGL	Lpgat1
RGL	Nrbp2
RGL	Phlpp1
RGL	Dip2a
RGL	Zdhhc9
RGL	Ppp1r14a
RGL	Fkbp1a
RGL	Myo6
RGL	Mast4
RGL	Vldlr
RGL	Mcam
RGL	Arap2
RGL	Gjc3
RGL	Sort1
RGL	Arrdc3
RGL	Mpp5
RGL	Stxbp3a
RGL	Tmem229a
RGL	Nipa1
RGL	Tulp4
RGL	Rhou
RGL	Jph4
RGL	Plcl1
RGL	2810468N07Rik
RGL	Sema6a
RGL	Cpd
RGL	Ephb1
RGL	Kazn
RGL	Qk
RGL	Serinc5
RGL	Frmd8
RGL	Arpc1a
RGL	Pllp
RGL	Hspa1b
RGL	Phyhipl
RGL	Gde1
RGL	Sbf1
RGL	1700047M11Rik
RGL	Slco3a1
RGL	Cdc37l1
RGL	B3galt5
RGL	Wnk1
RGL	Elovl1
RGL	Leprel4
RGL	D1Ertd622e
RGL	Prkcz
RGL	Rcbtb1
RGL	Klf13
RGL	Slc4a2
RGL	Phgdh
RGL	Cdk19
RGL	Lamp1
RGL	Rap1a
RGL	Rtkn
RGL	Syt11
RGL	Dpy19l1
RGL	Cd82
RGL	Stk39
RGL	Prkcdbp
RGL	Sema6d
RGL	Sik3
RGL	Ddr1
RGL	Pea15a
RGL	Zdhhc20
RGL	Gpm6b
RGL	Wscd1
RGL	Mid1ip1
RGL	Reep5
RGL	Tmeff1
RGL	Plxnb3
RGL	Sccpdh
RGL	Gab1
RGL	4931406P16Rik
RGL	Glrb
RGL	Tpd52
RGL	Ankib1
RGL	Dlg1
RGL	Elavl3
RGL	Ybx3
RGL	Acap2
RGL	Hsp90aa1
RGL	Agap1
RGL	Snapin
RGL	Pim3
RGL	Fam134b
RGL	Omg
RGL	Gpx4
RGL	Cacnb4
RGL	Dpysl2
RGL	Ralgds
RGL	Prkacb
RGL	Emc10
RGL	Pcbp4
RGL	Shroom2
RGL	Golga7
RGL	Ptp4a1
RGL	Cdr2l
RGL	Slc20a2
RGL	Srcin1
RGL	Apbb1
RGL	2008-09-01
RGL	Spsb1
RGL	Dusp3
RGL	Tm7sf3
RGL	Grm3
RGL	Tsc22d4
RGL	Cfl2
RGL	Oxr1
RGL	Kif21a
RGL	Fryl
RGL	Kcnj10
RGL	Prdx1
RGL	Git1
RGL	Add1
RGL	Adipor2
RGL	Dennd5a
RGL	Glod4
RGL	Tpst1
RGL	Arid4b
RGL	Prnp
RGL	Pdcd6ip
RGL	Fam171b
RGL	Ppp2r3a
RGL	Ubl3
RGL	Smad7
RGL	Scarb2
RGL	Dock1
RGL	Ccdc47
RGL	Gltp
RGL	Zfp706
RGL	Tjp2
RGL	Bcas1
RGL	Pafah1b1
RGL	Kctd3
RGL	Deb1
RGL	Eif4h
RGL	Slk
RGL	Smim15
RGL	Mtus1
RGL	Reep3
RGL	Dst
RGL	Dnm3
RGL	Tmem30a
RGL	Bcar1
RGL	Fez1
RGL	Vbp1
RGL	Gabarapl2
RGL	Cdc42bpa
RGL	Atp6ap2
RGL	Serinc1
RGL	Pcnp
RGL	Slc6a6
RGL	Fabp5
RGL	Fbxo7
RGL	Kat2b
RGL	Ppp2r2c
RGL	Hspa1a
RGL	Npc1
RGL	Slc2a1
RGL	Tmem9b
RGL	Fam174a
RGL	Ppp2r2a
RGL	Add3
RGL	Pdgfra	Artegiani et al, Cell Reports, 2017, DOI:10.1016/j.celrep.2017.11.050
RGL	Cspg4
RGL	Lhfpl3
RGL	C1ql1
RGL	Cntn1
RGL	Olig2
RGL	Sulf2
RGL	Olig1
RGL	Pcdh15
RGL	3110035E14Rik
RGL	Neu4
RGL	Epn2
RGL	Kcnip3
RGL	Cspg5
RGL	Vcan
RGL	Cdo1
RGL	Ednrb
RGL	Gpr17
RGL	Ccnd1
RGL	Spon1
RGL	Sox10
RGL	Sdc3
RGL	Ncald
RGL	Rap1gap
RGL	Rlbp1
RGL	Serpine2
RGL	Gria3
RGL	Tmem100
RGL	Pllp
RGL	Slc35f1
RGL	4833424O15Rik
RGL	Megf11
RGL	Qpct
RGL	Nap1l5
RGL	Fam5c
RGL	Grin3a
RGL	Ptprz1
RGL	Kank1
RGL	Emid1
RGL	Dpp6
RGL	Dbc1
RGL	Anks1b
RGL	Spry1
RGL	Epas1
RGL	Ppfibp1
RGL	Gng3
RGL	S100a16
RGL	Tmem179
RGL	Zcchc24
RGL	Nrxn2
RGL	Adora1
RGL	Slc1a1
RGL	Pcsk1n
RGL	Mfsd2a
RGL	Luzp2
RGL	Sema3d
RGL	Rgcc
RGL	Dner
RGL	Pid1
RGL	Gjc3
RGL	Meg3
RGL	Susd5
RGL	Bcan
RGL	Kcnd2
RGL	Scrg1
RGL	Lbh
RGL	S100b
RGL	Lrrc4c
RGL	Dscam
RGL	Lims2
RGL	Tpm1
RGL	Arhgap31
RGL	Phlda1
RGL	Cadm2
RGL	Arl2bp
RGL	Lrp1
RGL	Rev3l
RGL	Sstr1
RGL	Chst11
RGL	Ppapdc1a
RGL	Calcrl
RGL	Ntrk3
RGL	Gpt2
RGL	Sh3bp4
RGL	B3gat1
RGL	Caskin2
RGL	S100a1
RGL	Tmem255a
RGL	Matn4
RGL	AI854517
RGL	Lrrn1
RGL	Slc22a17
RGL	Sox6
RGL	Serinc5
RGL	Lrrtm3
RGL	AI414108
RGL	Pcdh11x
RGL	Spry4
RGL	Pou3f1
RGL	Slitrk1
RGL	Tmem255b
RGL	Unc5c
RGL	Snx22
RGL	Sema5a
RGL	Lnx1
RGL	Sez6l
RGL	Tmem176b
RGL	Grm5
RGL	Hip1r
RGL	Cav1
RGL	Chadl
RGL	Nlgn1
RGL	Usp24
RGL	Dcaf12l1
RGL	Ampd3
RGL	Mmp15
RGL	Gm2a
RGL	Igsf21
RGL	Ehd3
RGL	Tspan3
RGL	1700025G04Rik
RGL	Gria4
RGL	Ptprn
RGL	Pcdh17
RGL	Lrrtm1
RGL	Scn3a
RGL	Trib2
RGL	Traf4
RGL	3632451O06Rik
RGL	Cobl
RGL	Tnr
RGL	Smoc1
RGL	Tmem132b
RGL	Dock9
RGL	Tmem59l
RGL	Shc4
RGL	Slc7a3
RGL	Cyp2j6
RGL	Mmp16
RGL	Nlgn2
RGL	Tsc22d1
RGL	Dlgap1
RGL	Gad1
RGL	Gpnmb
RGL	Chrna4
RGL	Etv5
RGL	Tril
RGL	Sirt2
RGL	Snx1
RGL	Gabrb2
RGL	Asic1
RGL	Sorcs3
RGL	Caly
RGL	Ptn
RGL	Mtss1l
RGL	Abtb2
RGL	Astn1
RGL	A730017C20Rik
RGL	Sema5b
RGL	Fam212b
RGL	Jam2
RGL	Ugdh
RGL	Bcas1
RGL	Ptpre
RGL	Afap1l2
RGL	Chpt1
RGL	Adcyap1r1
RGL	Fam155a
RGL	Slc22a23
RGL	Alcam
RGL	2310044G17Rik
RGL	Zfp462
RGL	Ptprg
RGL	A930009A15Rik
RGL	Csmd3
RGL	Pcmtd2
RGL	Car8
RGL	Omg
RGL	Sh3d19
RGL	Cmtm4
RGL	Arxes1
RGL	Pianp
RGL	Nova1
RGL	Nrxn1
RGL	C1ql2
RGL	Nkx2-2
RGL	Pxdc1
RGL	Nmnat2
RGL	Rnf144a
RGL	Mmp2
RGL	Pcdh20
RGL	Arxes2
RGL	Mdga2
RGL	Klhl13
RGL	Cdh11
RGL	Ramp1
RGL	Itgav
RGL	Tspan6
RGL	Phldb1
RGL	Prkcb
RGL	Tmem163
RGL	Hes5
RGL	Rcn1
RGL	Bmp7
RGL	Rab31
RGL	Gpr37l1
RGL	Ctnnd2
RGL	Ankrd11
RGL	Midn
RGL	Sox8
RGL	Ccdc88a
RGL	Tceal3
RGL	Tmem176a
RGL	Mpzl1
RGL	Tspan13
RGL	Abcg1
RGL	Ostf1
RGL	G0s2
RGL	Cyp2j9
RGL	Scg5
RGL	Cask
RGL	Myo5a
RGL	Hip1
RGL	Prkcq
RGL	Etv4
RGL	Papss1
RGL	Pcdh9
RGL	Lgalsl
RGL	Wscd1
RGL	Lingo3
RGL	Pcdh10
RGL	Itpr2
RGL	Gpsm2
RGL	Lrrfip1
RGL	Nceh1
RGL	Pcdh7
RGL	Lrrc4b
RGL	Arsb
RGL	Slitrk2
RGL	Acap3
RGL	Maneal
RGL	Cadm4
RGL	Cpq
RGL	Aplp2
RGL	Fbxo7
RGL	Phactr3
RGL	Nav1
RGL	Plxnb3
RGL	Kcnd3
RGL	Bai1
RGL	Adam9
RGL	Nacc2
RGL	Trio
RGL	Polg
RGL	Mif4gd
RGL	Amz1
RGL	Ggh
RGL	Gprasp1
RGL	Ddah1
RGL	Cd9
RGL	Fabp7
RGL	Chl1
RGL	Cacnb4
RGL	Gpld1
RGL	Gltp
RGL	Gabrb3
RGL	Vldlr
RGL	Pde2a
RGL	Klhl5
RGL	1810041L15Rik
RGL	Hsd17b12
RGL	Slc6a1
RGL	Cav2
RGL	Cers4
RGL	Mageh1
RGL	Txndc16
RGL	Car11
RGL	Kcnk3
RGL	Laptm4b
RGL	Fchsd2
RGL	S100a13
RGL	St8sia3
RGL	Nfatc2
RGL	Ntrk2
RGL	Spred1
RGL	Ttr
RGL	Fam3c
RGL	Spag9
RGL	Mpped2
RGL	Abi2
RGL	Ccdc114
RGL	Kcnj10
RGL	Fry
RGL	Fxyd6
RGL	Rhoc
RGL	Abhd17b
RGL	Gria2
RGL	Jam3
RGL	Gap43
RGL	Tmem246
RGL	Dbi
RGL	Slc38a3
RGL	Nell2
RGL	Galnt13
RGL	Fam19a5
RGL	Dscaml1
RGL	Ifi27l1
RGL	Tmem167
RGL	Orai1
RGL	Caskin1
RGL	Ndrg4
RGL	Gpcpd1
RGL	Tagln2
RGL	Sema6a
RGL	Zfp488
RGL	Smox
RGL	Galnt2
RGL	Dnm3
RGL	Arnt2
RGL	Dag1
RGL	Rsu1
RGL	Snap91
RGL	Gpc5
RGL	Ncam1
RGL	Tspyl4
RGL	Ncan
RGL	Rasa3
RGL	Nbea
RGL	Ugt8a
RGL	Kif3a
RGL	Gm13889
RGL	Strn4
RGL	Sel1l
RGL	Tmco3
RGL	Gnptg
RGL	Rpl13
RGL	Pcdhb9
RGL	Kcnk2
RGL	Asrgl1
RGL	Sorcs1
RGL	Slc25a4
RGL	Os9
RGL	Ppp2r2a
RGL	Agrn
RGL	P2rx7
RGL	Maged1
RGL	Nrcam
RGL	Ccser2
RGL	Limd1
RGL	Myo10
RGL	Pnmal2
RGL	Gnb4
RGL	Zeb1
RGL	Fam181b
RGL	Kbtbd11
RGL	Tm7sf3
RGL	Igfbp7
RGL	Ptprk
RGL	Epdr1
RGL	Agpat5
RGL	Gabarapl1
RGL	Raph1
RGL	Vegfa
RGL	Fip1l1
RGL	Camk1
RGL	Svil
RGL	Abr
RGL	Cxadr
RGL	Rab11a
RGL	Map3k1
RGL	Myt1
RGL	Galnt16
RGL	Itm2c
RGL	Timp3
RGL	Tmem63b
RGL	BC068157
RGL	Magee1
RGL	Rapgef3
RGL	Agap1
RGL	Tceal1
RGL	Ptdss1
RGL	Mrps7
RGL	Tmem106b
RGL	Cstf2
RGL	Runx1t1
RGL	Npc1
RGL	Col9a3
RGL	Cyfip2
RGL	Tns3
RGL	Fermt2
RGL	Rabgap1l
RGL	Ddost
RGL	Scamp5
RGL	Npas3
RGL	Eps8
RGL	Lrrtm4
RGL	Tox3
RGL	Dusp11
RGL	0610040J01Rik
RGL	Pnlip
RGL	Etv1
RGL	Zfp932
RGL	Lrrc8d
RGL	Elovl6
RGL	Acox1
RGL	9530091C08Rik
RGL	Cdk14
RGL	Kifap3
RGL	Prex1
RGL	Tnfrsf21
RGL	Npdc1
RGL	Camk2n1
RGL	Pgp
RGL	2900011O08Rik
RGL	Wdr1
RGL	Edil3
RGL	Leprel2
RGL	Fat1
RGL	Tdrd7
RGL	Ascl1
RGL	Grik5
RGL	Puf60
RGL	Slc22a15
RGL	A130077B15Rik
RGL	Cthrc1
RGL	Gng12
RGL	Gprasp2
RGL	2810407C02Rik
RGL	Zfp71-rs1
RGL	Nr1d2
RGL	Mir5109
RGL	Ckb
RGL	Sdc2
RGL	Fam126b
RGL	Zfr
RGL	Dynlt3
RGL	Rtkn
RGL	Pnkd
RGL	Atcay
RGL	Cyld
RGL	Prkd3
RGL	Gab1
RGL	Armcx3
RGL	Enho
RGL	Lmcd1
RGL	Adam22
RGL	Stk39
RGL	Zfp318
RGL	Npr2
RGL	Wipf1
RGL	Mapk7
RGL	Disp2
RGL	Tubb2a
RGL	Plekhb1
RGL	Pde4b
RGL	Scn8a
RGL	Eif4g3
RGL	Marcks
RGL	Lmtk3
RGL	Cbx6
RGL	Serpina3n
RGL	Clcn4-2
RGL	Csnk1d
RGL	Sar1b
RGL	Cp
RGL	Cadm1
RGL	Nsf
RGL	Dmd
RGL	Cpeb2
RGL	Pak4
RGL	2700089E24Rik
RGL	Vezf1
RGL	Emc1
RGL	2810468N07Rik
RGL	Ncoa4
RGL	Gaa
RGL	Tnk2
RGL	A630089N07Rik
RGL	Caml
RGL	Zcchc18
RGL	Rhbdd2
RGL	Lmo4
RGL	Ifit2
RGL	Tmem9b
RGL	Sgpl1
RGL	Ptchd2
RGL	Tfg
RGL	2610035D17Rik
RGL	Metrn
RGL	Gm14295
RGL	Cnih
RGL	Maml2
RGL	Rab10
RGL	Tm2d2
RGL	Cpt1c
RGL	Zfp36l1
RGL	Tmed7
RGL	Ntm
RGL	Dennd2a
RGL	Ate1
RGL	Timp4
RGL	C77370
RGL	Snx3
RGL	Zfp945
RGL	Chst2
RGL	Ankrd28
RGL	Fam63b
RGL	Magi2
RGL	Tmbim6
RGL	Ssr2
RGL	Atrn
RGL	Ppp1r9a
RGL	Anxa6
RGL	Sox21
RGL	Slc35b2
RGL	Ndufb4
RGL	Rtn1
RGL	Nsg1
RGL	Fam173a
RGL	Ankrd12
RGL	Pgpep1
RGL	Tef
RGL	Tmem9
RGL	Nptn
RGL	Hsph1
RGL	Rasa2
RGL	Fyn
RGL	Kcnq1ot1
RGL	Pclo
RGL	Grb14
RGL	Setd5
RGL	Ube2v1
RGL	Stmn3
RGL	Atp6v1a
RGL	Cd200
RGL	Tmem55a
RGL	Syt11
RGL	Gbas
RGL	Mpdu1
RGL	Gpm6a
RGL	Nr3c1
RGL	Txndc15
RGL	Arl6ip1
RGL	Kcna6
RGL	Zmynd8
RGL	Hes1
RGL	Dusp26
RGL	Vmn2r55
RGL	Slc25a12
RGL	Gm17821
RGL	Ahi1
RGL	BC005561
RGL	Serinc1
RGL	Tacc2
RGL	Slc25a23
RGL	Ostc
RGL	Tm9sf2
RGL	Zfp692
RGL	Rufy3
RGL	Frzb
RGL	Pcsk6
RGL	Rpn2
RGL	Deb1
RGL	Pqbp1
RGL	Ppt1
Pericytes	Dcn	Artegiani et al, Cell Reports, 2017, DOI:10.1016/j.celrep.2017.11.050
Pericytes	Col1a2
Pericytes	Col1a1
Pericytes	Igf2
Pericytes	Itih5
Pericytes	Col3a1
Pericytes	Slc7a11
Pericytes	Vtn
Pericytes	Apod
Pericytes	Bgn
Pericytes	Slc22a8
Pericytes	Slc6a13
Pericytes	Col4a1
Pericytes	Nid1
Pericytes	Pcolce
Pericytes	Col15a1
Pericytes	Tgfbi
Pericytes	Cp
Pericytes	Cxcl12
Pericytes	Tbx18
Pericytes	Lum
Pericytes	Lama1
Pericytes	9930013L23Rik
Pericytes	Spp1
Pericytes	Igfbp2
Pericytes	Serpinf1
Pericytes	Id3
Pericytes	Vwa1
Pericytes	Flrt2
Pericytes	Cyr61
Pericytes	Col4a2
Pericytes	Edn3
Pericytes	Nupr1
Pericytes	Ctgf
Pericytes	Plat
Pericytes	Slc22a6
Pericytes	Prelp
Pericytes	Sod3
Pericytes	Colec12
Pericytes	Foxc1
Pericytes	Gjb2
Pericytes	Efemp1
Pericytes	Islr
Pericytes	Timp3
Pericytes	Cyp1b1
Pericytes	Col18a1
Pericytes	Mgp
Pericytes	Pdgfrb
Pericytes	Arhgap29
Pericytes	Zic1
Pericytes	Serping1
Pericytes	Hspa1a
Pericytes	Igfbp4
Pericytes	Aldh1a1
Pericytes	Igfbp7
Pericytes	Ifitm1
Pericytes	Lamc1
Pericytes	Aldh1a2
Pericytes	Rcn3
Pericytes	Ier3
Pericytes	Serpinh1
Pericytes	Fstl1
Pericytes	Rbms3
Pericytes	Atp13a5
Pericytes	Ndnf
Pericytes	Cfh
Pericytes	Col12a1
Pericytes	Lamb2
Pericytes	Zic2
Pericytes	Col6a1
Pericytes	S1pr3
Pericytes	Ecm1
Pericytes	Anpep
Pericytes	Pdgfrl
Pericytes	Ifitm2
Pericytes	Ece1
Pericytes	Nr2f2
Pericytes	Bmp7
Pericytes	Cd248
Pericytes	Kcnj8
Pericytes	Enpp1
Pericytes	Cd151
Pericytes	Isyna1
Pericytes	S100a6
Pericytes	Tmem64
Pericytes	Wnt5a
Pericytes	Itm2a
Pericytes	Lamb1
Pericytes	Slc3a2
Pericytes	Snhg11
Pericytes	Emp3
Pericytes	Lhfp
Pericytes	Mxra8
Pericytes	Abca8a
Pericytes	Il34
Pericytes	Ramp2
Pericytes	Phlda1
Pericytes	F3
Pericytes	Fcgrt
Pericytes	Tmem204
Pericytes	Notch3
Pericytes	Hspa1b
Pericytes	Ifitm3
Pericytes	Ier2
Pericytes	Nr4a1
Pericytes	Gjb6
Pericytes	S100a11
Pericytes	Anxa2
Pericytes	Pcca
Pericytes	Ptpn9
Pericytes	Tenc1
Pericytes	Tmem158
Pericytes	Laptm4a
Pericytes	Atp1a2
Pericytes	Aebp1
Pericytes	Ctsh
Pericytes	Nr1d1
Pericytes	Tm4sf1
Pericytes	Pgrmc1
Pericytes	Rbp1
Pericytes	Anxa5
Pericytes	Wls
Pericytes	Ptn
Pericytes	Errfi1
Pericytes	Tnfsf12
Pericytes	Abcc9
Pericytes	Sptbn1
Pericytes	Cyth3
Pericytes	Nbl1
Pericytes	Ccl19
Pericytes	Ahnak
Pericytes	Cd97
Pericytes	Dnajb1
Pericytes	Cnn2
Pericytes	Esyt1
Pericytes	Vim
Pericytes	Cebpd
Pericytes	Cd302
Pericytes	Cdc42ep4
Pericytes	Slc19a1
Pericytes	Hes1
Pericytes	Thbs1
Pericytes	Slc41a1
Pericytes	Pkd2
Pericytes	Crtap
Pericytes	Slc30a10
Pericytes	Sdc2
Pericytes	Rnd3
Pericytes	Hspb1
Pericytes	Lama2
Pericytes	Lpar1
Pericytes	Tpst1
Endothelia	1110008L16Rik	Zeisel et al, Cell, 2018, DOI:10.1016/j.cell.2018.06.021
Endothelia	1110034G24Rik
Endothelia	2810417H13Rik
Endothelia	4930594C11Rik
Endothelia	5430416O09Rik
Endothelia	8430408G22Rik
Endothelia	9030619P08Rik
Endothelia	9430020K01Rik
Endothelia	Abcb1a
Endothelia	Abcc6
Endothelia	Abcc9
Endothelia	Abhd2
Endothelia	Ablim1
Endothelia	Acacb
Endothelia	Acer2
Endothelia	Acin1
Endothelia	Ackr2
Endothelia	Acvrl1
Endothelia	Adam10
Endothelia	Adamts10
Endothelia	Adcy4
Endothelia	Akap13
Endothelia	Alas1
Endothelia	Ankrd23
Endothelia	Ankrd37
Endothelia	Apbb2
Endothelia	Apcdd1
Endothelia	Aplnr
Endothelia	Arhgap27
Endothelia	Arhgef15
Endothelia	Arhgef5
Endothelia	Arl4a
Endothelia	Asb4
Endothelia	Atp10d
Endothelia	Atp11c
Endothelia	AU021092
Endothelia	AW112010
Endothelia	Axin2
Endothelia	B3gnt2
Endothelia	B4galt4
Endothelia	Bag3
Endothelia	BC028528
Endothelia	Bcl6b
Endothelia	Bsg
Endothelia	Btbd7
Endothelia	C130074G19Rik
Endothelia	Car4
Endothelia	Card10
Endothelia	Casp7
Endothelia	Ccdc125
Endothelia	Ccdc141
Endothelia	Cchcr1
Endothelia	Ccm2l
Endothelia	Cd2ap
Endothelia	Cd34
Endothelia	Cd40
Endothelia	Cd59b
Endothelia	Cdc42ep3
Endothelia	Cdh5
Endothelia	Cdkn2b
Endothelia	Cep85l
Endothelia	Chd5
Endothelia	Chrnb1
Endothelia	Cldn5
Endothelia	Clec1a
Endothelia	Clic5
Endothelia	Cmtm8
Endothelia	Cnot6l
Endothelia	Colgalt2
Endothelia	Cr1l
Endothelia	Crlf2
Endothelia	Cthrc1
Endothelia	Ctla2a
Endothelia	Ctnnb1
Endothelia	Ctsw
Endothelia	Cxcl12
Endothelia	Cxcr4
Endothelia	Cyyr1
Endothelia	D830031N03Rik
Endothelia	Dach1
Endothelia	Dcun1d3
Endothelia	Degs2
Endothelia	Dennd3
Endothelia	Disp1
Endothelia	Dkk2
Endothelia	Dok4
Endothelia	Dusp11
Endothelia	Eaf1
Endothelia	Ece1
Endothelia	Edn1
Endothelia	Edn3
Endothelia	Efr3b
Endothelia	Egfl7
Endothelia	Egfl8
Endothelia	Eltd1
Endothelia	Emcn
Endothelia	Eng
Endothelia	Eogt
Endothelia	Ephb4
Endothelia	Erap1
Endothelia	Ets2
Endothelia	Etv6
Endothelia	Exoc3l
Endothelia	Fam101b
Endothelia	Fam114a1
Endothelia	Fam129a
Endothelia	Fam13a
Endothelia	Fbln2
Endothelia	Fbln5
Endothelia	Fbxl7
Endothelia	Fgd5
Endothelia	Flnb
Endothelia	Flt1
Endothelia	Flt4
Endothelia	Fn1
Endothelia	Foxl2
Endothelia	Foxq1
Endothelia	Fyco1
Endothelia	Fzd6
Endothelia	Gabpb1
Endothelia	Gata2
Endothelia	Gimap4
Endothelia	Gimap5
Endothelia	Gimap8
Endothelia	Gltscr1
Endothelia	Gm12191
Endothelia	Gm12250
Endothelia	Gm20748
Endothelia	Gm5069
Endothelia	Gm5
Endothelia	Golim4
Endothelia	Gpcpd1
Endothelia	Gpr116
Endothelia	Gpr4
Endothelia	Gpx7
Endothelia	Grk5
Endothelia	H2-Q4
Endothelia	H2-T24
Endothelia	H2-T9
Endothelia	Hba-a2_loc1
Endothelia	Hba-a2_loc2
Endothelia	Hbb-bs
Endothelia	Heg1
Endothelia	Hilpda
Endothelia	Hipk3
Endothelia	Hist4h4
Endothelia	Hmbox1
Endothelia	Hmcn1
Endothelia	Hmgcs2
Endothelia	Hspa12b
Endothelia	Icam2
Endothelia	Ier5l
Endothelia	Ifit1
Endothelia	Ifnar1
Endothelia	Igf1r
Endothelia	Igfbp3
Endothelia	Iigp1
Endothelia	Il1r1
Endothelia	Il2rg
Endothelia	Inpp1
Endothelia	Insr
Endothelia	Irf9
Endothelia	Isyna1
Endothelia	Itm2a
Endothelia	Itpr3
Endothelia	Itprip
Endothelia	Kank3
Endothelia	Kank4
Endothelia	Kcne3
Endothelia	Kcnq1
Endothelia	Kcp
Endothelia	Kctd10
Endothelia	Kdr
Endothelia	Kif23
Endothelia	Kif26a
Endothelia	Kif5b
Endothelia	Kitl
Endothelia	Klf11
Endothelia	Klf3
Endothelia	Klhl5
Endothelia	Lamb1
Endothelia	Lats2
Endothelia	Layn
Endothelia	Lef1
Endothelia	Lmbr1l
Endothelia	Lnx2
Endothelia	Lrch1
Endothelia	Lrrc8c
Endothelia	Ltbp4
Endothelia	Luzp1
Endothelia	Ly6c1
Endothelia	Ly6c2
Endothelia	Ly6f
Endothelia	Ly75
Endothelia	Macf1
Endothelia	Man2a1
Endothelia	Maoa
Endothelia	Map3k3
Endothelia	Map4k2
Endothelia	Megf6
Endothelia	Mfsd7c
Endothelia	Midn
Endothelia	Mill2
Endothelia	Mknk2
Endothelia	Mmrn2
Endothelia	Mospd1
Endothelia	Mxd4
Endothelia	Myct1
Endothelia	Myl12b
Endothelia	N4bp3
Endothelia	Nampt
Endothelia	Nasp
Endothelia	Nebl
Endothelia	Nmi
Endothelia	Nomo1
Endothelia	Nostrin
Endothelia	Noxo1
Endothelia	Oasl2
Endothelia	Pabpc1
Endothelia	Palmd
Endothelia	Pcdh12
Endothelia	Pcdh1
Endothelia	Pecam1
Endothelia	Pelo
Endothelia	Pggt1b
Endothelia	Pglyrp1
Endothelia	Pgm1
Endothelia	Pgm5
Endothelia	Piezo2
Endothelia	Pik3r6
Endothelia	Pir
Endothelia	Pkd2
Endothelia	Pkn3
Endothelia	Plp2
Endothelia	Podxl
Endothelia	Polk
Endothelia	Poll
Endothelia	Ppfibp1
Endothelia	Pqlc1
Endothelia	Prkd2
Endothelia	Prnd
Endothelia	Prom1
Endothelia	Proser2
Endothelia	Psme2b
Endothelia	Ptpn12
Endothelia	Ptprb
Endothelia	Ptprr
Endothelia	Pvr
Endothelia	Rai14
Endothelia	Ramp2
Endothelia	Rapgef4
Endothelia	Rasip1
Endothelia	Rbl1
Endothelia	Reck
Endothelia	Rgl2
Endothelia	Rhbdl2
Endothelia	Rims1_loc2
Endothelia	Rnf125
Endothelia	Robo4
Endothelia	Rpl11
Endothelia	Rpl23
Endothelia	Rpl27
Endothelia	Rpl38
Endothelia	Rpl41
Endothelia	Rpl9
Endothelia	Rps18
Endothelia	Rps19
Endothelia	Rps26
Endothelia	Rps6
Endothelia	Rrp8
Endothelia	Sbno2
Endothelia	Scarb1
Endothelia	Scarf1
Endothelia	Scube2
Endothelia	Sema7a
Endothelia	Serpinb9
Endothelia	Sgms1
Endothelia	Sgpp2
Endothelia	Sh2d3c
Endothelia	Sh3d21
Endothelia	Sh3glb1
Endothelia	She
Endothelia	Shroom1
Endothelia	Sigirr
Endothelia	Sipa1l2
Endothelia	Slc16a1
Endothelia	Slc22a8
Endothelia	Slc25a24
Endothelia	Slc30a1
Endothelia	Slc35f2
Endothelia	Slc38a5
Endothelia	Slc3a2
Endothelia	Slc6a20a
Endothelia	Slc6a6
Endothelia	Slc7a1
Endothelia	Slc7a5
Endothelia	Slco1a4
Endothelia	Slco5a1
Endothelia	Smad1
Endothelia	Smc4
Endothelia	Smurf2
Endothelia	Snai2
Endothelia	Snora75
Endothelia	Sox17
Endothelia	Sox18
Endothelia	Sox4
Endothelia	Sox7
Endothelia	Sp1
Endothelia	Spock2
Endothelia	Sptbn1
Endothelia	Srgap1
Endothelia	St6galnac2
Endothelia	St8sia4
Endothelia	Stap2
Endothelia	Stard4
Endothelia	Stat1
Endothelia	Stk38
Endothelia	Stra6
Endothelia	Stt3a
Endothelia	Svil
Endothelia	Tap1
Endothelia	Tapbpl
Endothelia	Tbc1d2
Endothelia	Tcf3
Endothelia	Tcf7
Endothelia	Tdrp
Endothelia	Tead2
Endothelia	Tek
Endothelia	Tes
Endothelia	Tfrc
Endothelia	Timeless
Endothelia	Tjp1
Endothelia	Tmem184b
Endothelia	Tmem252
Endothelia	Tmem88
Endothelia	Tmod3
Endothelia	Tnfrsf23
Endothelia	Tnfsf10
Endothelia	Tpd52l1
Endothelia	Tpk1
Endothelia	Tspan18
Endothelia	Ttc32
Endothelia	Unc45b
Endothelia	Ushbp1
Endothelia	Usp18
Endothelia	Vegfc
Endothelia	Vgll4
Endothelia	Vsig10
Endothelia	Vwa1
Endothelia	Zap70
Endothelia	Zfp69
Endothelia	Zfp820
Endothelia	Zic3

### Sheet: ModuleScore
ClusterID	Min.	1st Qu.	Median	Mean	3rd Qu.	Max.	AssignedCellType	Reference
0	-0.080665	-0.00342552	0.0268569	0.0274283	0.0537033	0.123892	Astrocytes	Hochgerner et al, Nature Neuroscience, 2018, DOI:10.1038/s41593-017-0056-2
0	-0.12415	-0.0785017	-0.0487654	-0.0431898	-0.00857305	0.156328	NPC	Hochgerner et al, Nature Neuroscience, 2018, DOI:10.1038/s41593-017-0056-2
0	-0.0668005	0.0155216	0.0573936	0.0560348	0.0932905	0.179417	RGL	Hochgerner et al, Nature Neuroscience, 2018, DOI:10.1038/s41593-017-0056-2
0	-0.152326	-0.0946832	-0.0697235	-0.0714559	-0.0530498	0.0136681	MFOL	Artegiani et al, Cell Reports, 2017, DOI:10.1016/j.celrep.2017.11.050
0	-0.0251375	0.0172481	0.03429	0.0324357	0.0459828	0.0870642	OPC	Artegiani et al, Cell Reports, 2017, DOI:10.1016/j.celrep.2017.11.050
0	-0.028645	0.207187	0.245948	0.246081	0.290095	0.444222	Pericytes	Artegiani et al, Cell Reports, 2017, DOI:10.1016/j.celrep.2017.11.050
0	0.0134697	0.445089	0.527941	0.495291	0.570118	0.653797	Endothelia	Zeisel et al, Cell, 2018, DOI:10.1016/j.cell.2018.06.021
1	0.0936119	0.61231	0.80892	0.727933	0.867198	0.978325	Astrocytes	Hochgerner et al, Nature Neuroscience, 2018, DOI:10.1038/s41593-017-0056-2
1	-0.147005	-0.109375	-0.0893237	-0.0827009	-0.05813	0.0141373	NPC	Hochgerner et al, Nature Neuroscience, 2018, DOI:10.1038/s41593-017-0056-2
1	0.0216604	0.125616	0.172218	0.176692	0.21885	0.339537	RGL	Hochgerner et al, Nature Neuroscience, 2018, DOI:10.1038/s41593-017-0056-2
1	-0.0620633	-0.0212293	-0.00556989	-0.00413413	0.0121078	0.0765508	MFOL	Artegiani et al, Cell Reports, 2017, DOI:10.1016/j.celrep.2017.11.050
1	0.00431333	0.150494	0.199096	0.184755	0.227354	0.274888	OPC	Artegiani et al, Cell Reports, 2017, DOI:10.1016/j.celrep.2017.11.050
1	-0.152123	-0.0357812	-0.00309339	0.000527293	0.0343153	0.0921999	Pericytes	Artegiani et al, Cell Reports, 2017, DOI:10.1016/j.celrep.2017.11.050
1	-0.145378	-0.0978229	-0.0833889	-0.0808444	-0.0649459	-0.00718252	Endothelia	Zeisel et al, Cell, 2018, DOI:10.1016/j.cell.2018.06.021
2	-0.0190077	0.0970356	0.174312	0.163642	0.234663	0.334268	Astrocytes	Hochgerner et al, Nature Neuroscience, 2018, DOI:10.1038/s41593-017-0056-2
2	-0.107382	-0.0663929	-0.0233958	-0.0245063	0.0014573	0.115861	NPC	Hochgerner et al, Nature Neuroscience, 2018, DOI:10.1038/s41593-017-0056-2
2	-0.142734	-0.0812848	-0.0329967	-0.0297061	0.0214809	0.0992862	RGL	Hochgerner et al, Nature Neuroscience, 2018, DOI:10.1038/s41593-017-0056-2
2	-0.0791408	-0.0228269	-0.00321967	0.0737331	0.146484	0.397086	MFOL	Artegiani et al, Cell Reports, 2017, DOI:10.1016/j.celrep.2017.11.050
2	0.332877	0.481579	0.631322	0.592016	0.698543	0.799125	OPC	Artegiani et al, Cell Reports, 2017, DOI:10.1016/j.celrep.2017.11.050
2	-0.249979	-0.185573	-0.151497	-0.160898	-0.141905	-0.0336132	Pericytes	Artegiani et al, Cell Reports, 2017, DOI:10.1016/j.celrep.2017.11.050
2	-0.131698	-0.111015	-0.103899	-0.100253	-0.0964941	-0.0510709	Endothelia	Zeisel et al, Cell, 2018, DOI:10.1016/j.cell.2018.06.021
3	-0.10235	0.000403207	0.0171433	0.0220122	0.0372267	0.371743	Astrocytes	Hochgerner et al, Nature Neuroscience, 2018, DOI:10.1038/s41593-017-0056-2
3	-0.0952254	-0.0422635	-0.0220832	-0.0178117	0.00292005	0.288269	NPC	Hochgerner et al, Nature Neuroscience, 2018, DOI:10.1038/s41593-017-0056-2
3	-0.196031	-0.140618	-0.119577	-0.104694	-0.0920583	0.199412	RGL	Hochgerner et al, Nature Neuroscience, 2018, DOI:10.1038/s41593-017-0056-2
3	-0.115069	1.00512	1.05781	0.948667	1.09539	1.19267	MFOL	Artegiani et al, Cell Reports, 2017, DOI:10.1016/j.celrep.2017.11.050
3	-0.0276585	0.125474	0.142508	0.12991	0.155379	0.208076	OPC	Artegiani et al, Cell Reports, 2017, DOI:10.1016/j.celrep.2017.11.050
3	-0.226625	-0.179059	-0.159175	-0.143931	-0.137281	0.243995	Pericytes	Artegiani et al, Cell Reports, 2017, DOI:10.1016/j.celrep.2017.11.050
3	-0.154829	-0.12747	-0.11519	-0.104569	-0.101862	0.0621395	Endothelia	Zeisel et al, Cell, 2018, DOI:10.1016/j.cell.2018.06.021
4	-0.278078	-0.245634	-0.226754	-0.218055	-0.190412	-0.136393	Astrocytes	Hochgerner et al, Nature Neuroscience, 2018, DOI:10.1038/s41593-017-0056-2
4	0.0816474	0.376708	0.481207	0.499575	0.583562	0.931093	NPC	Hochgerner et al, Nature Neuroscience, 2018, DOI:10.1038/s41593-017-0056-2
4	-0.236841	-0.202079	-0.172402	-0.157629	-0.129989	0.104337	RGL	Hochgerner et al, Nature Neuroscience, 2018, DOI:10.1038/s41593-017-0056-2
4	-0.195253	-0.158856	-0.139907	-0.140036	-0.113406	-0.0861936	MFOL	Artegiani et al, Cell Reports, 2017, DOI:10.1016/j.celrep.2017.11.050
4	-0.0246561	-6.82438e-05	0.0334932	0.0313278	0.0526426	0.0892671	OPC	Artegiani et al, Cell Reports, 2017, DOI:10.1016/j.celrep.2017.11.050
4	-0.269934	-0.236796	-0.216772	-0.212355	-0.197593	-0.110393	Pericytes	Artegiani et al, Cell Reports, 2017, DOI:10.1016/j.celrep.2017.11.050
4	-0.125272	-0.102337	-0.0853702	-0.0851629	-0.0700047	-0.0145079	Endothelia	Zeisel et al, Cell, 2018, DOI:10.1016/j.cell.2018.06.021
5	-0.037351	0.0105599	0.0311351	0.0537194	0.0644196	0.25818	Astrocytes	Hochgerner et al, Nature Neuroscience, 2018, DOI:10.1038/s41593-017-0056-2
5	-0.146095	-0.0859349	-0.0585607	-0.0527156	-0.0309772	0.0582609	NPC	Hochgerner et al, Nature Neuroscience, 2018, DOI:10.1038/s41593-017-0056-2
5	-0.0371093	0.0552007	0.0982628	0.0926274	0.129451	0.227479	RGL	Hochgerner et al, Nature Neuroscience, 2018, DOI:10.1038/s41593-017-0056-2
5	-0.168531	-0.113581	-0.0912774	-0.0878806	-0.063036	0.0211181	MFOL	Artegiani et al, Cell Reports, 2017, DOI:10.1016/j.celrep.2017.11.050
5	-0.00988496	0.0301451	0.049151	0.0489242	0.0668524	0.102476	OPC	Artegiani et al, Cell Reports, 2017, DOI:10.1016/j.celrep.2017.11.050
5	0.142096	0.557656	0.630838	0.697924	0.717188	1.46752	Pericytes	Artegiani et al, Cell Reports, 2017, DOI:10.1016/j.celrep.2017.11.050
5	-0.0695331	0.00166565	0.0206884	0.0180752	0.0362106	0.0811647	Endothelia	Zeisel et al, Cell, 2018, DOI:10.1016/j.cell.2018.06.021
6	0.29849	0.455662	0.488775	0.47488	0.520075	0.580854	Astrocytes	Hochgerner et al, Nature Neuroscience, 2018, DOI:10.1038/s41593-017-0056-2
6	-0.119104	-0.0925042	-0.0847785	-0.0753811	-0.0448352	-0.0352379	NPC	Hochgerner et al, Nature Neuroscience, 2018, DOI:10.1038/s41593-017-0056-2
6	0.454394	0.465404	0.484707	0.489704	0.514257	0.535901	RGL	Hochgerner et al, Nature Neuroscience, 2018, DOI:10.1038/s41593-017-0056-2
6	-0.0766693	-0.0510775	-0.027183	-0.0217058	0.0133907	0.0266773	MFOL	Artegiani et al, Cell Reports, 2017, DOI:10.1016/j.celrep.2017.11.050
6	0.109425	0.15267	0.168034	0.170494	0.189594	0.224269	OPC	Artegiani et al, Cell Reports, 2017, DOI:10.1016/j.celrep.2017.11.050
6	-0.115216	-0.0814107	-0.0610503	-0.0626398	-0.0416484	-0.0148141	Pericytes	Artegiani et al, Cell Reports, 2017, DOI:10.1016/j.celrep.2017.11.050
6	-0.125856	-0.105363	-0.0838092	-0.087963	-0.0709046	-0.0608926	Endothelia	Zeisel et al, Cell, 2018, DOI:10.1016/j.cell.2018.06.021

### Sheet: ClusterMarkers
	p_val	avg_logFC	p_val_adj	Cluster	Gene
Cldn10	3.60096e-115	2.62575	8.5494e-111	Astrocytes	Cldn10
Slc4a4	7.25634e-114	2.17774	1.7228e-109	Astrocytes	Slc4a4
Mlc1	4.38105e-111	2.26137	1.04015e-106	Astrocytes	Mlc1
Cxcl14	5.83471e-110	1.6987	1.38528e-105	Astrocytes	Cxcl14
Slc39a12	2.10388e-106	2.03066	4.99504e-102	Astrocytes	Slc39a12
Ntsr2	7.26212e-105	2.9496	1.72417e-100	Astrocytes	Ntsr2
Aqp4	2.97812e-102	2.44865	7.07065e-98	Astrocytes	Aqp4
Hsd11b1	1.15964e-100	2.5174	2.75321e-96	Astrocytes	Hsd11b1
Pla2g7	2.31198e-98	3.0267	5.48911e-94	Astrocytes	Pla2g7
Bcan	7.22253e-98	2.91774	1.71477e-93	Astrocytes	Bcan
Gja1	2.58752e-95	3.03488	6.14329e-91	Astrocytes	Gja1
Fgfr3	5.18585e-94	2.63643	1.23122e-89	Astrocytes	Fgfr3
Slc6a11	6.2076e-93	1.5584	1.47381e-88	Astrocytes	Slc6a11
Nwd1	8.41722e-93	2.34376	1.99842e-88	Astrocytes	Nwd1
Acsbg1	5.65161e-92	2.45943	1.3418e-87	Astrocytes	Acsbg1
Gpr37l1	7.01283e-92	3.32339	1.66499e-87	Astrocytes	Gpr37l1
Acsl6	7.44512e-92	2.222	1.76762e-87	Astrocytes	Acsl6
Chchd10	3.68538e-91	1.12514	8.74984e-87	Astrocytes	Chchd10
AW047730	7.65319e-91	1.0742	1.81702e-86	Astrocytes	AW047730
Gm6145	2.79647e-90	1.38033	6.63938e-86	Astrocytes	Gm6145
Ntrk2	2.912e-90	2.31663	6.91368e-86	Astrocytes	Ntrk2
F3	5.04726e-90	2.2053	1.19832e-85	Astrocytes	F3
Slc25a18	6.97657e-90	1.72278	1.65638e-85	Astrocytes	Slc25a18
Slc7a10	2.42265e-89	1.86399	5.75186e-85	Astrocytes	Slc7a10
Rorb	3.22087e-88	1.41646	7.64698e-84	Astrocytes	Rorb
Sox9	4.15958e-88	1.53213	9.87567e-84	Astrocytes	Sox9
Atp13a4	1.12218e-87	1.44894	2.66428e-83	Astrocytes	Atp13a4
Fam107a	4.41578e-85	1.97122	1.0484e-80	Astrocytes	Fam107a
Gjb6	3.04087e-84	2.11468	7.21963e-80	Astrocytes	Gjb6
Slc14a1	5.66161e-84	1.94433	1.34418e-79	Astrocytes	Slc14a1
Lcat	9.70652e-84	2.34983	2.30452e-79	Astrocytes	Lcat
Mt3	1.2108e-83	2.21872	2.87468e-79	Astrocytes	Mt3
Aldoc	1.18324e-82	3.41466	2.80924e-78	Astrocytes	Aldoc
Gm13322	1.46823e-81	0.348733	3.48587e-77	Astrocytes	Gm13322
Cspg5	3.12708e-80	1.81179	7.42432e-76	Astrocytes	Cspg5
Timp4	6.24656e-80	1.89257	1.48306e-75	Astrocytes	Timp4
Gabrb1	2.44199e-79	1.82074	5.79778e-75	Astrocytes	Gabrb1
Gpm6a	3.28012e-79	2.36598	7.78767e-75	Astrocytes	Gpm6a
Mt2	7.90886e-79	0.724904	1.87772e-74	Astrocytes	Mt2
Sdc4	4.25254e-77	1.61303	1.00964e-72	Astrocytes	Sdc4
Clu	3.91673e-76	3.45066	9.29909e-72	Astrocytes	Clu
Ednrb	4.16974e-76	1.92819	9.89981e-72	Astrocytes	Ednrb
Phkg1	3.04128e-75	1.2896	7.22061e-71	Astrocytes	Phkg1
Trim9	8.41891e-73	1.39015	1.99882e-68	Astrocytes	Trim9
Mmd2	3.6773e-72	2.06349	8.73065e-68	Astrocytes	Mmd2
Sfxn5	3.84163e-72	1.55869	9.12079e-68	Astrocytes	Sfxn5
Scg3	1.15142e-71	2.24273	2.7337e-67	Astrocytes	Scg3
Ptprz1	1.4998e-71	2.20143	3.56084e-67	Astrocytes	Ptprz1
Gpc5	2.97297e-71	1.63549	7.05842e-67	Astrocytes	Gpc5
Tmem47	1.63399e-70	1.27246	3.87943e-66	Astrocytes	Tmem47
Aldh1l1	1.03238e-69	1.2641	2.45107e-65	Astrocytes	Aldh1l1
Dbx2	1.20523e-69	1.40898	2.86146e-65	Astrocytes	Dbx2
Cbs	4.35105e-69	1.74018	1.03303e-64	Astrocytes	Cbs
Acss1	5.54371e-69	1.43976	1.31619e-64	Astrocytes	Acss1
Plcd4	6.38834e-69	1.26108	1.51672e-64	Astrocytes	Plcd4
Agt	1.72658e-68	1.94371	4.09924e-64	Astrocytes	Agt
Slc1a2	9.84435e-68	3.13339	2.33724e-63	Astrocytes	Slc1a2
Nkain4	1.15482e-67	1.46282	2.74178e-63	Astrocytes	Nkain4
Ramp1	2.0571e-67	1.53579	4.88396e-63	Astrocytes	Ramp1
Cyp4f15	3.22135e-67	1.13475	7.64813e-63	Astrocytes	Cyp4f15
AI464131	3.63317e-67	1.42645	8.62588e-63	Astrocytes	AI464131
Scrg1	1.22263e-66	1.15556	2.90276e-62	Astrocytes	Scrg1
Aifm3	1.87591e-65	1.27055	4.45379e-61	Astrocytes	Aifm3
Lxn	1.98948e-65	1.33943	4.72341e-61	Astrocytes	Lxn
Scara3	2.12664e-65	1.32456	5.04908e-61	Astrocytes	Scara3
Ctnnd2	2.23934e-65	1.26164	5.31663e-61	Astrocytes	Ctnnd2
Hapln1	4.49792e-65	0.83028	1.0679e-60	Astrocytes	Hapln1
Grin2c	1.02279e-64	0.970517	2.4283e-60	Astrocytes	Grin2c
Bmpr1b	1.10667e-64	0.911634	2.62745e-60	Astrocytes	Bmpr1b
Rgs20	8.89245e-64	0.724967	2.11124e-59	Astrocytes	Rgs20
Nrcam	9.76139e-64	1.4784	2.31755e-59	Astrocytes	Nrcam
Ntm	1.77472e-63	1.10998	4.21354e-59	Astrocytes	Ntm
Ttyh3	2.397e-63	1.04005	5.69096e-59	Astrocytes	Ttyh3
Gfap	2.48026e-63	1.76283	5.88864e-59	Astrocytes	Gfap
Ttyh1	2.68606e-63	2.05274	6.37725e-59	Astrocytes	Ttyh1
Fxyd1	3.03012e-63	1.10109	7.19411e-59	Astrocytes	Fxyd1
Adhfe1	8.35189e-63	1.08785	1.98291e-58	Astrocytes	Adhfe1
Fads2	1.4983e-62	1.6585	3.55727e-58	Astrocytes	Fads2
S1pr1	5.65327e-62	2.18929	1.3422e-57	Astrocytes	S1pr1
Gm3764	2.55056e-60	1.95543	6.05554e-56	Astrocytes	Gm3764
Kcnn2	7.60405e-60	1.0705	1.80535e-55	Astrocytes	Kcnn2
Csdc2	2.4326e-59	1.67466	5.77547e-55	Astrocytes	Csdc2
Cpe	3.7406e-59	2.28527	8.88093e-55	Astrocytes	Cpe
Igdcc4	5.35012e-59	1.11323	1.27023e-54	Astrocytes	Igdcc4
Slc1a3	1.22656e-58	2.88394	2.91209e-54	Astrocytes	Slc1a3
Thrsp	2.41649e-58	1.65187	5.73722e-54	Astrocytes	Thrsp
Ngef	5.4957e-58	1.15693	1.30479e-53	Astrocytes	Ngef
C030018K13Rik	2.62715e-57	0.4957	6.23737e-53	Astrocytes	C030018K13Rik
Ncan	4.12901e-57	1.39822	9.80311e-53	Astrocytes	Ncan
Lix1	7.07687e-57	0.939398	1.68019e-52	Astrocytes	Lix1
Ppargc1a	3.0444e-56	1.02973	7.22803e-52	Astrocytes	Ppargc1a
Gabrg1	3.93879e-56	0.974876	9.35147e-52	Astrocytes	Gabrg1
Gli2	5.37637e-56	0.434474	1.27646e-51	Astrocytes	Gli2
Elovl2	6.85284e-56	1.14273	1.627e-51	Astrocytes	Elovl2
Id4	1.83684e-55	0.473839	4.36103e-51	Astrocytes	Id4
Id2	1.83766e-55	1.41313	4.36298e-51	Astrocytes	Id2
Ddah1	1.83923e-55	1.54094	4.3667e-51	Astrocytes	Ddah1
Ephx2	1.90263e-55	1.18764	4.51722e-51	Astrocytes	Ephx2
Slc1a4	3.44502e-55	1.63352	8.17917e-51	Astrocytes	Slc1a4
Serpine2	6.76739e-55	1.57575	1.60671e-50	Astrocytes	Serpine2
Pfkm	7.34102e-55	1.53844	1.7429e-50	Astrocytes	Pfkm
Tlr3	8.48168e-55	0.955295	2.01372e-50	Astrocytes	Tlr3
Slc15a2	4.99781e-54	1.19135	1.18658e-49	Astrocytes	Slc15a2
Dclk1	7.4846e-54	1.60415	1.77699e-49	Astrocytes	Dclk1
Abcd2	7.76884e-54	1.19155	1.84448e-49	Astrocytes	Abcd2
Kcnip3	7.8282e-54	0.997733	1.85857e-49	Astrocytes	Kcnip3
Gstm1	1.50336e-53	2.07488	3.56928e-49	Astrocytes	Gstm1
Ndrg2	4.4141e-53	2.08704	1.048e-48	Astrocytes	Ndrg2
Lsamp	5.03286e-53	2.07948	1.1949e-48	Astrocytes	Lsamp
Kcnn3	8.90349e-53	0.880122	2.11387e-48	Astrocytes	Kcnn3
Rfx4	1.2479e-52	0.947944	2.96276e-48	Astrocytes	Rfx4
Nrxn1	2.3652e-52	1.45302	5.61547e-48	Astrocytes	Nrxn1
Ldhb	3.47354e-52	1.88895	8.24689e-48	Astrocytes	Ldhb
Mertk	5.51403e-52	1.37502	1.30914e-47	Astrocytes	Mertk
Tril	5.9846e-52	1.47158	1.42086e-47	Astrocytes	Tril
Prdx6	6.67357e-52	2.4143	1.58444e-47	Astrocytes	Prdx6
Caskin1	1.17913e-51	0.804922	2.79948e-47	Astrocytes	Caskin1
Plpp3	1.65379e-51	2.55325	3.92642e-47	Astrocytes	Plpp3
Cyp7b1	1.74019e-51	1.35659	4.13157e-47	Astrocytes	Cyp7b1
Tspan7	3.49277e-51	2.57815	8.29254e-47	Astrocytes	Tspan7
Eva1a	4.09764e-51	0.967908	9.72863e-47	Astrocytes	Eva1a
Entpd2	8.92795e-51	1.02314	2.11967e-46	Astrocytes	Entpd2
Mgll	1.30489e-50	1.76122	3.09806e-46	Astrocytes	Mgll
Trpm3	1.74277e-50	1.03266	4.13767e-46	Astrocytes	Trpm3
Apoe	3.19859e-50	1.98957	7.5941e-46	Astrocytes	Apoe
Luzp2	4.44346e-50	1.57393	1.05497e-45	Astrocytes	Luzp2
Slc27a1	6.40959e-50	1.89438	1.52177e-45	Astrocytes	Slc27a1
Mt1	8.72236e-50	1.92646	2.07086e-45	Astrocytes	Mt1
Prodh	1.23218e-49	0.628507	2.92544e-45	Astrocytes	Prodh
Cst3	2.43706e-49	2.49127	5.78607e-45	Astrocytes	Cst3
Enho	2.87887e-49	1.31239	6.83502e-45	Astrocytes	Enho
Ccdc190	1.04111e-48	0.297348	2.47179e-44	Astrocytes	Ccdc190
Mro	1.76192e-48	0.549925	4.18315e-44	Astrocytes	Mro
Fam163a	2.92132e-48	0.714656	6.9358e-44	Astrocytes	Fam163a
Fabp7	3.97277e-48	0.914258	9.43215e-44	Astrocytes	Fabp7
Naprt	4.33489e-47	1.18763	1.02919e-42	Astrocytes	Naprt
St6galnac5	6.41032e-47	0.920144	1.52194e-42	Astrocytes	St6galnac5
Atp1b2	7.198e-47	1.94292	1.70895e-42	Astrocytes	Atp1b2
Tlcd1	7.69698e-47	1.15664	1.82742e-42	Astrocytes	Tlcd1
Arhgef26	8.14075e-47	0.622802	1.93278e-42	Astrocytes	Arhgef26
Mras	9.62004e-47	1.2094	2.28399e-42	Astrocytes	Mras
Gm13872	4.34259e-46	0.517186	1.03102e-41	Astrocytes	Gm13872
Farp1	5.22418e-46	0.929623	1.24032e-41	Astrocytes	Farp1
Tmsb4x	5.5292e-46	-2.26546	1.31274e-41	Astrocytes	Tmsb4x
Gm13111	2.60627e-45	1.01902	6.1878e-41	Astrocytes	Gm13111
Prex2	3.19766e-45	1.31085	7.59189e-41	Astrocytes	Prex2
Dio2	7.31729e-45	0.964685	1.73727e-40	Astrocytes	Dio2
Cyp2d22	8.20461e-45	1.3817	1.94794e-40	Astrocytes	Cyp2d22
Kcnk1	8.62921e-45	1.20566	2.04875e-40	Astrocytes	Kcnk1
Fmn2	9.58417e-45	0.915539	2.27547e-40	Astrocytes	Fmn2
Gldc	1.1169e-44	0.898575	2.65174e-40	Astrocytes	Gldc
Arxes2	7.97042e-44	0.636631	1.89234e-39	Astrocytes	Arxes2
Ptprt	1.89653e-43	0.863333	4.50274e-39	Astrocytes	Ptprt
2900052N01Rik	2.09998e-43	0.380784	4.98576e-39	Astrocytes	2900052N01Rik
Abhd3	2.31421e-43	1.45423	5.49439e-39	Astrocytes	Abhd3
Ppp1r3c	2.79444e-43	0.891075	6.63457e-39	Astrocytes	Ppp1r3c
Gdpd2	3.37203e-43	0.938724	8.00586e-39	Astrocytes	Gdpd2
Chst2	2.54032e-42	0.896715	6.03124e-38	Astrocytes	Chst2
Hopx	2.6674e-42	0.270583	6.33295e-38	Astrocytes	Hopx
Dhrs3	1.34544e-41	1.01839	3.19435e-37	Astrocytes	Dhrs3
Gm973	2.14262e-41	0.572379	5.08701e-37	Astrocytes	Gm973
Mical2	3.0284e-41	1.07553	7.19002e-37	Astrocytes	Mical2
Btbd17	3.81082e-41	1.33557	9.04765e-37	Astrocytes	Btbd17
Sema4b	3.84054e-41	0.771448	9.11822e-37	Astrocytes	Sema4b
Gstm5	4.46424e-41	1.75326	1.0599e-36	Astrocytes	Gstm5
Mfap3l	9.06053e-41	0.880382	2.15115e-36	Astrocytes	Mfap3l
Pygb	9.09114e-41	1.61668	2.15842e-36	Astrocytes	Pygb
Cd38	1.7576e-40	0.86108	4.17289e-36	Astrocytes	Cd38
Tmem176b	1.99447e-40	1.20981	4.73528e-36	Astrocytes	Tmem176b
Tubb2b	2.10415e-40	1.0935	4.99568e-36	Astrocytes	Tubb2b
Nim1k	2.46024e-40	0.821844	5.8411e-36	Astrocytes	Nim1k
Papss2	3.09216e-40	0.673425	7.3414e-36	Astrocytes	Papss2
Pax6	3.26787e-40	0.566965	7.75858e-36	Astrocytes	Pax6
Igfbp2	3.40557e-40	0.910237	8.08549e-36	Astrocytes	Igfbp2
Atp1a2	4.79729e-40	1.28176	1.13897e-35	Astrocytes	Atp1a2
Lgi4	6.44227e-40	0.486748	1.52952e-35	Astrocytes	Lgi4
Htra1	8.81411e-40	2.44847	2.09265e-35	Astrocytes	Htra1
Kcnj16	8.9429e-40	0.863227	2.12322e-35	Astrocytes	Kcnj16
B930095G15Rik	9.75983e-40	0.899673	2.31718e-35	Astrocytes	B930095G15Rik
Tagln3	1.63074e-39	1.4948	3.8717e-35	Astrocytes	Tagln3
Slc41a1	2.18147e-39	1.11755	5.17924e-35	Astrocytes	Slc41a1
Chst1	9.66739e-39	0.506334	2.29523e-34	Astrocytes	Chst1
Tenm3	1.22415e-38	0.82498	2.90638e-34	Astrocytes	Tenm3
Slc9a3r1	1.43441e-38	1.34929	3.40559e-34	Astrocytes	Slc9a3r1
Cyp2j9	2.37824e-38	1.26224	5.64642e-34	Astrocytes	Cyp2j9
Fam213a	3.8762e-38	1.36271	9.20286e-34	Astrocytes	Fam213a
Dgkb	4.46548e-38	0.789344	1.0602e-33	Astrocytes	Dgkb
Pfkp	6.41729e-38	1.06925	1.52359e-33	Astrocytes	Pfkp
Dtna	8.01814e-38	1.6542	1.90367e-33	Astrocytes	Dtna
Mroh7	9.25058e-38	0.886456	2.19627e-33	Astrocytes	Mroh7
Hrh1	1.33432e-37	0.746789	3.16795e-33	Astrocytes	Hrh1
S100b	1.41279e-37	0.934861	3.35424e-33	Astrocytes	S100b
Dab1	2.14828e-37	1.0851	5.10044e-33	Astrocytes	Dab1
Sparcl1	2.15442e-37	1.38598	5.11502e-33	Astrocytes	Sparcl1
Emx2os	2.3756e-37	0.635014	5.64015e-33	Astrocytes	Emx2os
Astn1	3.15716e-37	0.911457	7.49572e-33	Astrocytes	Astn1
Pdpn	3.65899e-37	0.27937	8.68717e-33	Astrocytes	Pdpn
Chil1	4.83234e-37	0.871951	1.14729e-32	Astrocytes	Chil1
Mfge8	4.90462e-37	1.79048	1.16446e-32	Astrocytes	Mfge8
Acat3	6.94181e-37	0.280157	1.64812e-32	Astrocytes	Acat3
Sirpa	7.23679e-37	1.23184	1.71816e-32	Astrocytes	Sirpa
Pcdhgc5	8.49442e-37	1.152	2.01674e-32	Astrocytes	Pcdhgc5
Mapk4	9.4677e-37	0.611524	2.24782e-32	Astrocytes	Mapk4
Sema4a	1.21106e-36	0.835468	2.8753e-32	Astrocytes	Sema4a
Acsl3	1.44219e-36	1.65158	3.42404e-32	Astrocytes	Acsl3
Egfr	1.56046e-36	0.824686	3.70485e-32	Astrocytes	Egfr
Fam20a	2.3723e-36	1.02677	5.63232e-32	Astrocytes	Fam20a
Sorcs2	2.71463e-36	0.877817	6.44509e-32	Astrocytes	Sorcs2
Pbxip1	4.56152e-36	1.28365	1.083e-31	Astrocytes	Pbxip1
Naaa	1.10616e-35	1.19881	2.62624e-31	Astrocytes	Naaa
Actb	1.11943e-35	-1.16805	2.65775e-31	Astrocytes	Actb
Phka1	1.1212e-35	1.06606	2.66196e-31	Astrocytes	Phka1
Smpdl3a	2.07756e-35	1.21662	4.93254e-31	Astrocytes	Smpdl3a
Notch2	2.15973e-35	0.781284	5.12764e-31	Astrocytes	Notch2
Adcy2	2.91001e-35	0.488668	6.90894e-31	Astrocytes	Adcy2
Eno1	3.35259e-35	1.40615	7.95972e-31	Astrocytes	Eno1
Grhl1	5.12451e-35	0.603367	1.21666e-30	Astrocytes	Grhl1
Soat1	5.71885e-35	1.20856	1.35777e-30	Astrocytes	Soat1
Tst	6.08005e-35	1.45975	1.44352e-30	Astrocytes	Tst
Cyp4f14	9.06284e-35	0.86256	2.1517e-30	Astrocytes	Cyp4f14
Ppil6	9.68745e-35	0.660838	2.29999e-30	Astrocytes	Ppil6
Adcyap1r1	1.68257e-34	1.25577	3.99476e-30	Astrocytes	Adcyap1r1
Snta1	2.21594e-34	0.713653	5.26109e-30	Astrocytes	Snta1
Gria2	2.35352e-34	1.31264	5.58772e-30	Astrocytes	Gria2
Ppp1r3g	4.44733e-34	0.584366	1.05589e-29	Astrocytes	Ppp1r3g
Paqr8	5.50626e-34	0.897647	1.3073e-29	Astrocytes	Paqr8
App	7.49102e-34	-2.40712	1.77852e-29	Astrocytes	App
Wnt7b	8.71528e-34	0.800453	2.06918e-29	Astrocytes	Wnt7b
Gli3	9.47774e-34	0.413777	2.2502e-29	Astrocytes	Gli3
Acot11	9.67973e-34	0.611571	2.29816e-29	Astrocytes	Acot11
Xylt1	9.83649e-34	0.774521	2.33538e-29	Astrocytes	Xylt1
9430041J12Rik	1.34388e-33	0.26993	3.19063e-29	Astrocytes	9430041J12Rik
Hes5	1.5911e-33	0.588797	3.77759e-29	Astrocytes	Hes5
Ppp1r1b	1.9636e-33	0.697548	4.66197e-29	Astrocytes	Ppp1r1b
Etnppl	2.62852e-33	1.11908	6.24064e-29	Astrocytes	Etnppl
Gabra2	2.90816e-33	0.621175	6.90456e-29	Astrocytes	Gabra2
Gabra4	2.91869e-33	0.717941	6.92955e-29	Astrocytes	Gabra4
Fut9	4.90892e-33	0.477509	1.16548e-28	Astrocytes	Fut9
Slc38a3	5.29065e-33	1.17226	1.25611e-28	Astrocytes	Slc38a3
Nr2e1	7.12218e-33	0.53629	1.69095e-28	Astrocytes	Nr2e1
Fgd6	1.01731e-32	0.792879	2.4153e-28	Astrocytes	Fgd6
Frmpd1	1.11537e-32	0.580284	2.64812e-28	Astrocytes	Frmpd1
Pacrg	1.32187e-32	0.720351	3.13838e-28	Astrocytes	Pacrg
Gnao1	2.16151e-32	1.33711	5.13187e-28	Astrocytes	Gnao1
Slc6a1	3.87702e-32	2.09082	9.20481e-28	Astrocytes	Slc6a1
Fjx1	4.97829e-32	0.694601	1.18194e-27	Astrocytes	Fjx1
C030037D09Rik	5.20327e-32	0.517831	1.23536e-27	Astrocytes	C030037D09Rik
Oaf	5.30268e-32	0.988257	1.25896e-27	Astrocytes	Oaf
Etv5	5.97917e-32	0.643676	1.41958e-27	Astrocytes	Etv5
Arrb1	7.99269e-32	0.81699	1.89762e-27	Astrocytes	Arrb1
Dkk3	1.1004e-31	1.16128	2.61258e-27	Astrocytes	Dkk3
Sox21	1.46351e-31	0.315999	3.47467e-27	Astrocytes	Sox21
Tprkb	1.75439e-31	1.19584	4.16528e-27	Astrocytes	Tprkb
Negr1	2.24275e-31	0.717726	5.32474e-27	Astrocytes	Negr1
Fgfr1	6.46513e-31	0.967261	1.53495e-26	Astrocytes	Fgfr1
Dapp1	8.14656e-31	0.545037	1.93416e-26	Astrocytes	Dapp1
Etv4	9.18631e-31	0.255707	2.18101e-26	Astrocytes	Etv4
Camk2g	1.14658e-30	0.98305	2.72222e-26	Astrocytes	Camk2g
Lgi1	1.52741e-30	0.659247	3.62637e-26	Astrocytes	Lgi1
Gpld1	1.78257e-30	0.979071	4.23217e-26	Astrocytes	Gpld1
Tuba4a	2.04582e-30	1.10934	4.85718e-26	Astrocytes	Tuba4a
Syt17	2.05305e-30	0.595472	4.87434e-26	Astrocytes	Syt17
Ptma	2.59532e-30	-1.007	6.16181e-26	Astrocytes	Ptma
Atp1b1	3.27039e-30	0.857927	7.76455e-26	Astrocytes	Atp1b1
Ahcyl1	5.12932e-30	1.02508	1.2178e-25	Astrocytes	Ahcyl1
Kirrel2	9.67687e-30	0.733526	2.29748e-25	Astrocytes	Kirrel2
Gm37310	1.46691e-29	0.421356	3.48274e-25	Astrocytes	Gm37310
Wnt7a	1.7808e-29	0.682581	4.22798e-25	Astrocytes	Wnt7a
Glis3	2.0477e-29	0.651115	4.86164e-25	Astrocytes	Glis3
Nat8f5	2.21234e-29	0.283607	5.25254e-25	Astrocytes	Nat8f5
Arhgef4	2.66918e-29	0.818731	6.33716e-25	Astrocytes	Arhgef4
Map2	2.8129e-29	0.632732	6.67839e-25	Astrocytes	Map2
Rnf182	3.41683e-29	0.930708	8.11223e-25	Astrocytes	Rnf182
Gpam	3.95893e-29	0.67679	9.3993e-25	Astrocytes	Gpam
Paqr7	9.96226e-29	1.29339	2.36524e-24	Astrocytes	Paqr7
Npas3	1.1474e-28	0.292086	2.72417e-24	Astrocytes	Npas3
E330013P04Rik	1.60411e-28	0.502236	3.80848e-24	Astrocytes	E330013P04Rik
Pamr1	1.91487e-28	0.853912	4.54628e-24	Astrocytes	Pamr1
Sox6	1.94203e-28	0.602179	4.61077e-24	Astrocytes	Sox6
Gsap	2.29925e-28	0.715256	5.45887e-24	Astrocytes	Gsap
Tnfaip2	3.03976e-28	0.422818	7.217e-24	Astrocytes	Tnfaip2
Fam198a	4.11261e-28	0.401333	9.76415e-24	Astrocytes	Fam198a
Pcdh7	4.92292e-28	0.639352	1.1688e-23	Astrocytes	Pcdh7
Icosl	5.82368e-28	0.447075	1.38266e-23	Astrocytes	Icosl
Gm26703	6.65864e-28	0.274079	1.58089e-23	Astrocytes	Gm26703
Gm2115	8.0878e-28	0.463081	1.92021e-23	Astrocytes	Gm2115
Tmem100	2.48255e-27	0.699547	5.89407e-23	Astrocytes	Tmem100
Hacd2	2.9397e-27	0.974115	6.97944e-23	Astrocytes	Hacd2
Fam181b	5.30212e-27	0.287418	1.25883e-22	Astrocytes	Fam181b
Ckb	6.29669e-27	1.06493	1.49496e-22	Astrocytes	Ckb
Ppp2r2b	1.08207e-26	0.799005	2.56906e-22	Astrocytes	Ppp2r2b
Gng11	1.23076e-26	-1.43116	2.92208e-22	Astrocytes	Gng11
Prkd1	1.39851e-26	0.308116	3.32033e-22	Astrocytes	Prkd1
2004-09-01	1.42825e-26	-3.27413	3.39094e-22	Astrocytes	2004-09-01
Sat1	1.55662e-26	1.14908	3.69572e-22	Astrocytes	Sat1
Akr1b10	1.67062e-26	0.725865	3.96637e-22	Astrocytes	Akr1b10
Clic4	2.75326e-26	-1.52516	6.53679e-22	Astrocytes	Clic4
Snph	3.23139e-26	0.438703	7.67198e-22	Astrocytes	Snph
Mtss1l	3.36848e-26	0.641664	7.99744e-22	Astrocytes	Mtss1l
Tom1l1	3.67081e-26	0.604439	8.71524e-22	Astrocytes	Tom1l1
Xpr1	3.6751e-26	0.689797	8.72542e-22	Astrocytes	Xpr1
Oplah	4.56392e-26	1.2697	1.08357e-21	Astrocytes	Oplah
Ndrg1	5.65415e-26	-2.63718	1.34241e-21	Astrocytes	Ndrg1
Mapk10	7.21148e-26	0.7508	1.71215e-21	Astrocytes	Mapk10
Fbrsl1	8.48294e-26	0.72929	2.01402e-21	Astrocytes	Fbrsl1
Stambpl1	8.71048e-26	0.314761	2.06804e-21	Astrocytes	Stambpl1
Apba2	8.87019e-26	0.907164	2.10596e-21	Astrocytes	Apba2
Akt2	9.52969e-26	1.14839	2.26254e-21	Astrocytes	Akt2
Lgr4	9.86473e-26	0.37871	2.34208e-21	Astrocytes	Lgr4
Agpat5	1.36184e-25	0.857693	3.23328e-21	Astrocytes	Agpat5
Eef1a1	1.37098e-25	-0.772327	3.25498e-21	Astrocytes	Eef1a1
Abr	1.55389e-25	0.818746	3.68924e-21	Astrocytes	Abr
Chst10	1.79275e-25	0.837139	4.25635e-21	Astrocytes	Chst10
Prelp	2.45257e-25	0.522361	5.8229e-21	Astrocytes	Prelp
Hivep3	2.52692e-25	0.940172	5.99941e-21	Astrocytes	Hivep3
Crot	2.60459e-25	0.994846	6.18382e-21	Astrocytes	Crot
Mir99ahg	2.87232e-25	0.576414	6.81945e-21	Astrocytes	Mir99ahg
Msi2	3.68901e-25	0.50194	8.75844e-21	Astrocytes	Msi2
Slc7a2	3.8194e-25	0.737326	9.06802e-21	Astrocytes	Slc7a2
Hacd3	5.66068e-25	1.30479	1.34396e-20	Astrocytes	Hacd3
Ndufc2	6.21247e-25	1.08911	1.47497e-20	Astrocytes	Ndufc2
Slitrk2	7.78766e-25	0.361916	1.84895e-20	Astrocytes	Slitrk2
1700071M16Rik	8.27153e-25	0.336738	1.96383e-20	Astrocytes	1700071M16Rik
Lrp3	8.76755e-25	0.416911	2.08159e-20	Astrocytes	Lrp3
Aox1	9.48219e-25	0.640768	2.25126e-20	Astrocytes	Aox1
H3f3b	1.07779e-24	-1.15998	2.5589e-20	Astrocytes	H3f3b
Tnik	1.08284e-24	1.13643	2.57088e-20	Astrocytes	Tnik
Fndc4	1.19111e-24	0.923108	2.82793e-20	Astrocytes	Fndc4
Ankrd29	1.27864e-24	0.770711	3.03575e-20	Astrocytes	Ankrd29
Thrb	1.36785e-24	0.568518	3.24755e-20	Astrocytes	Thrb
Gatm	1.4639e-24	-1.93105	3.4756e-20	Astrocytes	Gatm
Arhgap5	1.60901e-24	0.788152	3.82012e-20	Astrocytes	Arhgap5
Ywhaq	2.22386e-24	-1.0402	5.2799e-20	Astrocytes	Ywhaq
Rbp1	2.60341e-24	0.581614	6.18102e-20	Astrocytes	Rbp1
Tox2	2.65394e-24	0.698974	6.30098e-20	Astrocytes	Tox2
Lhx2	2.97125e-24	0.43727	7.05434e-20	Astrocytes	Lhx2
Gk	3.65335e-24	0.662887	8.67378e-20	Astrocytes	Gk
Cdc42ep1	4.09053e-24	-1.49333	9.71175e-20	Astrocytes	Cdc42ep1
Cyp46a1	4.20176e-24	0.684141	9.97582e-20	Astrocytes	Cyp46a1
Pllp	5.88473e-24	-1.03623	1.39715e-19	Astrocytes	Pllp
Drp2	6.28521e-24	0.373647	1.49224e-19	Astrocytes	Drp2
Boc	8.14312e-24	0.418506	1.93334e-19	Astrocytes	Boc
Tubb2a	8.32338e-24	0.940856	1.97614e-19	Astrocytes	Tubb2a
Prelid3a	9.70846e-24	1.12695	2.30498e-19	Astrocytes	Prelid3a
Pmm1	1.16374e-23	1.20884	2.76296e-19	Astrocytes	Pmm1
Lrtm2	1.17518e-23	0.736815	2.79011e-19	Astrocytes	Lrtm2
Pnpla7	1.30489e-23	0.748322	3.09807e-19	Astrocytes	Pnpla7
Fgd4	1.44139e-23	0.607037	3.42215e-19	Astrocytes	Fgd4
Nckap5	1.54915e-23	0.595918	3.67798e-19	Astrocytes	Nckap5
Maob	2.29395e-23	0.846966	5.44629e-19	Astrocytes	Maob
Cadm2	2.57427e-23	0.71722	6.11182e-19	Astrocytes	Cadm2
Sfxn1	2.67722e-23	0.669267	6.35625e-19	Astrocytes	Sfxn1
Grina	2.84165e-23	1.1798	6.74664e-19	Astrocytes	Grina
Klf13	3.46388e-23	-0.707138	8.22395e-19	Astrocytes	Klf13
Pantr1	3.60911e-23	0.982751	8.56875e-19	Astrocytes	Pantr1
Otx1	5.79494e-23	0.744313	1.37583e-18	Astrocytes	Otx1
Nnat	5.92594e-23	0.639457	1.40694e-18	Astrocytes	Nnat
Smpd2	6.75578e-23	1.05725	1.60396e-18	Astrocytes	Smpd2
Eps8	7.62065e-23	0.719144	1.8093e-18	Astrocytes	Eps8
Grin2b	9.41932e-23	0.333555	2.23633e-18	Astrocytes	Grin2b
Asrgl1	1.06544e-22	0.996231	2.52957e-18	Astrocytes	Asrgl1
Psd2	1.29648e-22	0.76132	3.07811e-18	Astrocytes	Psd2
Ltbp1	1.61496e-22	0.603163	3.83423e-18	Astrocytes	Ltbp1
Ezr	1.77569e-22	0.834387	4.21584e-18	Astrocytes	Ezr
Ak4	2.28543e-22	0.294478	5.42606e-18	Astrocytes	Ak4
Glud1	3.37682e-22	1.11004	8.01725e-18	Astrocytes	Glud1
Sall2	3.41927e-22	0.325251	8.11803e-18	Astrocytes	Sall2
Lgals3bp	3.6192e-22	0.773396	8.59271e-18	Astrocytes	Lgals3bp
Ptchd4	3.80791e-22	0.623261	9.04074e-18	Astrocytes	Ptchd4
Srgap3	3.89482e-22	0.78894	9.24707e-18	Astrocytes	Srgap3
Lmo4	4.75699e-22	0.464683	1.12941e-17	Astrocytes	Lmo4
Ttll7	7.40956e-22	-1.49851	1.75918e-17	Astrocytes	Ttll7
Dock9	7.83586e-22	-1.53649	1.86039e-17	Astrocytes	Dock9
Grb14	8.09831e-22	-1.43962	1.9227e-17	Astrocytes	Grb14
Hsp90ab1	1.121e-21	-1.0938	2.66148e-17	Astrocytes	Hsp90ab1
Atp1b3	1.21769e-21	-1.80261	2.89104e-17	Astrocytes	Atp1b3
Apod	1.40712e-21	-3.57479	3.34078e-17	Astrocytes	Apod
Me1	1.47993e-21	0.474361	3.51365e-17	Astrocytes	Me1
Cdh2	1.50023e-21	0.515826	3.56184e-17	Astrocytes	Cdh2
Cbr3	1.75044e-21	0.699499	4.15589e-17	Astrocytes	Cbr3
Retsat	1.80057e-21	0.747235	4.27492e-17	Astrocytes	Retsat
Paqr6	2.53502e-21	0.636727	6.01865e-17	Astrocytes	Paqr6
Csgalnact1	2.53642e-21	0.688659	6.02196e-17	Astrocytes	Csgalnact1
Il18	2.68809e-21	0.879669	6.38207e-17	Astrocytes	Il18
Plxnb1	2.86057e-21	0.923035	6.79156e-17	Astrocytes	Plxnb1
Grk3	3.44745e-21	0.724062	8.18494e-17	Astrocytes	Grk3
Abcg1	3.76417e-21	-0.940893	8.93689e-17	Astrocytes	Abcg1
Eya1	5.55328e-21	0.437424	1.31846e-16	Astrocytes	Eya1
C130071C03Rik	9.87383e-21	0.298573	2.34425e-16	Astrocytes	C130071C03Rik
Cables1	1.03498e-20	0.484424	2.45725e-16	Astrocytes	Cables1
Irak2	1.04664e-20	0.764205	2.48494e-16	Astrocytes	Irak2
Tmem176a	1.22583e-20	0.797989	2.91037e-16	Astrocytes	Tmem176a
Stmn1	1.28827e-20	-1.091	3.05862e-16	Astrocytes	Stmn1
Tpt1	1.41258e-20	-0.79743	3.35374e-16	Astrocytes	Tpt1
Pou3f2	1.64589e-20	0.345989	3.90767e-16	Astrocytes	Pou3f2
Ftl1	1.76213e-20	-0.639488	4.18365e-16	Astrocytes	Ftl1
Enpp2	1.7961e-20	-2.61515	4.26431e-16	Astrocytes	Enpp2
Mal	2.06557e-20	-3.45672	4.90409e-16	Astrocytes	Mal
Trf	2.14552e-20	-1.2408	5.09389e-16	Astrocytes	Trf
Gm18290	2.37953e-20	0.295523	5.64948e-16	Astrocytes	Gm18290
Myo10	2.70121e-20	0.54084	6.41322e-16	Astrocytes	Myo10
Map3k19	3.00623e-20	0.363851	7.1374e-16	Astrocytes	Map3k19
Vcam1	3.61529e-20	0.47672	8.58343e-16	Astrocytes	Vcam1
Lrp1	3.71612e-20	0.472201	8.82281e-16	Astrocytes	Lrp1
Gm17750	3.84827e-20	0.37691	9.13656e-16	Astrocytes	Gm17750
Mcam	4.76163e-20	-1.6671	1.13051e-15	Astrocytes	Mcam
F730043M19Rik	7.27453e-20	0.319233	1.72712e-15	Astrocytes	F730043M19Rik
mt-Nd5	7.53447e-20	0.812072	1.78883e-15	Astrocytes	mt-Nd5
Appl2	9.02636e-20	1.02215	2.14304e-15	Astrocytes	Appl2
Msmo1	9.34937e-20	1.2822	2.21973e-15	Astrocytes	Msmo1
Slc20a1	1.29157e-19	0.686857	3.06645e-15	Astrocytes	Slc20a1
Elmo1	1.46398e-19	-1.11397	3.47578e-15	Astrocytes	Elmo1
Nr1d1	1.48321e-19	0.723311	3.52144e-15	Astrocytes	Nr1d1
Ugp2	1.52979e-19	1.14455	3.63204e-15	Astrocytes	Ugp2
Utp14b	1.79043e-19	0.64755	4.25085e-15	Astrocytes	Utp14b
Slc38a2	2.05412e-19	-1.49701	4.87689e-15	Astrocytes	Slc38a2
Chn2	2.35522e-19	-1.28078	5.59176e-15	Astrocytes	Chn2
Fscn1	3.01247e-19	-1.4514	7.1522e-15	Astrocytes	Fscn1
Carmil1	3.46126e-19	0.490072	8.21773e-15	Astrocytes	Carmil1
Adgrl1	3.61078e-19	0.380811	8.57271e-15	Astrocytes	Adgrl1
Spire1	5.33876e-19	0.669256	1.26753e-14	Astrocytes	Spire1
Stmn4	5.35613e-19	-1.08109	1.27165e-14	Astrocytes	Stmn4
Ttyh2	5.90377e-19	-1.9127	1.40167e-14	Astrocytes	Ttyh2
Ndp	5.9704e-19	0.747855	1.41749e-14	Astrocytes	Ndp
E130114P18Rik	6.92126e-19	0.382391	1.64324e-14	Astrocytes	E130114P18Rik
Fam69c	7.91209e-19	0.424731	1.87849e-14	Astrocytes	Fam69c
Mgst1	8.72591e-19	0.367271	2.0717e-14	Astrocytes	Mgst1
Slc13a3	8.99993e-19	0.549904	2.13676e-14	Astrocytes	Slc13a3
Hif3a	9.97971e-19	0.33644	2.36938e-14	Astrocytes	Hif3a
Sox10	1.18612e-18	-1.08415	2.81608e-14	Astrocytes	Sox10
Prr5l	1.31726e-18	-1.12831	3.12745e-14	Astrocytes	Prr5l
Tppp	1.43022e-18	-1.76763	3.39563e-14	Astrocytes	Tppp
Efnb3	1.57513e-18	-1.36411	3.73967e-14	Astrocytes	Efnb3
Kcnc4	1.60536e-18	0.417174	3.81145e-14	Astrocytes	Kcnc4
Epb41l3	1.63604e-18	-1.5784	3.88428e-14	Astrocytes	Epb41l3
Slc46a1	1.72573e-18	0.70102	4.09724e-14	Astrocytes	Slc46a1
Fa2h	1.82401e-18	-1.96679	4.33056e-14	Astrocytes	Fa2h
Adgrb3	1.8967e-18	0.64654	4.50315e-14	Astrocytes	Adgrb3
Celf2	2.23221e-18	0.329984	5.29971e-14	Astrocytes	Celf2
Slco1c1	2.69114e-18	0.479538	6.38931e-14	Astrocytes	Slco1c1
Mpp6	3.04873e-18	0.297001	7.23829e-14	Astrocytes	Mpp6
Sybu	3.16607e-18	0.625001	7.51689e-14	Astrocytes	Sybu
Eci2	3.71133e-18	0.754202	8.81143e-14	Astrocytes	Eci2
Rasa2	4.24456e-18	0.362473	1.00774e-13	Astrocytes	Rasa2
Rcn2	4.25077e-18	0.808505	1.00922e-13	Astrocytes	Rcn2
Dock10	5.1318e-18	-1.02696	1.21839e-13	Astrocytes	Dock10
Sez6l2	5.22696e-18	-1.16669	1.24098e-13	Astrocytes	Sez6l2
Nebl	5.60335e-18	0.596066	1.33035e-13	Astrocytes	Nebl
Gramd3	5.61789e-18	0.762537	1.3338e-13	Astrocytes	Gramd3
Phldb1	7.32752e-18	-1.38049	1.7397e-13	Astrocytes	Phldb1
Adk	8.2923e-18	1.05675	1.96876e-13	Astrocytes	Adk
Gapdh	9.51947e-18	0.760115	2.26011e-13	Astrocytes	Gapdh
Bin1	9.88065e-18	-2.15608	2.34586e-13	Astrocytes	Bin1
Macf1	1.04918e-17	1.09359	2.49096e-13	Astrocytes	Macf1
Mog	1.19657e-17	-2.56335	2.84089e-13	Astrocytes	Mog
Pdk2	1.30159e-17	1.06229	3.09023e-13	Astrocytes	Pdk2
Sox2	1.32451e-17	0.29511	3.14465e-13	Astrocytes	Sox2
Gm266	1.38875e-17	0.460291	3.29718e-13	Astrocytes	Gm266
Tmeff2	1.38981e-17	-1.87904	3.29969e-13	Astrocytes	Tmeff2
Pdlim4	1.50261e-17	0.851455	3.5675e-13	Astrocytes	Pdlim4
Ccdc74a	1.51489e-17	0.349702	3.59666e-13	Astrocytes	Ccdc74a
Dennd1a	1.52868e-17	0.737224	3.6294e-13	Astrocytes	Dennd1a
Arhgap26	1.53943e-17	0.355192	3.65491e-13	Astrocytes	Arhgap26
Dbi	1.73875e-17	0.762112	4.12813e-13	Astrocytes	Dbi
Dmd	1.7749e-17	0.429226	4.21396e-13	Astrocytes	Dmd
Ugt8a	2.08333e-17	-1.85802	4.94624e-13	Astrocytes	Ugt8a
Gcnt4	2.10531e-17	0.287454	4.99843e-13	Astrocytes	Gcnt4
Aldh7a1	2.17527e-17	0.849084	5.16452e-13	Astrocytes	Aldh7a1
Garem2	2.32029e-17	0.551641	5.50884e-13	Astrocytes	Garem2
Syne1	2.39987e-17	1.25761	5.69776e-13	Astrocytes	Syne1
Opalin	2.51409e-17	-2.20888	5.96896e-13	Astrocytes	Opalin
Dlgap1	2.52914e-17	0.68831	6.00469e-13	Astrocytes	Dlgap1
Edil3	2.65611e-17	-1.52113	6.30613e-13	Astrocytes	Edil3
Ppp1r16b	3.84972e-17	-1.00595	9.14001e-13	Astrocytes	Ppp1r16b
Fmc1	4.43559e-17	0.396569	1.0531e-12	Astrocytes	Fmc1
Tspan2	4.49094e-17	-2.22984	1.06624e-12	Astrocytes	Tspan2
Trim59	4.55816e-17	-0.933371	1.0822e-12	Astrocytes	Trim59
Chrdl1	4.97369e-17	0.450673	1.18085e-12	Astrocytes	Chrdl1
Tulp3	6.01425e-17	0.470708	1.4279e-12	Astrocytes	Tulp3
S1pr5	6.15134e-17	-1.18732	1.46045e-12	Astrocytes	S1pr5
Slc6a6	6.34036e-17	-1.67006	1.50533e-12	Astrocytes	Slc6a6
Pitpnc1	6.38549e-17	0.315663	1.51604e-12	Astrocytes	Pitpnc1
Gjc3	7.33158e-17	-1.83227	1.74066e-12	Astrocytes	Gjc3
Tmem151a	7.53314e-17	-1.99831	1.78852e-12	Astrocytes	Tmem151a
Kalrn	7.63538e-17	0.494019	1.81279e-12	Astrocytes	Kalrn
Myrf	8.22051e-17	-0.781839	1.95171e-12	Astrocytes	Myrf
Pgm2	9.36693e-17	0.659522	2.2239e-12	Astrocytes	Pgm2
Litaf	9.43097e-17	-1.56641	2.2391e-12	Astrocytes	Litaf
Hsp90aa1	9.62903e-17	-1.06293	2.28612e-12	Astrocytes	Hsp90aa1
Ank3	9.6291e-17	-1.1031	2.28614e-12	Astrocytes	Ank3
Mgat5	1.01977e-16	0.680676	2.42115e-12	Astrocytes	Mgat5
Mag	1.02908e-16	-3.19577	2.44325e-12	Astrocytes	Mag
Akr1a1	1.09583e-16	-1.1364	2.60172e-12	Astrocytes	Akr1a1
Arntl	1.1094e-16	0.479426	2.63393e-12	Astrocytes	Arntl
Dlg4	1.10977e-16	0.441005	2.63482e-12	Astrocytes	Dlg4
Tubb4a	1.19973e-16	-3.90785	2.84839e-12	Astrocytes	Tubb4a
Maml2	1.35601e-16	0.603053	3.21944e-12	Astrocytes	Maml2
Prnp	1.39667e-16	0.887004	3.31597e-12	Astrocytes	Prnp
Rps3	1.84876e-16	-0.876509	4.38933e-12	Astrocytes	Rps3
Tmod1	1.85836e-16	-1.27028	4.41212e-12	Astrocytes	Tmod1
Gas1	2.04507e-16	0.498094	4.85539e-12	Astrocytes	Gas1
Ermn	2.05435e-16	-2.14044	4.87743e-12	Astrocytes	Ermn
Slc24a2	2.23371e-16	-1.27266	5.30328e-12	Astrocytes	Slc24a2
Idh2	2.27867e-16	0.711484	5.41003e-12	Astrocytes	Idh2
Gltp	2.33602e-16	-1.36417	5.54618e-12	Astrocytes	Gltp
Slc12a4	2.34199e-16	0.595173	5.56036e-12	Astrocytes	Slc12a4
Nat8f4	2.70796e-16	0.517258	6.42923e-12	Astrocytes	Nat8f4
Dusp26	2.74736e-16	-1.49147	6.52277e-12	Astrocytes	Dusp26
Mobp	2.95662e-16	-3.29351	7.01961e-12	Astrocytes	Mobp
Agpat4	3.16691e-16	-1.32268	7.51889e-12	Astrocytes	Agpat4
Ubb	3.17176e-16	-0.502817	7.5304e-12	Astrocytes	Ubb
Ass1	3.24403e-16	0.489371	7.70198e-12	Astrocytes	Ass1
Il1rap	3.3824e-16	-1.01565	8.0305e-12	Astrocytes	Il1rap
Atl2	3.38375e-16	0.381632	8.03371e-12	Astrocytes	Atl2
Ppp1r14a	3.51823e-16	-0.896529	8.35297e-12	Astrocytes	Ppp1r14a
Tmem98	3.58079e-16	-1.21733	8.50151e-12	Astrocytes	Tmem98
Frmd8	3.88098e-16	-1.38356	9.21422e-12	Astrocytes	Frmd8
Myl12a	4.0211e-16	-1.14432	9.5469e-12	Astrocytes	Myl12a
Cers1	4.04277e-16	0.46261	9.59835e-12	Astrocytes	Cers1
Bnip3l	4.70526e-16	-0.732329	1.11712e-11	Astrocytes	Bnip3l
Gjb1	5.22785e-16	-1.07959	1.2412e-11	Astrocytes	Gjb1
Mbp	5.25168e-16	-4.30747	1.24685e-11	Astrocytes	Mbp
Pxmp2	5.75283e-16	0.252165	1.36584e-11	Astrocytes	Pxmp2
Serinc5	5.84707e-16	-1.19267	1.38821e-11	Astrocytes	Serinc5
Map6d1	6.20132e-16	-1.40458	1.47232e-11	Astrocytes	Map6d1
Gm13110	6.32748e-16	0.274209	1.50227e-11	Astrocytes	Gm13110
Gdf10	6.65569e-16	0.393988	1.58019e-11	Astrocytes	Gdf10
St8sia5	6.91877e-16	0.474644	1.64266e-11	Astrocytes	St8sia5
Zdhhc9	7.03937e-16	-1.09066	1.67129e-11	Astrocytes	Zdhhc9
Plxnb3	7.32964e-16	-1.26485	1.7402e-11	Astrocytes	Plxnb3
Ptp4a1	7.36347e-16	-0.364986	1.74823e-11	Astrocytes	Ptp4a1
Myo1d	7.81532e-16	-1.01575	1.85551e-11	Astrocytes	Myo1d
Gabbr1	8.36878e-16	0.759505	1.98692e-11	Astrocytes	Gabbr1
Wasf2	9.16938e-16	-0.960728	2.177e-11	Astrocytes	Wasf2
Gstp1	1.01098e-15	-1.14415	2.40027e-11	Astrocytes	Gstp1
Adgrg1	1.05426e-15	1.1049	2.50303e-11	Astrocytes	Adgrg1
Agmo	1.06237e-15	0.471623	2.52228e-11	Astrocytes	Agmo
Wasf3	1.07324e-15	0.533301	2.54809e-11	Astrocytes	Wasf3
S100a10	1.18933e-15	0.547687	2.82371e-11	Astrocytes	S100a10
Pdlim2	1.32616e-15	-1.30164	3.14856e-11	Astrocytes	Pdlim2
Gna13	1.38535e-15	0.647679	3.2891e-11	Astrocytes	Gna13
Tprn	1.46611e-15	-1.06215	3.48085e-11	Astrocytes	Tprn
Rida	1.478e-15	1.15771	3.50907e-11	Astrocytes	Rida
Cep85l	1.51936e-15	0.706883	3.60726e-11	Astrocytes	Cep85l
Adgrl3	1.52077e-15	0.565153	3.6106e-11	Astrocytes	Adgrl3
Dnah7b	1.73026e-15	0.320319	4.10798e-11	Astrocytes	Dnah7b
Rhog	1.79778e-15	-1.45419	4.26829e-11	Astrocytes	Rhog
Apbb2	1.84544e-15	-0.81483	4.38144e-11	Astrocytes	Apbb2
Adora2b	1.88987e-15	0.598994	4.48693e-11	Astrocytes	Adora2b
Pex5l	1.9638e-15	-1.40251	4.66245e-11	Astrocytes	Pex5l
Garem1	2.02887e-15	0.385197	4.81693e-11	Astrocytes	Garem1
Dixdc1	2.126e-15	-0.822411	5.04756e-11	Astrocytes	Dixdc1
Sall3	2.17141e-15	0.307934	5.15537e-11	Astrocytes	Sall3
Sdc2	2.34487e-15	0.551471	5.56719e-11	Astrocytes	Sdc2
Oscp1	2.51779e-15	0.551578	5.97773e-11	Astrocytes	Oscp1
Evi2a	2.56688e-15	-1.06129	6.09428e-11	Astrocytes	Evi2a
Mdk	2.6105e-15	0.389758	6.19784e-11	Astrocytes	Mdk
Slc13a5	2.6284e-15	0.553687	6.24034e-11	Astrocytes	Slc13a5
Igfbp5	2.72339e-15	0.449809	6.46588e-11	Astrocytes	Igfbp5
Gm21984	2.75185e-15	-0.376169	6.53344e-11	Astrocytes	Gm21984
Tnfrsf19	2.78379e-15	0.647838	6.60929e-11	Astrocytes	Tnfrsf19
Plekhh1	2.82494e-15	-0.987245	6.70698e-11	Astrocytes	Plekhh1
Ccp110	2.944e-15	-1.33228	6.98965e-11	Astrocytes	Ccp110
Frmd4b	3.38647e-15	-0.906668	8.04015e-11	Astrocytes	Frmd4b
Map7	3.42862e-15	-0.858285	8.14023e-11	Astrocytes	Map7
Sh3bgrl3	3.45016e-15	-0.843444	8.19137e-11	Astrocytes	Sh3bgrl3
Pim3	3.45281e-15	-1.30279	8.19767e-11	Astrocytes	Pim3
Aldh1a1	3.66819e-15	0.590644	8.70902e-11	Astrocytes	Aldh1a1
Cpne2	3.90433e-15	0.374593	9.26965e-11	Astrocytes	Cpne2
Kndc1	3.9414e-15	-1.13041	9.35768e-11	Astrocytes	Kndc1
Arhgef19	4.15465e-15	0.491884	9.86397e-11	Astrocytes	Arhgef19
Adam23	4.28639e-15	0.4263	1.01767e-10	Astrocytes	Adam23
Smox	4.35404e-15	0.654816	1.03374e-10	Astrocytes	Smox
Sh3pxd2b	4.48706e-15	0.530661	1.06532e-10	Astrocytes	Sh3pxd2b
Steap3	4.74175e-15	0.626166	1.12579e-10	Astrocytes	Steap3
Cers2	5.0016e-15	-1.38832	1.18748e-10	Astrocytes	Cers2
Dpy19l3	5.02642e-15	0.545695	1.19337e-10	Astrocytes	Dpy19l3
Tmem88b	5.12571e-15	-1.57954	1.21695e-10	Astrocytes	Tmem88b
Fkbp1a	5.33195e-15	-0.832846	1.26591e-10	Astrocytes	Fkbp1a
Rftn2	5.45175e-15	0.6693	1.29435e-10	Astrocytes	Rftn2
Abat	5.47358e-15	0.975669	1.29954e-10	Astrocytes	Abat
Them4	5.69816e-15	0.622167	1.35286e-10	Astrocytes	Them4
Agl	6.04803e-15	0.378794	1.43592e-10	Astrocytes	Agl
Kank1	6.67693e-15	0.639983	1.58524e-10	Astrocytes	Kank1
Fgfrl1	6.82415e-15	0.45305	1.62019e-10	Astrocytes	Fgfrl1
Cldn11	7.26387e-15	-3.41541	1.72459e-10	Astrocytes	Cldn11
Sgip1	7.3987e-15	0.48562	1.7566e-10	Astrocytes	Sgip1
Oat	7.42767e-15	0.874981	1.76348e-10	Astrocytes	Oat
Serinc3	7.44838e-15	-0.975073	1.76839e-10	Astrocytes	Serinc3
Lmcd1	7.53973e-15	1.02591	1.79008e-10	Astrocytes	Lmcd1
Ildr2	7.82833e-15	0.430326	1.8586e-10	Astrocytes	Ildr2
Cntn2	8.30052e-15	-2.05925	1.97071e-10	Astrocytes	Cntn2
Josd2	8.31287e-15	-1.29018	1.97364e-10	Astrocytes	Josd2
Pcdh10	8.4213e-15	0.478485	1.99939e-10	Astrocytes	Pcdh10
Mtfp1	8.70279e-15	0.426786	2.06622e-10	Astrocytes	Mtfp1
Hey1	8.76354e-15	0.329531	2.08064e-10	Astrocytes	Hey1
Arsg	8.99016e-15	-1.47404	2.13444e-10	Astrocytes	Arsg
Bcas1	1.12242e-14	-0.977478	2.66485e-10	Astrocytes	Bcas1
Slc7a11	1.12521e-14	0.580349	2.67148e-10	Astrocytes	Slc7a11
Slc12a2	1.30674e-14	-0.735073	3.10247e-10	Astrocytes	Slc12a2
Anks1b	1.38732e-14	-0.700806	3.29378e-10	Astrocytes	Anks1b
S100a1	1.46263e-14	0.671972	3.47258e-10	Astrocytes	S100a1
Cluh	1.48464e-14	0.618959	3.52483e-10	Astrocytes	Cluh
Dnm3	1.55015e-14	-0.648794	3.68036e-10	Astrocytes	Dnm3
Hepacam	1.62318e-14	0.717914	3.85376e-10	Astrocytes	Hepacam
Lrig1	1.631e-14	0.611226	3.87233e-10	Astrocytes	Lrig1
Hspb8	1.80798e-14	1.04169	4.29251e-10	Astrocytes	Hspb8
Dpysl2	2.03516e-14	-0.909509	4.83187e-10	Astrocytes	Dpysl2
Rpl4	2.03773e-14	-0.937025	4.83799e-10	Astrocytes	Rpl4
Tmem164	2.09181e-14	0.301897	4.96639e-10	Astrocytes	Tmem164
Qdpr	2.34946e-14	-2.31696	5.57809e-10	Astrocytes	Qdpr
Serhl	2.36235e-14	0.332611	5.60869e-10	Astrocytes	Serhl
Pou2f1	2.38743e-14	0.524573	5.66823e-10	Astrocytes	Pou2f1
Ampd2	2.41931e-14	0.597072	5.74392e-10	Astrocytes	Ampd2
Cpq	2.43703e-14	0.670292	5.786e-10	Astrocytes	Cpq
Sash1	2.47915e-14	0.662731	5.88599e-10	Astrocytes	Sash1
Kcng4	2.55439e-14	0.445127	6.06464e-10	Astrocytes	Kcng4
C030029H02Rik	2.78054e-14	-0.761901	6.60157e-10	Astrocytes	C030029H02Rik
Ube2d1	2.89993e-14	-0.639802	6.88501e-10	Astrocytes	Ube2d1
Prickle1	3.00533e-14	-1.10363	7.13526e-10	Astrocytes	Prickle1
Heg1	3.03345e-14	-1.3182	7.20201e-10	Astrocytes	Heg1
Adamts4	3.05805e-14	-1.08475	7.26043e-10	Astrocytes	Adamts4
Ptgds	3.59844e-14	-4.39548	8.54342e-10	Astrocytes	Ptgds
Arpc1a	3.6632e-14	-1.05969	8.69717e-10	Astrocytes	Arpc1a
Gys1	3.79264e-14	0.704665	9.00449e-10	Astrocytes	Gys1
Tuba1a	3.88078e-14	-0.998959	9.21375e-10	Astrocytes	Tuba1a
Ocrl	4.47234e-14	0.450256	1.06182e-09	Astrocytes	Ocrl
Hapln2	4.77341e-14	-1.36404	1.1333e-09	Astrocytes	Hapln2
Fezf2	4.80142e-14	0.334274	1.13995e-09	Astrocytes	Fezf2
Rasgrp3	5.94475e-14	-0.942946	1.4114e-09	Astrocytes	Rasgrp3
Axl	6.18481e-14	0.36322	1.4684e-09	Astrocytes	Axl
Mmgt2	6.28941e-14	0.549902	1.49323e-09	Astrocytes	Mmgt2
Ddhd1	6.35107e-14	0.576659	1.50787e-09	Astrocytes	Ddhd1
Mvd	6.82084e-14	0.95153	1.6194e-09	Astrocytes	Mvd
Endod1	6.90476e-14	-1.04421	1.63933e-09	Astrocytes	Endod1
Frmd5	7.21787e-14	-0.753705	1.71367e-09	Astrocytes	Frmd5
Elovl7	7.33731e-14	-0.896594	1.74202e-09	Astrocytes	Elovl7
Mir124-2hg	7.43983e-14	0.292341	1.76636e-09	Astrocytes	Mir124-2hg
Ypel2	7.76592e-14	-0.657122	1.84379e-09	Astrocytes	Ypel2
Rgcc	8.47457e-14	0.600546	2.01203e-09	Astrocytes	Rgcc
Car14	8.66525e-14	-1.17266	2.0573e-09	Astrocytes	Car14
Wnk2	8.68976e-14	0.288363	2.06312e-09	Astrocytes	Wnk2
Extl1	9.03618e-14	0.29677	2.14537e-09	Astrocytes	Extl1
Pls1	9.48469e-14	-0.91171	2.25186e-09	Astrocytes	Pls1
Dag1	1.06036e-13	0.675446	2.5175e-09	Astrocytes	Dag1
Rhob	1.06191e-13	-0.61437	2.5212e-09	Astrocytes	Rhob
Zfp536	1.07388e-13	-0.905553	2.54962e-09	Astrocytes	Zfp536
Nkain2	1.09363e-13	-0.83507	2.59649e-09	Astrocytes	Nkain2
Cadm1	1.12302e-13	0.840002	2.66626e-09	Astrocytes	Cadm1
Aspa	1.25647e-13	-1.46026	2.98311e-09	Astrocytes	Aspa
Abca1	1.30046e-13	0.833145	3.08754e-09	Astrocytes	Abca1
Trib2	1.3246e-13	0.379881	3.14486e-09	Astrocytes	Trib2
Plp1	1.32879e-13	-5.01029	3.15482e-09	Astrocytes	Plp1
Col11a2	1.38566e-13	0.555747	3.28983e-09	Astrocytes	Col11a2
Rasgrp1	1.39183e-13	0.383804	3.30448e-09	Astrocytes	Rasgrp1
Taldo1	1.45256e-13	-1.11959	3.44867e-09	Astrocytes	Taldo1
Kctd13	1.54343e-13	-0.828529	3.66442e-09	Astrocytes	Kctd13
Ptn	1.57351e-13	0.257768	3.73582e-09	Astrocytes	Ptn
Mast3	1.62037e-13	-0.559865	3.84708e-09	Astrocytes	Mast3
Rab34	1.64451e-13	0.657114	3.90439e-09	Astrocytes	Rab34
Prkcz	1.66247e-13	-0.819884	3.94703e-09	Astrocytes	Prkcz
Slc22a4	1.72415e-13	0.324945	4.09349e-09	Astrocytes	Slc22a4
Hmgn3	1.77917e-13	0.619842	4.22411e-09	Astrocytes	Hmgn3
St6galnac3	1.84521e-13	-0.811354	4.38089e-09	Astrocytes	St6galnac3
Rpl10	1.86898e-13	-0.672481	4.43733e-09	Astrocytes	Rpl10
Tmem63a	1.91904e-13	-1.26562	4.55618e-09	Astrocytes	Tmem63a
Nphp3	2.03027e-13	0.462744	4.82028e-09	Astrocytes	Nphp3
2810459M11Rik	2.08445e-13	0.640194	4.9489e-09	Astrocytes	2810459M11Rik
St18	2.14949e-13	-0.663045	5.10331e-09	Astrocytes	St18
Tmem125	2.24294e-13	-1.28292	5.3252e-09	Astrocytes	Tmem125
Zeb2	2.27844e-13	-1.08609	5.40947e-09	Astrocytes	Zeb2
Cd82	2.48962e-13	-1.29244	5.91086e-09	Astrocytes	Cd82
Plekhg3	2.66663e-13	-0.803003	6.33111e-09	Astrocytes	Plekhg3
Pld2	2.74053e-13	0.505402	6.50656e-09	Astrocytes	Pld2
Idua	2.77467e-13	0.600112	6.58761e-09	Astrocytes	Idua
Ado	2.78446e-13	-0.880438	6.61086e-09	Astrocytes	Ado
Sorl1	2.97645e-13	0.762926	7.0667e-09	Astrocytes	Sorl1
Rpl13	3.11938e-13	-0.619867	7.40602e-09	Astrocytes	Rpl13
Sqle	3.15363e-13	0.738019	7.48735e-09	Astrocytes	Sqle
Unc5b	3.18439e-13	-0.803857	7.56039e-09	Astrocytes	Unc5b
Gadd45g	3.2087e-13	0.46915	7.6181e-09	Astrocytes	Gadd45g
Pacs2	3.22422e-13	-0.835107	7.65495e-09	Astrocytes	Pacs2
Pcdhgc3	4.07776e-13	0.386222	9.68143e-09	Astrocytes	Pcdhgc3
Timp3	4.114e-13	0.282265	9.76746e-09	Astrocytes	Timp3
Creb5	4.22638e-13	-0.557497	1.00343e-08	Astrocytes	Creb5
Arrdc3	4.37043e-13	-0.928905	1.03763e-08	Astrocytes	Arrdc3
Rab36	4.75043e-13	0.391698	1.12785e-08	Astrocytes	Rab36
Bcar3	5.22952e-13	0.375712	1.24159e-08	Astrocytes	Bcar3
Spock3	5.41215e-13	-0.954319	1.28495e-08	Astrocytes	Spock3
Hhatl	5.81846e-13	0.9029	1.38142e-08	Astrocytes	Hhatl
Sdsl	5.82814e-13	0.395186	1.38372e-08	Astrocytes	Sdsl
Lrrc8b	6.02027e-13	-0.778616	1.42933e-08	Astrocytes	Lrrc8b
Ano4	6.29895e-13	-0.667515	1.4955e-08	Astrocytes	Ano4
Anln	6.63117e-13	-1.02736	1.57437e-08	Astrocytes	Anln
Arpp21	7.17265e-13	0.389841	1.70293e-08	Astrocytes	Arpp21
Lpar1	7.18255e-13	-1.04964	1.70528e-08	Astrocytes	Lpar1
Cpm	7.33301e-13	-0.877682	1.741e-08	Astrocytes	Cpm
Sytl2	8.53047e-13	-0.849261	2.0253e-08	Astrocytes	Sytl2
Hist1h4i	8.62271e-13	0.411976	2.0472e-08	Astrocytes	Hist1h4i
Rlbp1	8.77324e-13	0.619376	2.08294e-08	Astrocytes	Rlbp1
Acot7	9.2296e-13	-1.11328	2.19129e-08	Astrocytes	Acot7
Lrrn1	9.25398e-13	-1.06374	2.19708e-08	Astrocytes	Lrrn1
Trps1	9.5621e-13	0.45051	2.27023e-08	Astrocytes	Trps1
Rplp0	1.01031e-12	-0.862266	2.39868e-08	Astrocytes	Rplp0
Npas2	1.02369e-12	0.430146	2.43045e-08	Astrocytes	Npas2
Arhgef2	1.17728e-12	-0.778455	2.79509e-08	Astrocytes	Arhgef2
Pde8a	1.34434e-12	-0.771164	3.19173e-08	Astrocytes	Pde8a
Rnf7	1.37177e-12	-0.867331	3.25686e-08	Astrocytes	Rnf7
Nkx6-2	1.4595e-12	-0.972497	3.46514e-08	Astrocytes	Nkx6-2
Cyp4v3	1.54645e-12	0.355724	3.67158e-08	Astrocytes	Cyp4v3
Rusc2	1.5486e-12	-0.870061	3.6767e-08	Astrocytes	Rusc2
Jam3	1.59563e-12	-0.702927	3.78835e-08	Astrocytes	Jam3
Ptprd	1.61188e-12	-1.44379	3.82692e-08	Astrocytes	Ptprd
Ptpn11	1.64974e-12	-0.675834	3.91681e-08	Astrocytes	Ptpn11
Phactr3	1.66035e-12	0.549923	3.942e-08	Astrocytes	Phactr3
Kcna2	1.7009e-12	0.698151	4.03827e-08	Astrocytes	Kcna2
Dagla	1.7706e-12	0.454954	4.20375e-08	Astrocytes	Dagla
Slc44a1	1.90099e-12	-0.966669	4.51332e-08	Astrocytes	Slc44a1
Sgk1	1.9323e-12	-1.29695	4.58765e-08	Astrocytes	Sgk1
Mmp14	1.9991e-12	0.300249	4.74626e-08	Astrocytes	Mmp14
Tmsb10	2.06481e-12	-0.271228	4.90227e-08	Astrocytes	Tmsb10
Frmd4a	2.08995e-12	0.503979	4.96197e-08	Astrocytes	Frmd4a
Rpl32	2.19673e-12	-0.594218	5.21548e-08	Astrocytes	Rpl32
Ndrg4	2.19858e-12	0.756567	5.21987e-08	Astrocytes	Ndrg4
Pld1	2.2118e-12	-0.74221	5.25125e-08	Astrocytes	Pld1
Rps6	2.24132e-12	-0.501456	5.32134e-08	Astrocytes	Rps6
Cecr5	2.31347e-12	0.279224	5.49265e-08	Astrocytes	Cecr5
Pigz	2.34133e-12	-0.906058	5.55879e-08	Astrocytes	Pigz
Malat1	2.53841e-12	0.899449	6.02669e-08	Astrocytes	Malat1
Rpl18a	2.66363e-12	-0.567778	6.324e-08	Astrocytes	Rpl18a
Rb1	2.66828e-12	0.443121	6.33504e-08	Astrocytes	Rb1
Tyro3	2.68578e-12	-1.18922	6.37657e-08	Astrocytes	Tyro3
Hspa8	2.80477e-12	-0.543464	6.65909e-08	Astrocytes	Hspa8
Zeb1	2.80726e-12	0.287113	6.66499e-08	Astrocytes	Zeb1
Klf15	2.87162e-12	0.633439	6.8178e-08	Astrocytes	Klf15
Atp1a1	2.98236e-12	-0.712751	7.08071e-08	Astrocytes	Atp1a1
Arhgef10	3.10234e-12	-0.715125	7.36558e-08	Astrocytes	Arhgef10
Bdh1	3.20342e-12	0.740477	7.60556e-08	Astrocytes	Bdh1
Fads1	3.25619e-12	0.954143	7.73084e-08	Astrocytes	Fads1
Cbr1	3.36909e-12	0.635798	7.99889e-08	Astrocytes	Cbr1
2610203C20Rik	3.41882e-12	0.470667	8.11696e-08	Astrocytes	2610203C20Rik
Asph	3.47659e-12	0.411909	8.25411e-08	Astrocytes	Asph
Msx1	3.63419e-12	0.298137	8.62828e-08	Astrocytes	Msx1
Alpk1	3.91765e-12	0.489525	9.30129e-08	Astrocytes	Alpk1
Rab30	4.00248e-12	0.39922	9.5027e-08	Astrocytes	Rab30
Enpp4	4.12333e-12	-0.943687	9.78962e-08	Astrocytes	Enpp4
Cobll1	4.23759e-12	-0.60463	1.00609e-07	Astrocytes	Cobll1
Prex1	4.41954e-12	0.819415	1.04929e-07	Astrocytes	Prex1
Tmem218	4.52137e-12	0.419114	1.07346e-07	Astrocytes	Tmem218
Tspan9	4.58167e-12	0.75508	1.08778e-07	Astrocytes	Tspan9
Pcbp4	4.86347e-12	-1.1104	1.15469e-07	Astrocytes	Pcbp4
Arhgap23	4.95347e-12	-0.840555	1.17605e-07	Astrocytes	Arhgap23
Tnfaip8	5.14067e-12	0.29252	1.2205e-07	Astrocytes	Tnfaip8
A830082K12Rik	5.15946e-12	0.269384	1.22496e-07	Astrocytes	A830082K12Rik
Elavl3	5.2007e-12	-0.591498	1.23475e-07	Astrocytes	Elavl3
mt-Rnr2	5.51879e-12	0.490601	1.31027e-07	Astrocytes	mt-Rnr2
Tnfaip6	5.82518e-12	-0.753482	1.38302e-07	Astrocytes	Tnfaip6
Dnajb2	5.84706e-12	-1.00222	1.38821e-07	Astrocytes	Dnajb2
Rap1gds1	5.94379e-12	-0.628599	1.41117e-07	Astrocytes	Rap1gds1
Rps16	6.36355e-12	-0.443718	1.51083e-07	Astrocytes	Rps16
Rtn4	6.43538e-12	-0.507706	1.52789e-07	Astrocytes	Rtn4
Dusp3	6.45364e-12	-0.53299	1.53222e-07	Astrocytes	Dusp3
Hnmt	6.74353e-12	0.304758	1.60105e-07	Astrocytes	Hnmt
Zfp783	6.90666e-12	0.371	1.63978e-07	Astrocytes	Zfp783
Gm42756	7.38761e-12	-0.642045	1.75397e-07	Astrocytes	Gm42756
Tbc1d14	7.61911e-12	-0.953565	1.80893e-07	Astrocytes	Tbc1d14
Faim2	7.84722e-12	-1.0203	1.86309e-07	Astrocytes	Faim2
Sox5	9.49568e-12	0.287632	2.25446e-07	Astrocytes	Sox5
Per3	9.95522e-12	0.633547	2.36357e-07	Astrocytes	Per3
Bcar1	1.07366e-11	-0.540936	2.54908e-07	Astrocytes	Bcar1
5031439G07Rik	1.12309e-11	-0.78205	2.66643e-07	Astrocytes	5031439G07Rik
Tmem38a	1.19206e-11	0.475662	2.83019e-07	Astrocytes	Tmem38a
Myl6	1.19344e-11	-0.75689	2.83347e-07	Astrocytes	Myl6
Hs3st1	1.25229e-11	-0.952097	2.9732e-07	Astrocytes	Hs3st1
Nmral1	1.26325e-11	-0.933875	2.9992e-07	Astrocytes	Nmral1
Bphl	1.30254e-11	0.404463	3.09248e-07	Astrocytes	Bphl
Apln	1.30397e-11	0.905227	3.09589e-07	Astrocytes	Apln
Rnf141	1.44463e-11	-0.847714	3.42984e-07	Astrocytes	Rnf141
4931406P16Rik	1.47523e-11	-0.599897	3.5025e-07	Astrocytes	4931406P16Rik
Nsmf	1.48206e-11	0.770653	3.51872e-07	Astrocytes	Nsmf
Arhgdia	1.52574e-11	-0.722714	3.62241e-07	Astrocytes	Arhgdia
Rps3a1	1.52907e-11	-0.543011	3.63032e-07	Astrocytes	Rps3a1
Tmem94	1.56848e-11	0.580677	3.72389e-07	Astrocytes	Tmem94
Polr3h	1.57532e-11	1.1224	3.74013e-07	Astrocytes	Polr3h
Galnt6	1.58264e-11	-0.940024	3.7575e-07	Astrocytes	Galnt6
Grin3a	1.68903e-11	0.263737	4.0101e-07	Astrocytes	Grin3a
Gas7	1.7019e-11	-0.764164	4.04065e-07	Astrocytes	Gas7
Brinp3	1.73011e-11	0.320155	4.10763e-07	Astrocytes	Brinp3
Spock1	1.9846e-11	-1.22391	4.71184e-07	Astrocytes	Spock1
Lgi3	2.16295e-11	-1.9037	5.13528e-07	Astrocytes	Lgi3
Glul	2.24286e-11	0.644845	5.32501e-07	Astrocytes	Glul
Nr4a1	2.28152e-11	-1.21831	5.41679e-07	Astrocytes	Nr4a1
Tmem44	2.4018e-11	0.769663	5.70235e-07	Astrocytes	Tmem44
Gstm7	2.44797e-11	-0.886055	5.81198e-07	Astrocytes	Gstm7
Pou3f3	2.66894e-11	0.430084	6.33661e-07	Astrocytes	Pou3f3
Cc2d2a	2.69179e-11	0.444922	6.39086e-07	Astrocytes	Cc2d2a
Cpeb4	2.76423e-11	0.357578	6.56285e-07	Astrocytes	Cpeb4
Otud7b	2.81307e-11	-0.600997	6.67878e-07	Astrocytes	Otud7b
Ninj2	2.85617e-11	-0.578317	6.78112e-07	Astrocytes	Ninj2
Ank2	3.00285e-11	0.711003	7.12937e-07	Astrocytes	Ank2
Trim35	3.08751e-11	-0.864866	7.33037e-07	Astrocytes	Trim35
Mtus1	3.20119e-11	-0.647871	7.60028e-07	Astrocytes	Mtus1
Fbxo2	3.24571e-11	0.782431	7.70597e-07	Astrocytes	Fbxo2
Tmcc2	3.29015e-11	-0.743814	7.81146e-07	Astrocytes	Tmcc2
Mtmr2	3.3484e-11	-0.746302	7.94976e-07	Astrocytes	Mtmr2
Pdlim5	3.42958e-11	0.508072	8.14252e-07	Astrocytes	Pdlim5
Rpl27a	3.44188e-11	-0.418184	8.17172e-07	Astrocytes	Rpl27a
Cox8a	3.44401e-11	0.55437	8.17677e-07	Astrocytes	Cox8a
Notch1	3.52876e-11	0.47815	8.37799e-07	Astrocytes	Notch1
Trak1	3.75488e-11	0.804751	8.91483e-07	Astrocytes	Trak1
Fam57a	3.77549e-11	-0.708628	8.96377e-07	Astrocytes	Fam57a
Fam49a	3.98945e-11	0.370146	9.47176e-07	Astrocytes	Fam49a
Slc9a3r2	4.13023e-11	-1.76502	9.80599e-07	Astrocytes	Slc9a3r2
Insc	4.361e-11	-0.814069	1.03539e-06	Astrocytes	Insc
Xaf1	4.49829e-11	-0.605872	1.06798e-06	Astrocytes	Xaf1
Sv2a	4.93685e-11	-0.543551	1.17211e-06	Astrocytes	Sv2a
Plcb1	5.58483e-11	0.622268	1.32595e-06	Astrocytes	Plcb1
mt-Rnr1	5.95116e-11	0.470464	1.41292e-06	Astrocytes	mt-Rnr1
Pik3c2b	6.06945e-11	-0.667004	1.44101e-06	Astrocytes	Pik3c2b
Nacad	6.1592e-11	-0.736038	1.46232e-06	Astrocytes	Nacad
Camk1d	6.19101e-11	0.282976	1.46987e-06	Astrocytes	Camk1d
Tm7sf2	6.39724e-11	0.571406	1.51883e-06	Astrocytes	Tm7sf2
Slain1	6.41162e-11	-0.468308	1.52225e-06	Astrocytes	Slain1
Hdac8	6.63772e-11	0.472046	1.57593e-06	Astrocytes	Hdac8
Pnp	6.67294e-11	0.565147	1.58429e-06	Astrocytes	Pnp
Enah	7.2857e-11	0.254943	1.72977e-06	Astrocytes	Enah
Ubr5	7.32148e-11	0.452875	1.73827e-06	Astrocytes	Ubr5
Zfp36	7.72993e-11	-0.679592	1.83524e-06	Astrocytes	Zfp36
Tmeff1	9.08122e-11	-0.599497	2.15606e-06	Astrocytes	Tmeff1
Desi1	9.10123e-11	-1.18998	2.16081e-06	Astrocytes	Desi1
Agap1	9.15606e-11	-0.492905	2.17383e-06	Astrocytes	Agap1
Sema6a	9.52512e-11	-0.771978	2.26145e-06	Astrocytes	Sema6a
Tead1	1.00206e-10	0.459419	2.37909e-06	Astrocytes	Tead1
Acsl1	1.01596e-10	-0.846153	2.4121e-06	Astrocytes	Acsl1
2007-09-01	1.02651e-10	-0.790502	2.43715e-06	Astrocytes	2007-09-01
Plekho2	1.03138e-10	0.559452	2.44871e-06	Astrocytes	Plekho2
Rpl3	1.04333e-10	-0.577515	2.47708e-06	Astrocytes	Rpl3
Fdft1	1.04813e-10	0.708496	2.48847e-06	Astrocytes	Fdft1
Mapk8ip1	1.06316e-10	-0.590585	2.52416e-06	Astrocytes	Mapk8ip1
Hbegf	1.06825e-10	0.311285	2.53623e-06	Astrocytes	Hbegf
Enoph1	1.0813e-10	-0.841784	2.56721e-06	Astrocytes	Enoph1
Dip2a	1.0879e-10	-1.10974	2.58289e-06	Astrocytes	Dip2a
E130308A19Rik	1.11756e-10	-0.560807	2.6533e-06	Astrocytes	E130308A19Rik
Sardh	1.12694e-10	0.374778	2.67557e-06	Astrocytes	Sardh
Fbxo7	1.20358e-10	-0.828465	2.85754e-06	Astrocytes	Fbxo7
Fau	1.21313e-10	-0.475424	2.88021e-06	Astrocytes	Fau
Nrn1	1.21414e-10	0.292588	2.88261e-06	Astrocytes	Nrn1
Cryab	1.25135e-10	-2.11964	2.97094e-06	Astrocytes	Cryab
2810403A07Rik	1.27873e-10	0.698911	3.03595e-06	Astrocytes	2810403A07Rik
Pts	1.3562e-10	0.483571	3.2199e-06	Astrocytes	Pts
Tnc	1.36395e-10	0.295505	3.2383e-06	Astrocytes	Tnc
Ncoa1	1.39165e-10	0.434263	3.30406e-06	Astrocytes	Ncoa1
Tns2	1.39515e-10	-1.51885	3.31237e-06	Astrocytes	Tns2
Prkacb	1.40718e-10	-0.580275	3.34093e-06	Astrocytes	Prkacb
Ptprk	1.45865e-10	-0.826368	3.46312e-06	Astrocytes	Ptprk
Elovl5	1.47463e-10	0.766063	3.50107e-06	Astrocytes	Elovl5
Pla2g16	1.48127e-10	-0.957492	3.51683e-06	Astrocytes	Pla2g16
Atp9a	1.4821e-10	-1.02501	3.51879e-06	Astrocytes	Atp9a
Btf3	1.48647e-10	-0.348952	3.52917e-06	Astrocytes	Btf3
2810468N07Rik	1.51762e-10	-1.04591	3.60312e-06	Astrocytes	2810468N07Rik
Zfp385a	1.52956e-10	0.281321	3.63148e-06	Astrocytes	Zfp385a
Kcna1	1.54935e-10	-0.783282	3.67847e-06	Astrocytes	Kcna1
Mcur1	1.57361e-10	0.413035	3.73606e-06	Astrocytes	Mcur1
Pak1	1.57556e-10	-0.777688	3.74069e-06	Astrocytes	Pak1
Gnai1	1.60804e-10	-0.7148	3.81781e-06	Astrocytes	Gnai1
Hmgb1	1.63315e-10	-0.485024	3.87743e-06	Astrocytes	Hmgb1
Mbnl2	1.67198e-10	-0.862198	3.96961e-06	Astrocytes	Mbnl2
Tpi1	1.69209e-10	0.681581	4.01736e-06	Astrocytes	Tpi1
Kidins220	1.746e-10	0.625266	4.14535e-06	Astrocytes	Kidins220
Slc8b1	1.75916e-10	0.366455	4.17661e-06	Astrocytes	Slc8b1
Gab1	1.84471e-10	-0.868448	4.3797e-06	Astrocytes	Gab1
Upp1	1.85249e-10	0.337686	4.39818e-06	Astrocytes	Upp1
Nhsl1	1.85471e-10	0.543339	4.40345e-06	Astrocytes	Nhsl1
Itm2c	1.88164e-10	0.755794	4.46739e-06	Astrocytes	Itm2c
Rtkn	1.93408e-10	-0.634272	4.59189e-06	Astrocytes	Rtkn
Fkbp10	1.94459e-10	0.390468	4.61685e-06	Astrocytes	Fkbp10
Zbtb20	2.03669e-10	0.551102	4.83552e-06	Astrocytes	Zbtb20
Elovl1	2.22769e-10	-0.99931	5.28898e-06	Astrocytes	Elovl1
Rpsa	2.22959e-10	-0.608052	5.2935e-06	Astrocytes	Rpsa
Calm2	2.57075e-10	-0.443733	6.10347e-06	Astrocytes	Calm2
Lims2	2.62592e-10	-0.847068	6.23446e-06	Astrocytes	Lims2
Serpinb1a	2.78073e-10	-1.18052	6.60201e-06	Astrocytes	Serpinb1a
Adamtsl4	2.80326e-10	-0.661118	6.65551e-06	Astrocytes	Adamtsl4
Tnni1	3.0071e-10	-0.680661	7.13946e-06	Astrocytes	Tnni1
Jup	3.11833e-10	-0.761586	7.40353e-06	Astrocytes	Jup
1700047M11Rik	3.27676e-10	-0.511462	7.77967e-06	Astrocytes	1700047M11Rik
Rcbtb1	3.28231e-10	-0.747618	7.79286e-06	Astrocytes	Rcbtb1
Cdc42ep2	3.40387e-10	-0.863194	8.08146e-06	Astrocytes	Cdc42ep2
Dok5	3.41144e-10	0.42802	8.09944e-06	Astrocytes	Dok5
Nfasc	3.45361e-10	-1.08166	8.19956e-06	Astrocytes	Nfasc
B3galt1	3.58616e-10	0.282531	8.51425e-06	Astrocytes	B3galt1
Hid1	3.71928e-10	-0.896239	8.83031e-06	Astrocytes	Hid1
Hmgcr	3.82617e-10	0.481043	9.0841e-06	Astrocytes	Hmgcr
Rhoa	3.83199e-10	-0.546808	9.09792e-06	Astrocytes	Rhoa
Tbc1d10a	3.85688e-10	0.432254	9.15699e-06	Astrocytes	Tbc1d10a
Epb41l5	3.92859e-10	0.428724	9.32726e-06	Astrocytes	Epb41l5
Chd9	3.99302e-10	0.440973	9.48023e-06	Astrocytes	Chd9
Acsf2	4.074e-10	0.366376	9.6725e-06	Astrocytes	Acsf2
Rab11b	4.20236e-10	-0.436504	9.97724e-06	Astrocytes	Rab11b
Nkd1	4.42449e-10	-0.796766	1.05046e-05	Astrocytes	Nkd1
Hmgn2	4.66431e-10	-0.629374	1.1074e-05	Astrocytes	Hmgn2
Cdh10	4.69778e-10	0.79147	1.11535e-05	Astrocytes	Cdh10
Tspan3	4.93908e-10	0.631739	1.17264e-05	Astrocytes	Tspan3
Bhlhe40	5.21382e-10	0.414878	1.23787e-05	Astrocytes	Bhlhe40
Arhgef40	5.28522e-10	0.377944	1.25482e-05	Astrocytes	Arhgef40
Tpmt	5.33758e-10	0.344513	1.26725e-05	Astrocytes	Tpmt
Phyh	5.60046e-10	0.810255	1.32966e-05	Astrocytes	Phyh
Arid5b	5.80307e-10	-0.615645	1.37777e-05	Astrocytes	Arid5b
Klhl2	6.14507e-10	-0.624212	1.45896e-05	Astrocytes	Klhl2
Rap1a	6.52488e-10	-0.371308	1.54914e-05	Astrocytes	Rap1a
Nav1	6.73111e-10	-0.769482	1.5981e-05	Astrocytes	Nav1
Rora	6.76957e-10	0.398226	1.60723e-05	Astrocytes	Rora
Gm42899	6.90771e-10	0.281871	1.64003e-05	Astrocytes	Gm42899
Nr2f1	7.17419e-10	0.279575	1.7033e-05	Astrocytes	Nr2f1
Sec14l2	7.59425e-10	0.263107	1.80303e-05	Astrocytes	Sec14l2
Rps24	7.68796e-10	-0.59869	1.82528e-05	Astrocytes	Rps24
2008-09-01	7.82253e-10	-1.06804	1.85723e-05	Astrocytes	2008-09-01
Eml1	7.83374e-10	-0.885445	1.85989e-05	Astrocytes	Eml1
Gpr37	8.01624e-10	-1.66198	1.90322e-05	Astrocytes	Gpr37
Son	8.36242e-10	0.771735	1.98541e-05	Astrocytes	Son
Adi1	8.42692e-10	-0.913301	2.00072e-05	Astrocytes	Adi1
Pag1	8.50474e-10	0.350418	2.0192e-05	Astrocytes	Pag1
Sec11c	8.59393e-10	-1.05089	2.04037e-05	Astrocytes	Sec11c
Tpd52	8.80982e-10	-0.397279	2.09163e-05	Astrocytes	Tpd52
Fat3	9.04465e-10	0.311086	2.14738e-05	Astrocytes	Fat3
Fam217b	9.45953e-10	0.31962	2.24588e-05	Astrocytes	Fam217b
Coro1c	9.45966e-10	-0.706793	2.24591e-05	Astrocytes	Coro1c
Ick	9.46685e-10	-0.570238	2.24762e-05	Astrocytes	Ick
Sec14l5	9.7025e-10	-0.498523	2.30357e-05	Astrocytes	Sec14l5
Zdhhc20	9.77356e-10	-0.517591	2.32044e-05	Astrocytes	Zdhhc20
Kcna6	9.86203e-10	-0.320792	2.34144e-05	Astrocytes	Kcna6
Cpt1a	1.00847e-09	0.365528	2.39431e-05	Astrocytes	Cpt1a
Cd302	1.0184e-09	0.472883	2.41787e-05	Astrocytes	Cd302
Aatk	1.08975e-09	-1.0326	2.58728e-05	Astrocytes	Aatk
Etv1	1.1405e-09	-0.440104	2.70778e-05	Astrocytes	Etv1
Eng	1.1562e-09	-2.10851	2.74506e-05	Astrocytes	Eng
Vmp1	1.16256e-09	-0.994631	2.76014e-05	Astrocytes	Vmp1
Itgb4	1.1708e-09	-0.860927	2.77971e-05	Astrocytes	Itgb4
Abca8a	1.23687e-09	-0.726108	2.93658e-05	Astrocytes	Abca8a
Rsph9	1.27236e-09	0.582553	3.02084e-05	Astrocytes	Rsph9
Rpl6	1.27807e-09	-0.494967	3.03439e-05	Astrocytes	Rpl6
Hhip	1.35856e-09	-0.56254	3.22549e-05	Astrocytes	Hhip
Plxdc2	1.49088e-09	-1.00267	3.53965e-05	Astrocytes	Plxdc2
Dstn	1.52508e-09	-0.473267	3.62085e-05	Astrocytes	Dstn
Fam184a	1.53189e-09	0.336371	3.63702e-05	Astrocytes	Fam184a
Dhcr24	1.58919e-09	0.60096	3.77304e-05	Astrocytes	Dhcr24
Ttll5	1.60094e-09	-0.689821	3.80096e-05	Astrocytes	Ttll5
Cdc42se2	1.60852e-09	-0.807942	3.81896e-05	Astrocytes	Cdc42se2
Ywhab	1.61375e-09	-0.663567	3.83137e-05	Astrocytes	Ywhab
Gjc2	1.64084e-09	-0.803462	3.89569e-05	Astrocytes	Gjc2
Ophn1	1.69224e-09	0.423433	4.01772e-05	Astrocytes	Ophn1
Adamtsl1	1.69802e-09	-0.662744	4.03144e-05	Astrocytes	Adamtsl1
Dnajc6	1.7046e-09	-0.477262	4.04707e-05	Astrocytes	Dnajc6
Grm3	1.71115e-09	0.851562	4.06261e-05	Astrocytes	Grm3
Kif13b	1.72054e-09	-0.689556	4.0849e-05	Astrocytes	Kif13b
Prox1	1.73385e-09	-0.806201	4.11651e-05	Astrocytes	Prox1
Hist1h2bc	1.80449e-09	0.354999	4.28421e-05	Astrocytes	Hist1h2bc
Rffl	1.91864e-09	-0.570174	4.55523e-05	Astrocytes	Rffl
Erbb3	1.93246e-09	-0.637313	4.58806e-05	Astrocytes	Erbb3
Fuom	1.96225e-09	0.435329	4.65878e-05	Astrocytes	Fuom
Psap	1.96775e-09	0.455586	4.67183e-05	Astrocytes	Psap
Dtx1	1.9834e-09	0.30898	4.70898e-05	Astrocytes	Dtx1
Rps19	2.13474e-09	-0.480858	5.0683e-05	Astrocytes	Rps19
Igfbp7	2.13538e-09	-1.83113	5.06982e-05	Astrocytes	Igfbp7
Dbndd2	2.13964e-09	-0.27517	5.07993e-05	Astrocytes	Dbndd2
A230001M10Rik	2.20134e-09	-0.518873	5.22642e-05	Astrocytes	A230001M10Rik
Strbp	2.31868e-09	0.391606	5.50501e-05	Astrocytes	Strbp
Itga6	2.3249e-09	0.34771	5.51978e-05	Astrocytes	Itga6
Snx1	2.41297e-09	-0.795261	5.72887e-05	Astrocytes	Snx1
Abcg4	2.49538e-09	0.318526	5.92454e-05	Astrocytes	Abcg4
Arc	2.51316e-09	-1.03979	5.96675e-05	Astrocytes	Arc
Pbx1	2.75549e-09	0.520672	6.54208e-05	Astrocytes	Pbx1
Plekha1	2.76215e-09	-0.851641	6.55789e-05	Astrocytes	Plekha1
Nectin3	2.77549e-09	0.30992	6.58957e-05	Astrocytes	Nectin3
Abcb9	2.95629e-09	0.367397	7.01883e-05	Astrocytes	Abcb9
Bcl2l1	3.0235e-09	-0.650973	7.1784e-05	Astrocytes	Bcl2l1
Epn2	3.35038e-09	-0.840587	7.95446e-05	Astrocytes	Epn2
Cfl1	3.49793e-09	-0.382123	8.30479e-05	Astrocytes	Cfl1
Tiparp	3.52207e-09	0.498677	8.36211e-05	Astrocytes	Tiparp
9430020K01Rik	3.63635e-09	-2.1322	8.63342e-05	Astrocytes	9430020K01Rik
Itih3	3.67251e-09	0.928378	8.71926e-05	Astrocytes	Itih3
Fbxl5	3.6947e-09	-0.755306	8.77195e-05	Astrocytes	Fbxl5
Sema7a	3.70589e-09	-1.00179	8.79853e-05	Astrocytes	Sema7a
Cs	3.96854e-09	0.72667	9.4221e-05	Astrocytes	Cs
Asap2	4.23572e-09	0.394914	0.000100564	Astrocytes	Asap2
Celsr1	4.53212e-09	0.415751	0.000107602	Astrocytes	Celsr1
Pdk4	4.66963e-09	0.4742	0.000110866	Astrocytes	Pdk4
Gpr62	4.71438e-09	-0.723154	0.000111929	Astrocytes	Gpr62
Vegfb	4.79137e-09	0.396005	0.000113757	Astrocytes	Vegfb
Ncald	4.97251e-09	-0.476146	0.000118057	Astrocytes	Ncald
Jun	4.98654e-09	-1.46291	0.00011839	Astrocytes	Jun
Mfn1	5.00184e-09	0.49071	0.000118754	Astrocytes	Mfn1
Slc29a2	5.07748e-09	0.403258	0.00012055	Astrocytes	Slc29a2
Rpl19	5.20388e-09	-0.413862	0.000123551	Astrocytes	Rpl19
Txndc5	5.23403e-09	0.623539	0.000124266	Astrocytes	Txndc5
Sox2ot	5.29949e-09	-0.818479	0.000125821	Astrocytes	Sox2ot
Kcnt1	5.31157e-09	0.440171	0.000126107	Astrocytes	Kcnt1
Igsf11	5.37341e-09	0.442016	0.000127576	Astrocytes	Igsf11
Rcan2	5.38937e-09	-0.759268	0.000127954	Astrocytes	Rcan2
Usp24	5.54073e-09	0.493868	0.000131548	Astrocytes	Usp24
St3gal4	5.56764e-09	0.50412	0.000132187	Astrocytes	St3gal4
Trib1	5.67173e-09	0.289325	0.000134658	Astrocytes	Trib1
Ptpn13	5.75228e-09	0.256303	0.000136571	Astrocytes	Ptpn13
Arhgef10l	5.84987e-09	0.396803	0.000138888	Astrocytes	Arhgef10l
Dock4	5.92109e-09	0.463993	0.000140578	Astrocytes	Dock4
Tmem258	5.96014e-09	-0.444413	0.000141506	Astrocytes	Tmem258
Efna1	6.10364e-09	-0.689223	0.000144913	Astrocytes	Efna1
Me3	6.11103e-09	0.455293	0.000145088	Astrocytes	Me3
Ssbp2	6.16106e-09	0.477965	0.000146276	Astrocytes	Ssbp2
Ptprf	6.55341e-09	0.499908	0.000155591	Astrocytes	Ptprf
Jam2	6.60909e-09	0.312384	0.000156913	Astrocytes	Jam2
Fbxo44	6.61146e-09	0.679953	0.000156969	Astrocytes	Fbxo44
Sypl	6.7295e-09	-0.61091	0.000159772	Astrocytes	Sypl
Synj2	6.77731e-09	-0.630233	0.000160907	Astrocytes	Synj2
Prickle2	7.07311e-09	-0.62721	0.00016793	Astrocytes	Prickle2
Dpy19l1	7.07868e-09	-0.261263	0.000168062	Astrocytes	Dpy19l1
Fahd1	7.10391e-09	0.455489	0.000168661	Astrocytes	Fahd1
Arhgef28	7.4945e-09	-0.644571	0.000177934	Astrocytes	Arhgef28
Dlg5	7.958e-09	0.329757	0.000188939	Astrocytes	Dlg5
Rab11a	7.99701e-09	-0.463433	0.000189865	Astrocytes	Rab11a
Rps29	8.0732e-09	-0.519248	0.000191674	Astrocytes	Rps29
Golga7	8.20773e-09	-0.319868	0.000194868	Astrocytes	Golga7
Bpgm	8.33726e-09	-0.79074	0.000197943	Astrocytes	Bpgm
Kazn	8.52106e-09	-0.646684	0.000202307	Astrocytes	Kazn
Gm15440	8.68933e-09	-0.372738	0.000206302	Astrocytes	Gm15440
Egr1	9.58916e-09	-1.58946	0.000227666	Astrocytes	Egr1
Bfsp2	9.69242e-09	-0.739229	0.000230117	Astrocytes	Bfsp2
Ctsf	9.87386e-09	0.701302	0.000234425	Astrocytes	Ctsf
Arhgap29	1.0236e-08	-0.743926	0.000243023	Astrocytes	Arhgap29
Gsn	1.0416e-08	-1.34367	0.000247297	Astrocytes	Gsn
Spag9	1.05246e-08	0.782143	0.000249874	Astrocytes	Spag9
Micall1	1.05679e-08	-0.430716	0.000250904	Astrocytes	Micall1
Smtn	1.05726e-08	-0.786966	0.000251015	Astrocytes	Smtn
Tmcc3	1.08484e-08	-0.937706	0.000257564	Astrocytes	Tmcc3
Ivd	1.08964e-08	0.455486	0.000258703	Astrocytes	Ivd
Sbf1	1.09796e-08	-0.681619	0.000260679	Astrocytes	Sbf1
Tgfa	1.10026e-08	-0.406798	0.000261223	Astrocytes	Tgfa
Eef2	1.10334e-08	-0.881387	0.000261954	Astrocytes	Eef2
Creg1	1.14528e-08	0.526082	0.000271912	Astrocytes	Creg1
Med12l	1.1501e-08	0.325595	0.000273056	Astrocytes	Med12l
Ss18	1.15177e-08	-0.518277	0.000273453	Astrocytes	Ss18
Snx14	1.18891e-08	0.378658	0.000282272	Astrocytes	Snx14
Lpgat1	1.19173e-08	-0.353207	0.000282941	Astrocytes	Lpgat1
Sesn3	1.21294e-08	0.469428	0.000287975	Astrocytes	Sesn3
Fth1	1.2693e-08	-1.53538	0.000301358	Astrocytes	Fth1
Adssl1	1.29493e-08	-0.787044	0.000307442	Astrocytes	Adssl1
Src	1.2962e-08	0.367843	0.000307744	Astrocytes	Src
Ccdc88a	1.30114e-08	0.393501	0.000308917	Astrocytes	Ccdc88a
Stk17b	1.32646e-08	0.257857	0.000314929	Astrocytes	Stk17b
Entpd6	1.33499e-08	0.444802	0.000316953	Astrocytes	Entpd6
Lysmd2	1.35042e-08	0.403768	0.000320616	Astrocytes	Lysmd2
Nes	1.36576e-08	-0.699724	0.000324258	Astrocytes	Nes
Cd63	1.3668e-08	0.446938	0.000324505	Astrocytes	Cd63
Rps28	1.37727e-08	-0.270243	0.000326991	Astrocytes	Rps28
Zfp706	1.4246e-08	-0.589992	0.00033823	Astrocytes	Zfp706
Dennd5a	1.44243e-08	-0.432563	0.000342461	Astrocytes	Dennd5a
Sctr	1.46309e-08	0.267051	0.000347367	Astrocytes	Sctr
Gm5069	1.46773e-08	0.296032	0.000348468	Astrocytes	Gm5069
Slc22a8	1.70768e-08	-1.69762	0.000405438	Astrocytes	Slc22a8
Lama3	1.73369e-08	0.301662	0.000411611	Astrocytes	Lama3
Sirt2	1.74358e-08	-1.05606	0.00041396	Astrocytes	Sirt2
Speg	1.77926e-08	0.39612	0.000422432	Astrocytes	Speg
Disp3	1.83163e-08	0.605503	0.000434866	Astrocytes	Disp3
Nbas	1.87733e-08	-0.438764	0.000445717	Astrocytes	Nbas
Tppp3	1.90444e-08	-0.65547	0.000452152	Astrocytes	Tppp3
Fosb	2.01662e-08	-0.934181	0.000478785	Astrocytes	Fosb
Tspyl1	2.07947e-08	-0.641813	0.000493707	Astrocytes	Tspyl1
Rnf220	2.25984e-08	-0.646079	0.000536531	Astrocytes	Rnf220
Itpr2	2.36462e-08	0.371806	0.000561407	Astrocytes	Itpr2
Igsf21	2.37431e-08	0.402246	0.000563708	Astrocytes	Igsf21
Bcat2	2.40464e-08	0.327238	0.00057091	Astrocytes	Bcat2
Aplp2	2.41951e-08	-0.618819	0.000574441	Astrocytes	Aplp2
Rnf215	2.44671e-08	0.552364	0.000580898	Astrocytes	Rnf215
Cnp	2.54028e-08	-2.96672	0.000603113	Astrocytes	Cnp
Afap1l1	2.56543e-08	-0.800804	0.000609085	Astrocytes	Afap1l1
Pfn2	2.61278e-08	0.702932	0.000620325	Astrocytes	Pfn2
Esam	2.62451e-08	-1.94057	0.000623111	Astrocytes	Esam
H3f3a	2.68225e-08	-0.28873	0.000636821	Astrocytes	H3f3a
Arf1	2.70489e-08	-0.549772	0.000642195	Astrocytes	Arf1
Larp6	2.74717e-08	-0.750116	0.000652232	Astrocytes	Larp6
Leng8	2.88021e-08	0.862834	0.00068382	Astrocytes	Leng8
Foxn3	2.93655e-08	-0.437209	0.000697195	Astrocytes	Foxn3
Vamp3	2.93953e-08	-0.650692	0.000697904	Astrocytes	Vamp3
Arpc1b	2.99458e-08	-0.852054	0.000710972	Astrocytes	Arpc1b
Sdf4	3.09063e-08	-0.734843	0.000733778	Astrocytes	Sdf4
Lhpp	3.10065e-08	0.431962	0.000736157	Astrocytes	Lhpp
Tpst1	3.13905e-08	-0.705917	0.000745273	Astrocytes	Tpst1
H2-D1	3.33667e-08	-1.50605	0.000792191	Astrocytes	H2-D1
Pyurf	3.34279e-08	0.278074	0.000793645	Astrocytes	Pyurf
Rpl23	3.40296e-08	-0.37223	0.000807931	Astrocytes	Rpl23
Dusp10	3.43115e-08	-0.49494	0.000814624	Astrocytes	Dusp10
Itgb1	3.65895e-08	-0.598915	0.000868708	Astrocytes	Itgb1
Peg3	3.68096e-08	0.65679	0.000873933	Astrocytes	Peg3
Atxn7l1	3.70697e-08	0.479195	0.000880108	Astrocytes	Atxn7l1
Dock7	3.74275e-08	0.255664	0.000888603	Astrocytes	Dock7
Rgma	3.7595e-08	0.37668	0.000892581	Astrocytes	Rgma
Cpox	3.87091e-08	-0.573778	0.00091903	Astrocytes	Cpox
Lrp4	3.99267e-08	0.482702	0.000947941	Astrocytes	Lrp4
Itpk1	4.0181e-08	-0.661438	0.000953977	Astrocytes	Itpk1
Hspb1	4.0245e-08	-1.17847	0.000955498	Astrocytes	Hspb1
Grid2	4.05207e-08	0.252537	0.000962042	Astrocytes	Grid2
Rps5	4.32762e-08	-0.619155	0.00102746	Astrocytes	Rps5
Ppp2r2a	4.34633e-08	-0.470952	0.0010319	Astrocytes	Ppp2r2a
Rpl18	4.35188e-08	-0.40376	0.00103322	Astrocytes	Rpl18
Thsd1	4.53918e-08	-0.514565	0.00107769	Astrocytes	Thsd1
Cyp4f13	4.54569e-08	0.581513	0.00107924	Astrocytes	Cyp4f13
Wfs1	4.55906e-08	0.261149	0.00108241	Astrocytes	Wfs1
Spg20	4.5661e-08	-0.713449	0.00108408	Astrocytes	Spg20
Ablim2	4.59134e-08	-0.636611	0.00109008	Astrocytes	Ablim2
Smim1	4.70174e-08	-0.373412	0.00111629	Astrocytes	Smim1
Pcsk6	4.84402e-08	0.410139	0.00115007	Astrocytes	Pcsk6
Mrfap1	4.87518e-08	-0.437786	0.00115747	Astrocytes	Mrfap1
Ywhaz	4.89341e-08	-0.275245	0.00116179	Astrocytes	Ywhaz
Sqstm1	5.00817e-08	-0.500898	0.00118904	Astrocytes	Sqstm1
Vldlr	5.11659e-08	-0.632891	0.00121478	Astrocytes	Vldlr
H2afj	5.19779e-08	-0.347321	0.00123406	Astrocytes	H2afj
Ctbp1	5.38909e-08	-0.534979	0.00127948	Astrocytes	Ctbp1
Puf60	5.45349e-08	-0.661611	0.00129477	Astrocytes	Puf60
Atp8a1	5.47637e-08	-0.701868	0.0013002	Astrocytes	Atp8a1
Kcnk13	5.59892e-08	-0.750217	0.0013293	Astrocytes	Kcnk13
Tulp4	5.67875e-08	-0.428927	0.00134825	Astrocytes	Tulp4
Rsu1	5.67957e-08	-0.548355	0.00134844	Astrocytes	Rsu1
Eif4a1	5.75622e-08	-0.515538	0.00136664	Astrocytes	Eif4a1
Zcchc18	5.78211e-08	0.55443	0.00137279	Astrocytes	Zcchc18
Coro1b	5.78278e-08	-0.5282	0.00137295	Astrocytes	Coro1b
Ddc	5.79219e-08	-0.760623	0.00137518	Astrocytes	Ddc
Myl12b	5.85978e-08	-0.68391	0.00139123	Astrocytes	Myl12b
Prag1	6.0032e-08	-0.600699	0.00142528	Astrocytes	Prag1
Pdgfa	6.15543e-08	-0.526093	0.00146142	Astrocytes	Pdgfa
Map1a	6.18532e-08	-0.80399	0.00146852	Astrocytes	Map1a
Eif4h	6.29216e-08	-0.501376	0.00149388	Astrocytes	Eif4h
Dchs1	6.34408e-08	0.372081	0.00150621	Astrocytes	Dchs1
Mtss1	6.41136e-08	-0.617485	0.00152218	Astrocytes	Mtss1
Ap2a1	6.49729e-08	-0.257733	0.00154259	Astrocytes	Ap2a1
Mapt	6.56356e-08	-1.18036	0.00155832	Astrocytes	Mapt
Eif1	6.62288e-08	-0.295524	0.00157241	Astrocytes	Eif1
Hmox2	6.67603e-08	-0.549772	0.00158502	Astrocytes	Hmox2
Pnisr	6.9484e-08	0.790791	0.00164969	Astrocytes	Pnisr
Snrpb	7.00604e-08	-0.752871	0.00166337	Astrocytes	Snrpb
Als2cl	7.05764e-08	0.308962	0.00167562	Astrocytes	Als2cl
Bcl2	7.11527e-08	0.26519	0.00168931	Astrocytes	Bcl2
Hdac11	7.14968e-08	-0.330528	0.00169748	Astrocytes	Hdac11
Amer2	7.20613e-08	0.599899	0.00171088	Astrocytes	Amer2
H2afz	7.27931e-08	-0.544218	0.00172825	Astrocytes	H2afz
Echdc2	7.31084e-08	0.342226	0.00173574	Astrocytes	Echdc2
Cdc42	7.35117e-08	-0.461976	0.00174532	Astrocytes	Cdc42
Slu7	7.43506e-08	-0.549283	0.00176523	Astrocytes	Slu7
2002-03-01	7.70617e-08	0.444632	0.0018296	Astrocytes	2002-03-01
Pafah1b2	7.91545e-08	-0.552093	0.00187929	Astrocytes	Pafah1b2
Spsb1	8.02947e-08	-0.533583	0.00190636	Astrocytes	Spsb1
Cdc37l1	8.03574e-08	-0.46805	0.00190784	Astrocytes	Cdc37l1
Oaz1	8.2139e-08	-0.301752	0.00195014	Astrocytes	Oaz1
Nfia	8.23468e-08	0.29649	0.00195508	Astrocytes	Nfia
Aldoa	8.27729e-08	0.539127	0.00196519	Astrocytes	Aldoa
Tmem50b	8.42565e-08	0.625205	0.00200042	Astrocytes	Tmem50b
Lama2	8.54374e-08	0.388704	0.00202845	Astrocytes	Lama2
Apbb1	8.70581e-08	-0.714154	0.00206693	Astrocytes	Apbb1
Daam2	8.71416e-08	0.553926	0.00206892	Astrocytes	Daam2
Actn4	9.03729e-08	-0.596411	0.00214563	Astrocytes	Actn4
Car4	9.03945e-08	-2.19736	0.00214615	Astrocytes	Car4
Prr18	9.04906e-08	-0.411406	0.00214843	Astrocytes	Prr18
Tmem204	9.33811e-08	-1.64674	0.00221705	Astrocytes	Tmem204
Ndufa12	9.45213e-08	0.376749	0.00224412	Astrocytes	Ndufa12
Rps14	9.6549e-08	-0.640141	0.00229227	Astrocytes	Rps14
Nipal4	9.93848e-08	-0.49512	0.00235959	Astrocytes	Nipal4
Hnrnpc	9.99848e-08	-0.47702	0.00237384	Astrocytes	Hnrnpc
Suclg1	1.00009e-07	0.586199	0.00237442	Astrocytes	Suclg1
Carhsp1	1.00669e-07	-0.735691	0.00239009	Astrocytes	Carhsp1
Il33	1.01353e-07	-1.34161	0.00240632	Astrocytes	Il33
Dhx35	1.03591e-07	0.275422	0.00245946	Astrocytes	Dhx35
Dip2b	1.0504e-07	-0.526022	0.00249386	Astrocytes	Dip2b
Stard3nl	1.07986e-07	-0.681665	0.00256381	Astrocytes	Stard3nl
Lzts2	1.08459e-07	-0.52649	0.00257503	Astrocytes	Lzts2
2010111I01Rik	1.087e-07	-0.425367	0.00258076	Astrocytes	2010111I01Rik
Tbc1d5	1.10005e-07	-0.521435	0.00261174	Astrocytes	Tbc1d5
Mdga2	1.12178e-07	0.423415	0.00266333	Astrocytes	Mdga2
Abhd2	1.12413e-07	-1.27661	0.00266891	Astrocytes	Abhd2
Sh3bp5	1.14925e-07	-0.560031	0.00272855	Astrocytes	Sh3bp5
Nek6	1.1585e-07	0.306184	0.0027505	Astrocytes	Nek6
Cttnbp2nl	1.16042e-07	-0.413479	0.00275508	Astrocytes	Cttnbp2nl
Dscaml1	1.16543e-07	-0.480791	0.00276696	Astrocytes	Dscaml1
Phlda3	1.24459e-07	-0.610502	0.0029549	Astrocytes	Phlda3
Gnb4	1.26259e-07	-0.836862	0.00299763	Astrocytes	Gnb4
Cyth1	1.27532e-07	-0.744746	0.00302787	Astrocytes	Cyth1
Pcolce2	1.2767e-07	-0.580798	0.00303113	Astrocytes	Pcolce2
Rpl14	1.27797e-07	-0.376019	0.00303415	Astrocytes	Rpl14
Tpcn1	1.27854e-07	0.435169	0.00303551	Astrocytes	Tpcn1
Ccdc107	1.28017e-07	0.443968	0.00303937	Astrocytes	Ccdc107
Usp30	1.28664e-07	-0.537189	0.00305473	Astrocytes	Usp30
Tsc22d4	1.36031e-07	0.434605	0.00322966	Astrocytes	Tsc22d4
Cspp1	1.4141e-07	0.329071	0.00335735	Astrocytes	Cspp1
Ak1	1.42882e-07	0.45208	0.0033923	Astrocytes	Ak1
Dock5	1.48715e-07	-0.570873	0.00353079	Astrocytes	Dock5
Usp2	1.48909e-07	0.544299	0.00353541	Astrocytes	Usp2
Ralgds	1.49827e-07	-0.859979	0.00355719	Astrocytes	Ralgds
Cobl	1.51669e-07	-0.37477	0.00360093	Astrocytes	Cobl
Arpc5	1.57511e-07	-0.471549	0.00373962	Astrocytes	Arpc5
Znrf3	1.58795e-07	0.507151	0.0037701	Astrocytes	Znrf3
Ppp2r5a	1.608e-07	0.380194	0.00381771	Astrocytes	Ppp2r5a
Gstk1	1.65589e-07	0.576799	0.00393142	Astrocytes	Gstk1
Cd200	1.6631e-07	-0.905438	0.00394853	Astrocytes	Cd200
Usp22	1.68587e-07	-0.658789	0.0040026	Astrocytes	Usp22
Adgrf5	1.70826e-07	-1.38664	0.00405575	Astrocytes	Adgrf5
Ahsa1	1.71101e-07	-0.513108	0.00406229	Astrocytes	Ahsa1
Apc	1.79142e-07	0.411735	0.00425318	Astrocytes	Apc
Sdf2	1.82255e-07	0.521627	0.0043271	Astrocytes	Sdf2
Sh3kbp1	1.82517e-07	-0.434234	0.00433332	Astrocytes	Sh3kbp1
Magi3	1.85026e-07	0.292327	0.00439288	Astrocytes	Magi3
Atp5o	1.85186e-07	0.495402	0.00439669	Astrocytes	Atp5o
C4b	1.88298e-07	0.33112	0.00447056	Astrocytes	C4b
Phkb	1.93184e-07	0.292783	0.00458658	Astrocytes	Phkb
Pfn1	1.93498e-07	-0.403615	0.00459402	Astrocytes	Pfn1
Pcp4l1	1.94696e-07	-1.30174	0.00462247	Astrocytes	Pcp4l1
Map7d1	1.98949e-07	-0.560321	0.00472344	Astrocytes	Map7d1
CAAA01194877.2	2.04046e-07	0.321791	0.00484447	Astrocytes	CAAA01194877.2
Slc39a14	2.09588e-07	0.316957	0.00497604	Astrocytes	Slc39a14
Prkcq	2.10355e-07	-0.612636	0.00499424	Astrocytes	Prkcq
Trim13	2.11641e-07	-0.505531	0.00502478	Astrocytes	Trim13
Sh3gl3	2.16507e-07	-0.26739	0.00514032	Astrocytes	Sh3gl3
Zfp488	2.16507e-07	-0.511223	0.00514032	Astrocytes	Zfp488
Traf3	2.17225e-07	0.315738	0.00515737	Astrocytes	Traf3
Tusc3	2.25123e-07	0.441235	0.00534486	Astrocytes	Tusc3
Hnrnpa1	2.29056e-07	-0.536009	0.00543825	Astrocytes	Hnrnpa1
Hlf	2.30879e-07	0.365175	0.00548152	Astrocytes	Hlf
Tln1	2.37403e-07	-0.606557	0.00563643	Astrocytes	Tln1
Ier2	2.39934e-07	-0.943207	0.00569651	Astrocytes	Ier2
Rplp1	2.41867e-07	-0.513265	0.00574242	Astrocytes	Rplp1
Emc10	2.44686e-07	-0.617594	0.00580932	Astrocytes	Emc10
Pabpn1	2.48467e-07	0.331149	0.0058991	Astrocytes	Pabpn1
Dnm2	2.54262e-07	-0.648182	0.00603669	Astrocytes	Dnm2
Casc4	2.59244e-07	0.260951	0.00615497	Astrocytes	Casc4
Gaa	2.60596e-07	0.366076	0.00618706	Astrocytes	Gaa
Parm1	2.60656e-07	-0.449668	0.00618849	Astrocytes	Parm1
Efhd1	2.62339e-07	-0.808432	0.00622846	Astrocytes	Efhd1
Klhl5	2.6259e-07	0.525119	0.00623441	Astrocytes	Klhl5
Lbr	2.64727e-07	-0.417674	0.00628516	Astrocytes	Lbr
Slc25a35	2.66657e-07	0.265539	0.00633098	Astrocytes	Slc25a35
Klhl4	2.74075e-07	-0.515831	0.00650708	Astrocytes	Klhl4
Clmn	2.95847e-07	0.587538	0.007024	Astrocytes	Clmn
Rpl41	2.97462e-07	-0.345709	0.00706235	Astrocytes	Rpl41
Zbtb38	2.98896e-07	-0.489437	0.00709639	Astrocytes	Zbtb38
Zfp281	3.22467e-07	-0.461894	0.00765602	Astrocytes	Zfp281
Sema4d	3.22562e-07	-0.848772	0.00765826	Astrocytes	Sema4d
Cxcl12	3.2682e-07	-2.70937	0.00775936	Astrocytes	Cxcl12
Secisbp2l	3.40367e-07	-0.593833	0.00808099	Astrocytes	Secisbp2l
Mboat7	3.53141e-07	0.52553	0.00838427	Astrocytes	Mboat7
Tmem25	3.55989e-07	0.621626	0.00845189	Astrocytes	Tmem25
Tmem234	3.87756e-07	-0.436499	0.0092061	Astrocytes	Tmem234
Exoc6b	3.98303e-07	-0.529129	0.00945652	Astrocytes	Exoc6b
Eci1	4.10724e-07	0.284699	0.0097514	Astrocytes	Eci1
Pdcd6ip	4.18715e-07	-0.516992	0.00994113	Astrocytes	Pdcd6ip
Ap2m1	4.22782e-07	-0.439258	0.0100377	Astrocytes	Ap2m1
Peli2	4.35429e-07	0.361992	0.010338	Astrocytes	Peli2
Tm4sf1	4.37539e-07	-1.38149	0.010388	Astrocytes	Tm4sf1
Gm26917	4.55086e-07	0.800521	0.0108046	Astrocytes	Gm26917
Cald1	4.64055e-07	-1.43587	0.0110176	Astrocytes	Cald1
D7Ertd443e	4.80435e-07	-0.505562	0.0114065	Astrocytes	D7Ertd443e
Slc15a4	4.90403e-07	-0.61581	0.0116431	Astrocytes	Slc15a4
Abcg2	4.91586e-07	-1.10613	0.0116712	Astrocytes	Abcg2
Fabp5	5.00331e-07	0.473898	0.0118789	Astrocytes	Fabp5
Slc25a51	5.07522e-07	-0.395759	0.0120496	Astrocytes	Slc25a51
Amph	5.17448e-07	-0.546263	0.0122853	Astrocytes	Amph
Ly6e	5.21027e-07	-1.86113	0.0123702	Astrocytes	Ly6e
Tubb5	5.27723e-07	-1.08323	0.0125292	Astrocytes	Tubb5
Ephb3	5.28518e-07	0.257188	0.0125481	Astrocytes	Ephb3
Rabep1	5.43751e-07	0.39713	0.0129097	Astrocytes	Rabep1
Pabpc1	5.50909e-07	-0.364592	0.0130797	Astrocytes	Pabpc1
Ets1	5.5203e-07	-0.841963	0.0131063	Astrocytes	Ets1
Nfe2l3	5.62008e-07	-0.461195	0.0133432	Astrocytes	Nfe2l3
Mpzl1	5.71944e-07	-0.87953	0.0135791	Astrocytes	Mpzl1
Ccdc47	5.78052e-07	-0.463498	0.0137241	Astrocytes	Ccdc47
Rpl30	5.82723e-07	-0.357635	0.013835	Astrocytes	Rpl30
Tpm4	5.8499e-07	-0.934007	0.0138888	Astrocytes	Tpm4
mt-Nd4	5.96072e-07	0.420342	0.014152	Astrocytes	mt-Nd4
Lamc1	5.97984e-07	-0.751518	0.0141973	Astrocytes	Lamc1
Gal3st1	5.98062e-07	-0.478802	0.0141992	Astrocytes	Gal3st1
Rps21	6.15266e-07	-0.254913	0.0146076	Astrocytes	Rps21
Capn5	6.19725e-07	-0.502622	0.0147135	Astrocytes	Capn5
Pcna	6.38447e-07	-0.445088	0.015158	Astrocytes	Pcna
Crip1	6.51128e-07	-1.01977	0.0154591	Astrocytes	Crip1
Rpl37	6.69858e-07	-0.275195	0.0159038	Astrocytes	Rpl37
Cd320	7.2088e-07	0.492612	0.0171151	Astrocytes	Cd320
Tanc1	7.26222e-07	-0.702924	0.017242	Astrocytes	Tanc1
Ltbp4	7.38351e-07	-1.37793	0.0175299	Astrocytes	Ltbp4
Ccdc114	7.58055e-07	0.293549	0.0179977	Astrocytes	Ccdc114
Loxl3	7.64495e-07	0.325628	0.0181506	Astrocytes	Loxl3
Dync1h1	7.71006e-07	-0.257543	0.0183052	Astrocytes	Dync1h1
Arfgap3	7.7913e-07	-0.514391	0.0184981	Astrocytes	Arfgap3
Rnf122	7.79694e-07	-0.58877	0.0185115	Astrocytes	Rnf122
Stxbp2	7.85385e-07	-0.465044	0.0186466	Astrocytes	Stxbp2
Lace1	7.92956e-07	0.284414	0.0188264	Astrocytes	Lace1
Arl2	8.0888e-07	-0.49696	0.0192044	Astrocytes	Arl2
Ddt	8.29178e-07	0.641975	0.0196864	Astrocytes	Ddt
Cdc37	8.51667e-07	-0.599576	0.0202203	Astrocytes	Cdc37
Slc23a2	8.58333e-07	0.557596	0.0203786	Astrocytes	Slc23a2
Aco2	8.58587e-07	0.574061	0.0203846	Astrocytes	Aco2
Isyna1	8.73417e-07	-1.30736	0.0207367	Astrocytes	Isyna1
Gpr146	8.73731e-07	0.395651	0.0207441	Astrocytes	Gpr146
Ap2s1	8.78222e-07	-0.457696	0.0208507	Astrocytes	Ap2s1
Gas6	8.83515e-07	0.330301	0.0209764	Astrocytes	Gas6
Ppm1m	9.08849e-07	0.292417	0.0215779	Astrocytes	Ppm1m
Ppfibp2	9.24394e-07	-0.523681	0.021947	Astrocytes	Ppfibp2
Rassf2	9.313e-07	-0.506958	0.0221109	Astrocytes	Rassf2
Foxred2	9.3212e-07	0.341396	0.0221304	Astrocytes	Foxred2
Rpl9	9.60432e-07	-0.504892	0.0228026	Astrocytes	Rpl9
Atl3	9.65003e-07	-0.688863	0.0229111	Astrocytes	Atl3
Cyfip1	9.77363e-07	0.373394	0.0232046	Astrocytes	Cyfip1
Thbs4	9.85167e-07	0.753138	0.0233898	Astrocytes	Thbs4
Tmem30a	1.00436e-06	-0.507224	0.0238454	Astrocytes	Tmem30a
Fam53b	1.00604e-06	-0.590612	0.0238855	Astrocytes	Fam53b
Slc6a9	1.02876e-06	-0.344125	0.0244247	Astrocytes	Slc6a9
Pnrc1	1.03576e-06	-0.376275	0.024591	Astrocytes	Pnrc1
Pigs	1.07495e-06	0.678779	0.0255215	Astrocytes	Pigs
Itgav	1.09701e-06	0.278701	0.0260453	Astrocytes	Itgav
Cnn2	1.10027e-06	-1.08713	0.0261226	Astrocytes	Cnn2
Fbxo32	1.15554e-06	-0.524532	0.0274349	Astrocytes	Fbxo32
Gpr19	1.15727e-06	0.302675	0.0274758	Astrocytes	Gpr19
Capn2	1.16539e-06	0.298212	0.0276688	Astrocytes	Capn2
Fam174a	1.18184e-06	-0.498921	0.0280593	Astrocytes	Fam174a
Bmpr1a	1.23912e-06	0.417923	0.0294191	Astrocytes	Bmpr1a
Astn2	1.31975e-06	0.280716	0.0313336	Astrocytes	Astn2
Plxnb2	1.3204e-06	0.280674	0.031349	Astrocytes	Plxnb2
Nampt	1.33806e-06	-0.600689	0.0317681	Astrocytes	Nampt
Map3k11	1.3457e-06	-0.452758	0.0319497	Astrocytes	Map3k11
Fam134c	1.34682e-06	-0.4933	0.0319762	Astrocytes	Fam134c
Itch	1.35434e-06	-0.330537	0.0321548	Astrocytes	Itch
Adipor2	1.35744e-06	-0.449824	0.0322284	Astrocytes	Adipor2
Cib1	1.37258e-06	0.425401	0.0325878	Astrocytes	Cib1
Got2	1.37497e-06	-0.293879	0.0326445	Astrocytes	Got2
Junb	1.3885e-06	-1.35608	0.0329657	Astrocytes	Junb
Trim3	1.4065e-06	-0.505861	0.0333931	Astrocytes	Trim3
Rpl22	1.43527e-06	-0.399062	0.0340761	Astrocytes	Rpl22
Rpl8	1.45344e-06	-0.534636	0.0345076	Astrocytes	Rpl8
St6gal1	1.46808e-06	-0.375371	0.0348551	Astrocytes	St6gal1
Cfl2	1.48686e-06	-0.405062	0.0353011	Astrocytes	Cfl2
Rnf130	1.51636e-06	-0.480109	0.0360015	Astrocytes	Rnf130
Cap2	1.51688e-06	0.290406	0.0360138	Astrocytes	Cap2
Rps23	1.5437e-06	-0.408523	0.0366506	Astrocytes	Rps23
Bcap31	1.67599e-06	-0.631692	0.0397914	Astrocytes	Bcap31
Paip2	1.69937e-06	-0.434546	0.0403464	Astrocytes	Paip2
Cerk	1.70633e-06	-0.43182	0.0405118	Astrocytes	Cerk
Bzw1	1.71472e-06	-0.428377	0.040711	Astrocytes	Bzw1
Dync1li2	1.72519e-06	-0.506697	0.0409595	Astrocytes	Dync1li2
Adap1	1.73267e-06	-0.353003	0.0411371	Astrocytes	Adap1
Srd5a1	1.73267e-06	-0.404035	0.0411371	Astrocytes	Srd5a1
Gcsh	1.73617e-06	0.468293	0.0412202	Astrocytes	Gcsh
Ptar1	1.74417e-06	0.510292	0.0414101	Astrocytes	Ptar1
Hdac5	1.75061e-06	-0.414125	0.041563	Astrocytes	Hdac5
Adgra1	1.79736e-06	0.489902	0.0426729	Astrocytes	Adgra1
Ahnak	1.80751e-06	-1.06657	0.042914	Astrocytes	Ahnak
Arpc3	1.87939e-06	-0.380278	0.0446204	Astrocytes	Arpc3
Med25	1.87961e-06	0.537206	0.0446256	Astrocytes	Med25
Chmp7	1.912e-06	-0.572795	0.0453947	Astrocytes	Chmp7
Trim36	1.93961e-06	-0.308727	0.0460503	Astrocytes	Trim36
Qpct	1.93961e-06	-0.382548	0.0460503	Astrocytes	Qpct
Abcd3	1.95007e-06	0.623848	0.0462985	Astrocytes	Abcd3
Ssh2	1.9609e-06	-0.374005	0.0465556	Astrocytes	Ssh2
Ccdc157	1.97908e-06	0.262231	0.0469872	Astrocytes	Ccdc157
Aspg	2.00503e-06	0.303324	0.0476034	Astrocytes	Aspg
4930402H24Rik	2.01844e-06	0.537168	0.0479218	Astrocytes	4930402H24Rik
Ptch1	2.02919e-06	0.481584	0.048177	Astrocytes	Ptch1
Eml2	2.07886e-06	-0.491712	0.0493563	Astrocytes	Eml2
Ptprb.1	1.88691e-137	2.67596	4.4799e-133	Endothelia	Ptprb
Ly6a.1	7.94582e-135	3.58573	1.8865e-130	Endothelia	Ly6a
Ly6c1.1	4.62199e-132	3.98275	1.09735e-127	Endothelia	Ly6c1
Cldn5.1	1.15783e-127	4.76595	2.74892e-123	Endothelia	Cldn5
Abcb1a.1	6.22876e-127	1.87048	1.47883e-122	Endothelia	Abcb1a
Egfl7.1	5.20931e-126	2.71029	1.23679e-121	Endothelia	Egfl7
Flt1.1	6.55222e-125	3.52778	1.55563e-120	Endothelia	Flt1
Adgrl4.1	2.89029e-124	2.64295	6.86212e-120	Endothelia	Adgrl4
Podxl.1	5.21088e-122	2.00272	1.23717e-117	Endothelia	Podxl
Tek.1	2.57438e-121	2.03548	6.1121e-117	Endothelia	Tek
Slco1a4.1	2.44275e-118	3.32169	5.79957e-114	Endothelia	Slco1a4
Adgrf5.1	5.81453e-118	2.60619	1.38049e-113	Endothelia	Adgrf5
Cd34.1	5.9927e-116	2.66581	1.42279e-111	Endothelia	Cd34
Pglyrp1.1	9.92964e-116	2.19487	2.35749e-111	Endothelia	Pglyrp1
Itm2a.1	7.63949e-115	3.84044	1.81377e-110	Endothelia	Itm2a
Spock2.1	3.91226e-112	2.89433	9.2885e-108	Endothelia	Spock2
Tie1.1	7.69088e-112	2.10081	1.82597e-107	Endothelia	Tie1
Sox18.1	8.76918e-112	2.37359	2.08198e-107	Endothelia	Sox18
Ly6e.1	1.76317e-109	3.1722	4.18611e-105	Endothelia	Ly6e
Srgn.1	3.87161e-109	1.66888	9.19198e-105	Endothelia	Srgn
Pecam1.1	4.18295e-109	2.54312	9.93116e-105	Endothelia	Pecam1
Lsr.1	8.09997e-109	1.91358	1.92309e-104	Endothelia	Lsr
Fn1.1	4.82145e-108	2.71606	1.14471e-103	Endothelia	Fn1
Cdh5.1	3.21286e-107	1.238	7.62796e-103	Endothelia	Cdh5
Cyyr1.1	1.29519e-104	1.32498	3.07504e-100	Endothelia	Cyyr1
Wfdc1.1	5.01838e-100	2.20277	1.19146e-95	Endothelia	Wfdc1
Slc40a1.1	3.1039e-99	2.07735	7.36927e-95	Endothelia	Slc40a1
9430020K01Rik.1	8.71034e-98	3.00697	2.06801e-93	Endothelia	9430020K01Rik
Pltp.1	5.14443e-97	3.68319	1.22139e-92	Endothelia	Pltp
Acvrl1.1	1.16374e-95	2.2591	2.76295e-91	Endothelia	Acvrl1
Id1	4.11112e-95	2.46423	9.76062e-91	Endothelia	Id1
Ablim1	5.2075e-94	2.70221	1.23636e-89	Endothelia	Ablim1
Gm43352	2.79998e-93	0.292504	6.64772e-89	Endothelia	Gm43352
Abcg2.1	5.44038e-93	2.2372	1.29165e-88	Endothelia	Abcg2
Tspan13.1	1.63742e-92	2.19522	3.88756e-88	Endothelia	Tspan13
Ucp2.1	4.05988e-92	2.60979	9.63896e-88	Endothelia	Ucp2
Robo4.1	3.58271e-90	2.20976	8.50607e-86	Endothelia	Robo4
Ctla2a.1	5.22267e-90	1.92418	1.23997e-85	Endothelia	Ctla2a
Degs2.1	7.16143e-89	1.98511	1.70027e-84	Endothelia	Degs2
Ltbp4.1	4.55573e-88	2.49005	1.08162e-83	Endothelia	Ltbp4
Ramp2	3.42953e-87	2.41669	8.14239e-83	Endothelia	Ramp2
Fxyd5.1	1.43595e-85	1.6588	3.40924e-81	Endothelia	Fxyd5
Sox17.1	6.49128e-84	1.82639	1.54116e-79	Endothelia	Sox17
Pcp4l1.1	1.12041e-83	2.07577	2.66009e-79	Endothelia	Pcp4l1
Flt4.1	1.38238e-83	1.24145	3.28204e-79	Endothelia	Flt4
Klf2.1	7.7266e-83	1.22373	1.83445e-78	Endothelia	Klf2
Hmcn1.1	9.78729e-83	1.5416	2.3237e-78	Endothelia	Hmcn1
Nos3.1	3.18467e-82	1.13853	7.56105e-78	Endothelia	Nos3
Anxa3.1	1.14855e-81	2.13779	2.72688e-77	Endothelia	Anxa3
Kitl.1	2.75208e-81	1.43397	6.53399e-77	Endothelia	Kitl
Prom1	3.17956e-81	2.08928	7.5489e-77	Endothelia	Prom1
Eng.1	9.88616e-81	2.57902	2.34717e-76	Endothelia	Eng
Lef1.1	1.57707e-79	1.00452	3.74429e-75	Endothelia	Lef1
Cxcl12.1	2.26458e-79	3.41525	5.37657e-75	Endothelia	Cxcl12
Nostrin.1	1.1111e-78	1.57771	2.63797e-74	Endothelia	Nostrin
Abcc4	2.29744e-78	1.78386	5.45458e-74	Endothelia	Abcc4
Slc7a5	3.85775e-78	1.20293	9.15908e-74	Endothelia	Slc7a5
Slc39a10	3.12983e-77	2.1759	7.43084e-73	Endothelia	Slc39a10
St3gal6.1	1.16037e-76	1.7425	2.75495e-72	Endothelia	St3gal6
Paqr5.1	1.5763e-76	1.77112	3.74246e-72	Endothelia	Paqr5
Sgms1.1	1.81875e-76	2.73696	4.31808e-72	Endothelia	Sgms1
Slco1c1.1	4.69922e-76	2.36835	1.11569e-71	Endothelia	Slco1c1
Arhgef15	4.81958e-76	0.76965	1.14426e-71	Endothelia	Arhgef15
Slc7a1.1	2.01578e-75	2.17167	4.78588e-71	Endothelia	Slc7a1
Gm45552.1	3.19337e-75	0.937891	7.58171e-71	Endothelia	Gm45552
Sdpr.1	6.58868e-75	1.47793	1.56428e-70	Endothelia	Sdpr
Kank3.1	1.24502e-73	1.92043	2.95592e-69	Endothelia	Kank3
Il10rb.1	1.77409e-73	1.43107	4.21205e-69	Endothelia	Il10rb
Hspa12b.1	6.65768e-73	1.30227	1.58067e-68	Endothelia	Hspa12b
Eogt.1	1.12248e-72	1.78857	2.665e-68	Endothelia	Eogt
AU021092.1	1.68815e-72	1.5062	4.00802e-68	Endothelia	AU021092
Tsc22d1.1	6.30987e-72	2.23044	1.49809e-67	Endothelia	Tsc22d1
Icam2.1	7.36233e-72	1.61361	1.74796e-67	Endothelia	Icam2
Esam.1	6.44751e-71	2.11902	1.53077e-66	Endothelia	Esam
Ahnak.1	6.9832e-71	1.59216	1.65795e-66	Endothelia	Ahnak
Zic3.1	6.92368e-70	1.03992	1.64382e-65	Endothelia	Zic3
Ocln.1	7.20553e-70	1.58335	1.71074e-65	Endothelia	Ocln
Slc9a3r2.1	7.76955e-70	2.25905	1.84465e-65	Endothelia	Slc9a3r2
Sp100.1	1.02894e-69	1.36472	2.44291e-65	Endothelia	Sp100
Zfp366.1	2.77859e-68	1.04572	6.59692e-64	Endothelia	Zfp366
Sema3c.1	5.32711e-68	1.68127	1.26476e-63	Endothelia	Sema3c
Ets1.1	7.52413e-68	1.58865	1.78638e-63	Endothelia	Ets1
Sgpp2.1	1.63747e-67	1.43699	3.88769e-63	Endothelia	Sgpp2
Tmem88.1	2.8102e-67	1.0525	6.67199e-63	Endothelia	Tmem88
Notch4.1	2.47242e-66	1.42932	5.87001e-62	Endothelia	Notch4
Mcf2l.1	4.43191e-66	1.3496	1.05222e-61	Endothelia	Mcf2l
Slc19a3.1	5.40613e-66	1.44774	1.28352e-61	Endothelia	Slc19a3
Vwa1	3.52862e-65	2.24016	8.37764e-61	Endothelia	Vwa1
Ptrf.1	7.93281e-65	1.09873	1.88341e-60	Endothelia	Ptrf
Clic5.1	1.2045e-64	1.06127	2.85972e-60	Endothelia	Clic5
Atp10a.1	1.52533e-64	1.18553	3.62145e-60	Endothelia	Atp10a
Palmd.1	1.57753e-64	1.50594	3.74537e-60	Endothelia	Palmd
Hspb1.1	3.80889e-64	1.59472	9.04306e-60	Endothelia	Hspb1
Slc2a1	2.08307e-63	2.82681	4.94563e-59	Endothelia	Slc2a1
Ptprg	6.48286e-63	1.53984	1.53916e-58	Endothelia	Ptprg
Slco2b1.1	1.39347e-62	1.41737	3.30838e-58	Endothelia	Slco2b1
Mmrn2.1	1.95611e-62	1.40694	4.64421e-58	Endothelia	Mmrn2
Kdr.1	2.29963e-62	1.95357	5.45978e-58	Endothelia	Kdr
Gata2.1	3.69678e-62	1.07829	8.7769e-58	Endothelia	Gata2
Id3	1.04365e-61	1.97237	2.47784e-57	Endothelia	Id3
Elk3	1.05779e-61	0.721477	2.51141e-57	Endothelia	Elk3
Bsg	2.71206e-61	3.57201	6.43898e-57	Endothelia	Bsg
Mecom	3.68535e-61	0.701617	8.74976e-57	Endothelia	Mecom
Cdkn1a	6.24225e-61	1.58373	1.48204e-56	Endothelia	Cdkn1a
Fli1.1	1.74389e-60	0.974617	4.14034e-56	Endothelia	Fli1
Sox7	5.21918e-60	1.40168	1.23914e-55	Endothelia	Sox7
Erg	1.41909e-59	1.0072	3.3692e-55	Endothelia	Erg
F11r.1	4.60411e-59	1.53989	1.09311e-54	Endothelia	F11r
Shroom4	1.72042e-58	1.38662	4.08463e-54	Endothelia	Shroom4
Cd93.1	2.98877e-58	1.29871	7.09595e-54	Endothelia	Cd93
Gpr4.1	3.47738e-58	1.21885	8.256e-54	Endothelia	Gpr4
Klf4.1	5.03989e-58	1.0053	1.19657e-53	Endothelia	Klf4
Ceacam1	5.2226e-58	1.33159	1.23995e-53	Endothelia	Ceacam1
Emcn.1	1.85615e-57	1.83629	4.40687e-53	Endothelia	Emcn
Epas1	3.08448e-57	1.92738	7.32317e-53	Endothelia	Epas1
Arl4a.1	4.95726e-57	1.56173	1.17695e-52	Endothelia	Arl4a
Xdh	5.32151e-57	1.38174	1.26343e-52	Endothelia	Xdh
Tdrp.1	1.60127e-56	1.46577	3.80173e-52	Endothelia	Tdrp
Igf1r	5.64491e-56	1.41755	1.34021e-51	Endothelia	Igf1r
Dennd3	7.15494e-56	0.780848	1.69873e-51	Endothelia	Dennd3
Tgfbr2.1	7.61972e-56	1.5298	1.80907e-51	Endothelia	Tgfbr2
Fgd5.1	1.41359e-54	0.991881	3.35614e-50	Endothelia	Fgd5
Stab1.1	2.05097e-54	1.19229	4.8694e-50	Endothelia	Stab1
Gm44065	2.43597e-54	0.35122	5.78348e-50	Endothelia	Gm44065
Slc38a5.1	2.38024e-53	1.85849	5.65117e-49	Endothelia	Slc38a5
Layn.1	6.13372e-53	1.08948	1.45627e-48	Endothelia	Layn
Mfsd2a	1.57886e-52	2.204	3.74853e-48	Endothelia	Mfsd2a
Ifitm3.1	1.84334e-52	1.53084	4.37647e-48	Endothelia	Ifitm3
Ushbp1	2.08558e-52	1.93313	4.95159e-48	Endothelia	Ushbp1
Cgnl1.1	7.93059e-52	1.14633	1.88288e-47	Endothelia	Cgnl1
Utrn	1.43042e-51	1.45161	3.39609e-47	Endothelia	Utrn
Tmem204.1	2.13084e-51	1.74934	5.05904e-47	Endothelia	Tmem204
Mfsd7c.1	3.47303e-51	0.980297	8.24568e-47	Endothelia	Mfsd7c
Net1.1	3.56874e-51	0.908004	8.4729e-47	Endothelia	Net1
Adcy4.1	6.29093e-51	1.57725	1.49359e-46	Endothelia	Adcy4
Trim47	3.80965e-50	1.34909	9.04486e-46	Endothelia	Trim47
Gpcpd1	4.98392e-50	2.06402	1.18328e-45	Endothelia	Gpcpd1
Fam65a	5.93781e-50	1.76315	1.40975e-45	Endothelia	Fam65a
Itga6.1	8.14317e-50	1.19288	1.93335e-45	Endothelia	Itga6
Car4.1	1.49024e-49	2.03218	3.53812e-45	Endothelia	Car4
Ctsh.1	2.21609e-49	1.54848	5.26145e-45	Endothelia	Ctsh
Prkch	2.32302e-49	0.869563	5.51532e-45	Endothelia	Prkch
Cd63.1	5.29906e-49	-1.82488	1.2581e-44	Endothelia	Cd63
Cav1	5.70101e-49	1.57357	1.35353e-44	Endothelia	Cav1
Fcgrt	5.71922e-49	1.68594	1.35786e-44	Endothelia	Fcgrt
Slc16a4	1.05919e-48	1.22063	2.51473e-44	Endothelia	Slc16a4
Lgals9.1	1.79216e-48	1.37738	4.25494e-44	Endothelia	Lgals9
Rin3.1	1.82825e-48	0.847471	4.34063e-44	Endothelia	Rin3
AW112010	1.90437e-48	0.905808	4.52135e-44	Endothelia	AW112010
Gsta4	2.23846e-48	1.45528	5.31455e-44	Endothelia	Gsta4
Stap2.1	2.57189e-48	1.15424	6.10618e-44	Endothelia	Stap2
Ptprm	2.64632e-48	1.42684	6.2829e-44	Endothelia	Ptprm
Impdh1	2.92974e-48	1.28213	6.95578e-44	Endothelia	Impdh1
Cmtm8	2.96326e-48	0.971275	7.03538e-44	Endothelia	Cmtm8
Abhd2.1	5.12842e-48	1.94498	1.21759e-43	Endothelia	Abhd2
Jag2.1	2.01164e-47	0.954621	4.77604e-43	Endothelia	Jag2
Cav2	2.37161e-47	0.969994	5.63067e-43	Endothelia	Cav2
Rasip1	2.60367e-47	0.804437	6.18164e-43	Endothelia	Rasip1
Sorbs2	2.81341e-47	1.34026	6.6796e-43	Endothelia	Sorbs2
Tinagl1.1	4.01172e-47	1.86446	9.52462e-43	Endothelia	Tinagl1
Arap3	7.0902e-47	0.810435	1.68335e-42	Endothelia	Arap3
St6galnac2	7.13979e-47	1.29264	1.69513e-42	Endothelia	St6galnac2
Foxq1	9.39189e-47	0.691128	2.22982e-42	Endothelia	Foxq1
Slc22a8.1	1.02149e-46	1.44854	2.42523e-42	Endothelia	Slc22a8
Slc16a2	2.54491e-46	1.18591	6.04212e-42	Endothelia	Slc16a2
Crip2	2.87185e-46	1.57344	6.81835e-42	Endothelia	Crip2
Cd200.1	3.04509e-46	1.5697	7.22966e-42	Endothelia	Cd200
H2-T23.1	4.40589e-46	1.285	1.04605e-41	Endothelia	H2-T23
Plk2	7.50773e-46	1.62993	1.78249e-41	Endothelia	Plk2
Lmo2.1	8.36901e-46	1.03214	1.98697e-41	Endothelia	Lmo2
Bcam.1	9.43956e-46	1.03321	2.24114e-41	Endothelia	Bcam
Grrp1	1.80184e-45	1.00348	4.27793e-41	Endothelia	Grrp1
B2m	1.92715e-45	1.4257	4.57543e-41	Endothelia	B2m
Sparc	2.34097e-45	1.35615	5.55793e-41	Endothelia	Sparc
Tmsb4x.1	4.58923e-45	1.05971	1.08958e-40	Endothelia	Tmsb4x
Adgre5	1.01369e-44	1.32534	2.40671e-40	Endothelia	Adgre5
Vim	1.17096e-44	1.63599	2.78008e-40	Endothelia	Vim
4930578C19Rik	1.56851e-44	0.809807	3.72396e-40	Endothelia	4930578C19Rik
Igfbp7.1	1.65982e-44	0.966127	3.94075e-40	Endothelia	Igfbp7
Gbp9	2.96609e-44	0.77056	7.0421e-40	Endothelia	Gbp9
Fas	3.16709e-44	0.94513	7.5193e-40	Endothelia	Fas
Sptbn1.1	3.91712e-44	1.65373	9.30002e-40	Endothelia	Sptbn1
Jam2.1	4.92968e-44	1.65023	1.1704e-39	Endothelia	Jam2
Nfkbia.1	5.23833e-44	1.71091	1.24369e-39	Endothelia	Nfkbia
Rgs12	9.38729e-44	1.33769	2.22873e-39	Endothelia	Rgs12
Csrp2.1	1.19938e-43	1.33561	2.84757e-39	Endothelia	Csrp2
Thbd.1	1.22648e-43	1.39847	2.91191e-39	Endothelia	Thbd
Ccdc141	2.80932e-43	1.57957	6.6699e-39	Endothelia	Ccdc141
Rassf9	4.31093e-43	0.869037	1.0235e-38	Endothelia	Rassf9
Ckb.1	8.39178e-43	-2.86484	1.99238e-38	Endothelia	Ckb
Rnf144b.1	1.03071e-42	0.785865	2.44712e-38	Endothelia	Rnf144b
Gpm6b	2.07535e-42	-2.66884	4.92731e-38	Endothelia	Gpm6b
Grap.1	2.37551e-42	1.37174	5.63995e-38	Endothelia	Grap
Tmem252	3.77162e-42	1.06706	8.95459e-38	Endothelia	Tmem252
Rnf125	3.79557e-42	0.838809	9.01145e-38	Endothelia	Rnf125
Slc52a3	4.60503e-42	1.32471	1.09333e-37	Endothelia	Slc52a3
Ier3.1	5.27563e-42	1.43741	1.25254e-37	Endothelia	Ier3
Clec14a	6.29062e-42	1.23771	1.49352e-37	Endothelia	Clec14a
Slc35f2	8.38795e-42	1.16967	1.99147e-37	Endothelia	Slc35f2
Nebl.1	1.03405e-41	1.36834	2.45505e-37	Endothelia	Nebl
2900026A02Rik	2.74513e-41	1.22712	6.51749e-37	Endothelia	2900026A02Rik
Gbp4	7.61603e-41	1.01384	1.8082e-36	Endothelia	Gbp4
Heg1.1	1.47278e-40	1.53031	3.49667e-36	Endothelia	Heg1
Apcdd1.1	1.66835e-40	1.24304	3.96099e-36	Endothelia	Apcdd1
Tiam1	1.9851e-40	1.00829	4.71302e-36	Endothelia	Tiam1
Luzp1	2.32165e-40	1.43945	5.51207e-36	Endothelia	Luzp1
Ank2.1	2.80418e-40	-1.51944	6.65768e-36	Endothelia	Ank2
Gimap6	4.68706e-40	1.08558	1.1128e-35	Endothelia	Gimap6
Tgm2.1	9.45795e-40	1.34972	2.24551e-35	Endothelia	Tgm2
Pdgfb	1.53473e-39	1.01496	3.64377e-35	Endothelia	Pdgfb
Stra6	1.04888e-38	1.79387	2.49024e-34	Endothelia	Stra6
Gm15587	1.11162e-38	0.500097	2.63922e-34	Endothelia	Gm15587
Bst2.1	1.35005e-38	0.925901	3.20528e-34	Endothelia	Bst2
Slc6a6.1	1.6653e-38	2.26198	3.95377e-34	Endothelia	Slc6a6
Megf6	1.92727e-38	0.790632	4.57572e-34	Endothelia	Megf6
Trim16.1	2.25576e-38	1.03507	5.35563e-34	Endothelia	Trim16
Clip3	2.74107e-38	-1.54658	6.50785e-34	Endothelia	Clip3
Irf7	4.6107e-38	0.989698	1.09467e-33	Endothelia	Irf7
Slc1a1	5.58303e-38	0.613674	1.32552e-33	Endothelia	Slc1a1
S1pr1.1	6.35362e-38	0.770173	1.50848e-33	Endothelia	S1pr1
Efr3b	8.40528e-38	1.54742	1.99558e-33	Endothelia	Efr3b
Syt11	1.22473e-37	-2.75359	2.90775e-33	Endothelia	Syt11
Afap1l1.1	1.47166e-37	1.4245	3.49403e-33	Endothelia	Afap1l1
Ncam1	1.77397e-37	-2.02522	4.21177e-33	Endothelia	Ncam1
8430408G22Rik	1.78734e-37	1.56022	4.24351e-33	Endothelia	8430408G22Rik
Tnfsf10	1.78734e-37	0.686445	4.24351e-33	Endothelia	Tnfsf10
Gch1	2.85061e-37	0.845277	6.76792e-33	Endothelia	Gch1
She.1	2.93458e-37	1.05242	6.96729e-33	Endothelia	She
Tm4sf1.1	3.29103e-37	1.51564	7.81356e-33	Endothelia	Tm4sf1
Acer2.1	7.57316e-37	0.947666	1.79802e-32	Endothelia	Acer2
Slc39a8	9.27966e-37	0.84799	2.20318e-32	Endothelia	Slc39a8
Alpl	9.42359e-37	1.82663	2.23735e-32	Endothelia	Alpl
H2-D1.1	9.75526e-37	1.54926	2.31609e-32	Endothelia	H2-D1
Adgrl2	1.66683e-36	0.706275	3.9574e-32	Endothelia	Adgrl2
Arhgap31.1	1.9276e-36	1.15835	4.57652e-32	Endothelia	Arhgap31
Far2.1	2.06189e-36	0.972195	4.89533e-32	Endothelia	Far2
Isyna1.1	2.61748e-36	1.48684	6.21443e-32	Endothelia	Isyna1
Itih5	4.20211e-36	1.20871	9.97666e-32	Endothelia	Itih5
Sox13	4.98661e-36	1.13547	1.18392e-31	Endothelia	Sox13
Tsc22d4.1	8.11106e-36	-1.80856	1.92573e-31	Endothelia	Tsc22d4
Gm15998	9.32782e-36	0.602266	2.21461e-31	Endothelia	Gm15998
Selenop	1.04298e-35	1.34891	2.47624e-31	Endothelia	Selenop
Gnao1.1	3.10226e-35	-1.52392	7.36538e-31	Endothelia	Gnao1
Palm	3.20498e-35	1.2961	7.60927e-31	Endothelia	Palm
Fnbp1	4.27689e-35	-1.68756	1.01542e-30	Endothelia	Fnbp1
Lama5	4.46626e-35	1.26675	1.06038e-30	Endothelia	Lama5
Edn1	4.52128e-35	0.810374	1.07344e-30	Endothelia	Edn1
Zfp36l1	5.35832e-35	0.998037	1.27217e-30	Endothelia	Zfp36l1
Def6.1	7.66322e-35	0.90064	1.8194e-30	Endothelia	Def6
Mkl2	1.07237e-34	1.34313	2.54602e-30	Endothelia	Mkl2
Notum	1.28525e-34	0.437303	3.05144e-30	Endothelia	Notum
Slc38a3.1	1.8023e-34	1.37974	4.27902e-30	Endothelia	Slc38a3
Tpm4.1	2.00804e-34	1.34547	4.76748e-30	Endothelia	Tpm4
Hmgcs2	2.11291e-34	1.29596	5.01646e-30	Endothelia	Hmgcs2
Hepacam.1	2.37825e-34	-1.86314	5.64643e-30	Endothelia	Hepacam
Ppfibp1.1	6.92711e-34	0.964627	1.64463e-29	Endothelia	Ppfibp1
Tmod2	1.00695e-33	-1.9649	2.39071e-29	Endothelia	Tmod2
Polk.1	1.06144e-33	0.921165	2.52007e-29	Endothelia	Polk
Ccm2l	1.12671e-33	0.558326	2.67502e-29	Endothelia	Ccm2l
Ly75	1.17022e-33	0.728177	2.77835e-29	Endothelia	Ly75
Cmtm5.1	3.22695e-33	-2.10721	7.66143e-29	Endothelia	Cmtm5
Oasl2	3.49835e-33	1.19898	8.30578e-29	Endothelia	Oasl2
Scd2	3.77463e-33	-2.22103	8.96173e-29	Endothelia	Scd2
Rab11fip1	4.20858e-33	0.883653	9.99202e-29	Endothelia	Rab11fip1
Cd59a.1	4.45464e-33	0.848062	1.05762e-28	Endothelia	Cd59a
Ddr1.1	7.36282e-33	-1.56299	1.74808e-28	Endothelia	Ddr1
Atox1.1	9.86432e-33	0.934468	2.34199e-28	Endothelia	Atox1
BC028528.1	1.03414e-32	0.853597	2.45525e-28	Endothelia	BC028528
Slc3a2	2.37247e-32	1.4411	5.63271e-28	Endothelia	Slc3a2
Rhbdf2	2.41442e-32	0.811262	5.73231e-28	Endothelia	Rhbdf2
Lnx2	2.55439e-32	0.7144	6.06464e-28	Endothelia	Lnx2
C130074G19Rik	2.73661e-32	0.727154	6.49725e-28	Endothelia	C130074G19Rik
Clasp2	3.35665e-32	-1.35592	7.96936e-28	Endothelia	Clasp2
Fabp5.1	4.07764e-32	-1.32775	9.68113e-28	Endothelia	Fabp5
Fez1.1	6.40698e-32	-2.34424	1.52114e-27	Endothelia	Fez1
Rnf13.1	6.76018e-32	-1.79404	1.605e-27	Endothelia	Rnf13
Esyt2	8.66982e-32	0.856399	2.05839e-27	Endothelia	Esyt2
St8sia4.1	9.125e-32	0.883093	2.16646e-27	Endothelia	St8sia4
Il2rg	1.72429e-31	0.464473	4.0938e-27	Endothelia	Il2rg
Tspan7.1	2.32343e-31	-2.60798	5.51629e-27	Endothelia	Tspan7
Rai14	2.67862e-31	0.469829	6.35959e-27	Endothelia	Rai14
Gprc5b	2.70411e-31	-1.29338	6.42009e-27	Endothelia	Gprc5b
Gbp7	2.85474e-31	1.1303	6.77772e-27	Endothelia	Gbp7
Shisa4	3.01152e-31	-1.50874	7.14995e-27	Endothelia	Shisa4
Parvb	3.34863e-31	0.857656	7.95031e-27	Endothelia	Parvb
Abcc6	3.65311e-31	0.637093	8.67321e-27	Endothelia	Abcc6
Sgms2.1	4.66646e-31	0.950906	1.10791e-26	Endothelia	Sgms2
Fmnl3	5.5105e-31	1.179	1.3083e-26	Endothelia	Fmnl3
Col4a2	5.52252e-31	1.00806	1.31116e-26	Endothelia	Col4a2
Cryab.1	6.51798e-31	-2.74213	1.5475e-26	Endothelia	Cryab
Rapgef4	7.19381e-31	0.496748	1.70795e-26	Endothelia	Rapgef4
Psat1	1.08981e-30	-2.25429	2.58742e-26	Endothelia	Psat1
Dll4.1	1.12869e-30	1.12875	2.67974e-26	Endothelia	Dll4
Plekhb1.1	1.19327e-30	-2.62904	2.83307e-26	Endothelia	Plekhb1
Phyhipl	1.20771e-30	-1.64156	2.86734e-26	Endothelia	Phyhipl
Cracr2b	1.3512e-30	0.73335	3.20802e-26	Endothelia	Cracr2b
Irgm2	1.40659e-30	0.819057	3.33954e-26	Endothelia	Irgm2
Aplp1.1	1.5025e-30	-3.40448	3.56725e-26	Endothelia	Aplp1
Pcsk1n	1.52084e-30	-0.889032	3.61079e-26	Endothelia	Pcsk1n
Mapt.1	2.16439e-30	-1.97167	5.13871e-26	Endothelia	Mapt
Phgdh.1	2.48035e-30	-1.75631	5.88884e-26	Endothelia	Phgdh
Hspg2.1	2.5898e-30	0.943922	6.1487e-26	Endothelia	Hspg2
Dbi.1	2.82969e-30	-1.61382	6.71824e-26	Endothelia	Dbi
Entpd1	3.08995e-30	1.26902	7.33615e-26	Endothelia	Entpd1
Iqgap1	3.50591e-30	1.32582	8.32373e-26	Endothelia	Iqgap1
Scamp5	4.00926e-30	-1.27741	9.51878e-26	Endothelia	Scamp5
Kif1a	4.09379e-30	-1.62661	9.71948e-26	Endothelia	Kif1a
Alas1.1	4.23002e-30	1.31337	1.00429e-25	Endothelia	Alas1
Plekhg5	4.44981e-30	0.836882	1.05647e-25	Endothelia	Plekhg5
Oas1a	4.50448e-30	0.621858	1.06945e-25	Endothelia	Oas1a
Myl12a.1	5.06633e-30	1.17107	1.20285e-25	Endothelia	Myl12a
Ece1	6.49145e-30	1.01275	1.5412e-25	Endothelia	Ece1
Grm3.1	6.50482e-30	-1.62608	1.54438e-25	Endothelia	Grm3
Ets2.1	1.21587e-29	0.605999	2.88671e-25	Endothelia	Ets2
Kcnj10.1	1.34037e-29	-1.37307	3.18229e-25	Endothelia	Kcnj10
Scarf1.1	1.36821e-29	0.942419	3.24842e-25	Endothelia	Scarf1
Nrp1	2.61928e-29	1.24293	6.2187e-25	Endothelia	Nrp1
Zeb2.1	3.46327e-29	-1.33059	8.2225e-25	Endothelia	Zeb2
Wwtr1	5.4673e-29	0.784903	1.29805e-24	Endothelia	Wwtr1
Inpp5d	6.89552e-29	0.63752	1.63713e-24	Endothelia	Inpp5d
Fscn1.1	7.24551e-29	-1.57159	1.72023e-24	Endothelia	Fscn1
Tfrc	7.45988e-29	1.68282	1.77112e-24	Endothelia	Tfrc
Sigirr	9.38301e-29	1.00216	2.22772e-24	Endothelia	Sigirr
Olig1.1	9.39941e-29	-2.56406	2.23161e-24	Endothelia	Olig1
Psmb8	9.91457e-29	0.591639	2.35392e-24	Endothelia	Psmb8
Lamb2	1.02603e-28	0.960857	2.436e-24	Endothelia	Lamb2
Sema7a.1	1.07798e-28	1.7097	2.55933e-24	Endothelia	Sema7a
Sept8.1	1.2032e-28	-1.42707	2.85663e-24	Endothelia	2008-09-01
AI467606	1.21924e-28	0.660137	2.89473e-24	Endothelia	AI467606
Pcdh9	1.94709e-28	-1.55378	4.62279e-24	Endothelia	Pcdh9
Jam3.1	2.54088e-28	-1.00652	6.03255e-24	Endothelia	Jam3
Kif26a	2.65384e-28	0.606021	6.30075e-24	Endothelia	Kif26a
Map3k1	2.8212e-28	0.754232	6.6981e-24	Endothelia	Map3k1
Ndnf.1	2.96158e-28	1.10812	7.03139e-24	Endothelia	Ndnf
Thsd1.1	3.28559e-28	0.883927	7.80064e-24	Endothelia	Thsd1
Itpr3	3.79648e-28	0.284114	9.0136e-24	Endothelia	Itpr3
Glrb.1	4.59392e-28	-0.932666	1.09069e-23	Endothelia	Glrb
Cd81	5.17845e-28	-0.968481	1.22947e-23	Endothelia	Cd81
Omg.1	7.57875e-28	-1.39965	1.79935e-23	Endothelia	Omg
Gm8995	1.03341e-27	0.79672	2.45352e-23	Endothelia	Gm8995
Bcl6b	1.26714e-27	0.495669	3.00845e-23	Endothelia	Bcl6b
Itga1.1	1.27314e-27	0.531699	3.0227e-23	Endothelia	Itga1
Kcp	1.45249e-27	0.51817	3.44849e-23	Endothelia	Kcp
Rpl38	1.52335e-27	0.562469	3.61674e-23	Endothelia	Rpl38
Tmsb10.1	1.57168e-27	0.364773	3.73149e-23	Endothelia	Tmsb10
Tgtp2	2.15161e-27	0.267201	5.10835e-23	Endothelia	Tgtp2
Myl6.1	2.17213e-27	0.867305	5.15706e-23	Endothelia	Myl6
Nfatc1	2.24873e-27	0.605214	5.33894e-23	Endothelia	Nfatc1
Lrch1	2.60637e-27	0.863367	6.18805e-23	Endothelia	Lrch1
Nfasc.1	3.55441e-27	-1.47158	8.43887e-23	Endothelia	Nfasc
Dpysl2.1	4.10386e-27	-1.10525	9.74339e-23	Endothelia	Dpysl2
Fzd4	4.16735e-27	0.814093	9.89413e-23	Endothelia	Fzd4
Rflnb	4.24751e-27	0.70166	1.00844e-22	Endothelia	Rflnb
Col4a3bp.1	5.20449e-27	1.0834	1.23565e-22	Endothelia	Col4a3bp
Tubb4a.1	5.29422e-27	-4.61417	1.25695e-22	Endothelia	Tubb4a
Foxf2.1	8.67792e-27	0.734551	2.06031e-22	Endothelia	Foxf2
Maoa	9.27075e-27	1.368	2.20106e-22	Endothelia	Maoa
Myct1	9.32562e-27	0.492249	2.21409e-22	Endothelia	Myct1
Ppp1r14a.1	9.4415e-27	-0.93373	2.2416e-22	Endothelia	Ppp1r14a
Tns1.1	1.13689e-26	0.980982	2.69921e-22	Endothelia	Tns1
Apold1.1	1.16016e-26	1.73505	2.75446e-22	Endothelia	Apold1
Tshz2	1.34469e-26	0.262256	3.19255e-22	Endothelia	Tshz2
Trf.1	1.39689e-26	-1.2685	3.31649e-22	Endothelia	Trf
H2-K1	1.78107e-26	1.43876	4.22862e-22	Endothelia	H2-K1
Gbp3	2.42956e-26	0.839743	5.76826e-22	Endothelia	Gbp3
Sh3tc1	2.43987e-26	0.676047	5.79273e-22	Endothelia	Sh3tc1
Ifitm2	2.57095e-26	0.343189	6.10395e-22	Endothelia	Ifitm2
Plxdc2.1	2.96241e-26	-1.62388	7.03335e-22	Endothelia	Plxdc2
Foxp1.1	3.6868e-26	1.02371	8.7532e-22	Endothelia	Foxp1
Tes	3.90009e-26	0.285274	9.25959e-22	Endothelia	Tes
Fry	5.70572e-26	0.698214	1.35465e-21	Endothelia	Fry
Trim2.1	5.98188e-26	-1.28714	1.42022e-21	Endothelia	Trim2
N4bp3	7.72145e-26	1.12816	1.83323e-21	Endothelia	N4bp3
Mapk8ip1.1	8.39976e-26	-0.917221	1.99427e-21	Endothelia	Mapk8ip1
Nxpe4	1.2759e-25	1.02515	3.02924e-21	Endothelia	Nxpe4
Vwf	1.33638e-25	1.00654	3.17284e-21	Endothelia	Vwf
Slc48a1.1	1.33646e-25	-1.98366	3.17302e-21	Endothelia	Slc48a1
Ifnar2.1	1.86488e-25	1.107	4.4276e-21	Endothelia	Ifnar2
Dock6.1	1.98392e-25	0.635356	4.71022e-21	Endothelia	Dock6
Fgfr2.1	1.98433e-25	-1.53253	4.7112e-21	Endothelia	Fgfr2
Aqp11	2.29201e-25	1.11341	5.44168e-21	Endothelia	Aqp11
Usp18.1	2.48779e-25	0.890213	5.90652e-21	Endothelia	Usp18
Rad54b	2.54735e-25	0.513774	6.04793e-21	Endothelia	Rad54b
Ptprr	2.58277e-25	0.596053	6.13201e-21	Endothelia	Ptprr
Sox2ot.1	3.22727e-25	-1.22661	7.66219e-21	Endothelia	Sox2ot
Arhgap27	3.62583e-25	0.669265	8.60843e-21	Endothelia	Arhgap27
Sptan1	5.01546e-25	1.36135	1.19077e-20	Endothelia	Sptan1
Fes	5.27942e-25	0.861424	1.25344e-20	Endothelia	Fes
Bmpr2	5.71397e-25	0.941481	1.35661e-20	Endothelia	Bmpr2
Gng5	6.16594e-25	0.553543	1.46392e-20	Endothelia	Gng5
Arhgef5	6.81675e-25	0.739873	1.61843e-20	Endothelia	Arhgef5
Wscd1.1	7.75546e-25	-1.81044	1.8413e-20	Endothelia	Wscd1
Gstm5.1	7.86115e-25	-1.5348	1.8664e-20	Endothelia	Gstm5
Shisa5	8.69024e-25	0.949484	2.06324e-20	Endothelia	Shisa5
Lgi3.1	1.01712e-24	-2.28847	2.41484e-20	Endothelia	Lgi3
Bin1.1	1.05713e-24	-2.1845	2.50983e-20	Endothelia	Bin1
Arhgap29.1	1.28416e-24	0.64794	3.04885e-20	Endothelia	Arhgap29
Sept4.1	1.28583e-24	-2.43345	3.05283e-20	Endothelia	2004-09-01
Rgma.1	1.31077e-24	-0.466517	3.11203e-20	Endothelia	Rgma
Dab2	1.60607e-24	0.657436	3.81314e-20	Endothelia	Dab2
Hprt.1	1.8364e-24	1.06503	4.35999e-20	Endothelia	Hprt
B4galt4	1.91144e-24	1.17922	4.53814e-20	Endothelia	B4galt4
Cbfa2t3.1	1.98974e-24	0.432254	4.72404e-20	Endothelia	Cbfa2t3
Cnp.1	2.05225e-24	-3.88411	4.87245e-20	Endothelia	Cnp
Uaca.1	2.05561e-24	1.05552	4.88043e-20	Endothelia	Uaca
Msn.1	2.10164e-24	1.1799	4.98971e-20	Endothelia	Msn
Etv1.1	2.18553e-24	-0.653142	5.1889e-20	Endothelia	Etv1
Edil3.1	2.32522e-24	-1.55246	5.52054e-20	Endothelia	Edil3
Piezo1	2.38394e-24	0.634875	5.65995e-20	Endothelia	Piezo1
Myl12b.1	2.47449e-24	1.14703	5.87493e-20	Endothelia	Myl12b
Stmn4.1	2.48409e-24	-1.1067	5.89772e-20	Endothelia	Stmn4
Mid1ip1	3.10735e-24	-1.06554	7.37748e-20	Endothelia	Mid1ip1
Il6ra	3.47105e-24	0.577418	8.24096e-20	Endothelia	Il6ra
Efnb3.1	3.51002e-24	-1.41352	8.33349e-20	Endothelia	Efnb3
Slfn3	3.58207e-24	0.409451	8.50456e-20	Endothelia	Slfn3
Kif1b	4.0769e-24	-1.33555	9.67937e-20	Endothelia	Kif1b
Trim30a	4.17216e-24	0.497122	9.90553e-20	Endothelia	Trim30a
Ptprd.1	4.32915e-24	-1.7682	1.02783e-19	Endothelia	Ptprd
St8sia6	4.82325e-24	0.506244	1.14514e-19	Endothelia	St8sia6
Pkn3	4.93022e-24	0.481137	1.17053e-19	Endothelia	Pkn3
Pcbp4.1	5.04082e-24	-1.44268	1.19679e-19	Endothelia	Pcbp4
Gsn.1	5.23223e-24	-2.21274	1.24224e-19	Endothelia	Gsn
Sept7.1	5.71219e-24	-1.05772	1.35619e-19	Endothelia	2007-09-01
Dbndd2.1	5.93584e-24	-0.493709	1.40929e-19	Endothelia	Dbndd2
Tns2.1	6.31797e-24	0.650487	1.50001e-19	Endothelia	Tns2
Il33.1	6.46077e-24	-2.36153	1.53392e-19	Endothelia	Il33
Rhobtb1	7.12527e-24	0.339867	1.69168e-19	Endothelia	Rhobtb1
Clic1	7.64743e-24	0.929199	1.81565e-19	Endothelia	Clic1
Colgalt2	7.67094e-24	0.531703	1.82123e-19	Endothelia	Colgalt2
Baiap2	8.0557e-24	1.01455	1.91258e-19	Endothelia	Baiap2
Klhl6	8.72651e-24	0.746094	2.07185e-19	Endothelia	Klhl6
Ecscr	8.88121e-24	0.523432	2.10858e-19	Endothelia	Ecscr
Plec	9.3573e-24	1.18064	2.22161e-19	Endothelia	Plec
Plxna2.1	1.06771e-23	0.62735	2.53496e-19	Endothelia	Plxna2
Plxnd1	1.08291e-23	0.836204	2.57106e-19	Endothelia	Plxnd1
Proser2	1.37934e-23	0.784847	3.27484e-19	Endothelia	Proser2
Fam171b.1	1.47e-23	-1.16593	3.49007e-19	Endothelia	Fam171b
Sik1.1	2.03686e-23	0.610212	4.83591e-19	Endothelia	Sik1
Mmp28	2.1443e-23	0.445547	5.091e-19	Endothelia	Mmp28
Sema6d	3.09644e-23	-1.20448	7.35158e-19	Endothelia	Sema6d
Abca2.1	3.64092e-23	-1.65426	8.64427e-19	Endothelia	Abca2
Pak1.1	3.83108e-23	-1.09891	9.09575e-19	Endothelia	Pak1
Fnbp1l	4.35497e-23	0.750678	1.03396e-18	Endothelia	Fnbp1l
Lmntd1	4.51921e-23	0.443587	1.07295e-18	Endothelia	Lmntd1
Slc6a1.1	4.61589e-23	-1.89727	1.09591e-18	Endothelia	Slc6a1
Csrp1	7.32168e-23	-1.90155	1.73831e-18	Endothelia	Csrp1
Ifi47	7.45271e-23	0.671474	1.76942e-18	Endothelia	Ifi47
Odf3b	7.47165e-23	0.335621	1.77392e-18	Endothelia	Odf3b
Kif21a	7.49833e-23	-0.920423	1.78025e-18	Endothelia	Kif21a
Slc25a4.1	8.7293e-23	-0.800562	2.07251e-18	Endothelia	Slc25a4
Ebf1.1	9.08255e-23	0.717221	2.15638e-18	Endothelia	Ebf1
Tbc1d4	1.23912e-22	0.863318	2.94191e-18	Endothelia	Tbc1d4
Tmeff2.1	1.34132e-22	-1.88458	3.18457e-18	Endothelia	Tmeff2
Tppp.1	1.41484e-22	-1.79839	3.35912e-18	Endothelia	Tppp
Gjc3.1	1.83583e-22	-1.86437	4.35863e-18	Endothelia	Gjc3
Ermn.1	2.27063e-22	-2.17468	5.39093e-18	Endothelia	Ermn
Mog.1	2.29026e-22	-2.59869	5.43755e-18	Endothelia	Mog
Ctnnb1.1	2.51844e-22	1.09619	5.97928e-18	Endothelia	Ctnnb1
Trim34a	2.5516e-22	0.468221	6.05801e-18	Endothelia	Trim34a
Sez6l2.1	2.65293e-22	-1.19234	6.29859e-18	Endothelia	Sez6l2
Aspa.1	2.8004e-22	-1.59015	6.64872e-18	Endothelia	Aspa
Socs2	3.20476e-22	0.573091	7.60873e-18	Endothelia	Socs2
Evi2a.1	3.27597e-22	-1.15117	7.7778e-18	Endothelia	Evi2a
Nfix.1	3.50543e-22	-1.1801	8.3226e-18	Endothelia	Nfix
Helz2	3.78304e-22	0.629388	8.9817e-18	Endothelia	Helz2
Plxnb3.1	3.94935e-22	-1.43869	9.37653e-18	Endothelia	Plxnb3
Ugt8a.1	4.59609e-22	-1.86263	1.0912e-17	Endothelia	Ugt8a
Lrrn3.1	4.62114e-22	1.16448	1.09715e-17	Endothelia	Lrrn3
Uba7	4.83094e-22	0.92171	1.14696e-17	Endothelia	Uba7
Sox8.1	5.03264e-22	-1.15434	1.19485e-17	Endothelia	Sox8
Golim4.1	5.65797e-22	0.810985	1.34332e-17	Endothelia	Golim4
Tspo	5.88478e-22	1.35795	1.39717e-17	Endothelia	Tspo
Ifnar1	6.51448e-22	1.17735	1.54667e-17	Endothelia	Ifnar1
Myrf.1	6.56515e-22	-0.803564	1.5587e-17	Endothelia	Myrf
Map3k8	6.62382e-22	0.406601	1.57263e-17	Endothelia	Map3k8
Josd2.1	6.66553e-22	-1.29593	1.58253e-17	Endothelia	Josd2
Litaf.1	6.90971e-22	-1.45006	1.6405e-17	Endothelia	Litaf
Stom	7.12159e-22	0.92782	1.69081e-17	Endothelia	Stom
Cldn11.1	7.27834e-22	-3.4541	1.72802e-17	Endothelia	Cldn11
Jak3	7.42419e-22	0.463352	1.76265e-17	Endothelia	Jak3
Tecr	7.61351e-22	-0.977752	1.8076e-17	Endothelia	Tecr
Mobp.1	7.66924e-22	-3.39817	1.82083e-17	Endothelia	Mobp
Pqlc1	7.76865e-22	1.04796	1.84443e-17	Endothelia	Pqlc1
Clmn.1	8.11221e-22	-0.996151	1.926e-17	Endothelia	Clmn
Fa2h.1	8.71605e-22	-1.99842	2.06937e-17	Endothelia	Fa2h
Sox10.1	8.85675e-22	-1.10736	2.10277e-17	Endothelia	Sox10
Cpne8	9.53335e-22	0.462077	2.26341e-17	Endothelia	Cpne8
Gm9946	1.03755e-21	0.679637	2.46335e-17	Endothelia	Gm9946
Gm609	1.03755e-21	0.402212	2.46335e-17	Endothelia	Gm609
Epb41l3.1	1.04047e-21	-1.60826	2.47028e-17	Endothelia	Epb41l3
Cntn2.1	1.04807e-21	-2.11628	2.48833e-17	Endothelia	Cntn2
Casp8	1.05144e-21	0.609984	2.49633e-17	Endothelia	Casp8
Appl2.1	1.09718e-21	-1.0688	2.60492e-17	Endothelia	Appl2
Gpr37.1	1.12493e-21	-2.32537	2.67081e-17	Endothelia	Gpr37
Synpo2	1.15598e-21	0.900894	2.74452e-17	Endothelia	Synpo2
Pgm5	1.1747e-21	0.316602	2.78897e-17	Endothelia	Pgm5
Dnajb2.1	1.19685e-21	-1.24131	2.84155e-17	Endothelia	Dnajb2
Vsig2	1.2084e-21	0.431044	2.86899e-17	Endothelia	Vsig2
Ctla2b	1.21271e-21	0.559848	2.8792e-17	Endothelia	Ctla2b
Slfn2	1.30397e-21	0.598791	3.09589e-17	Endothelia	Slfn2
Trim59.1	1.3083e-21	-0.956672	3.10616e-17	Endothelia	Trim59
Cd9.1	1.66604e-21	-1.21865	3.95552e-17	Endothelia	Cd9
4930402H24Rik.1	1.77875e-21	-1.02107	4.22311e-17	Endothelia	4930402H24Rik
Sh2d3c.1	1.94211e-21	0.694475	4.61096e-17	Endothelia	Sh2d3c
Ifit1	2.19669e-21	0.977102	5.21538e-17	Endothelia	Ifit1
Slc16a9	2.21789e-21	0.348454	5.26572e-17	Endothelia	Slc16a9
Kctd13.1	2.31595e-21	-0.870759	5.49852e-17	Endothelia	Kctd13
Tmem88b.1	2.34469e-21	-1.60012	5.56676e-17	Endothelia	Tmem88b
Shank3	2.39374e-21	0.289169	5.68322e-17	Endothelia	Shank3
Tapbp	2.53403e-21	1.12708	6.01629e-17	Endothelia	Tapbp
Mfng	2.95954e-21	0.698399	7.02653e-17	Endothelia	Mfng
Tmem151a.1	2.97663e-21	-2.03648	7.06712e-17	Endothelia	Tmem151a
S1pr5.1	3.37581e-21	-1.21384	8.01486e-17	Endothelia	S1pr5
Map1a.1	3.45021e-21	-1.20025	8.1915e-17	Endothelia	Map1a
Ptgds.1	3.82918e-21	-4.77354	9.09123e-17	Endothelia	Ptgds
Lrrn1.1	4.09691e-21	-1.25621	9.72688e-17	Endothelia	Lrrn1
Tjp1	4.09936e-21	1.02837	9.7327e-17	Endothelia	Tjp1
Rbms1.1	4.16572e-21	0.716664	9.89026e-17	Endothelia	Rbms1
Ank3.1	4.28024e-21	-1.11048	1.01622e-16	Endothelia	Ank3
Rps14.1	4.69896e-21	0.688489	1.11563e-16	Endothelia	Rps14
Adamts10	4.85391e-21	0.544053	1.15242e-16	Endothelia	Adamts10
Gm21984.1	5.10949e-21	-0.402051	1.2131e-16	Endothelia	Gm21984
Tagln2.1	5.42628e-21	0.67689	1.28831e-16	Endothelia	Tagln2
Gimap1	5.57738e-21	0.763299	1.32418e-16	Endothelia	Gimap1
Aatk.1	5.90062e-21	-1.40355	1.40093e-16	Endothelia	Aatk
Akr1c14	5.96974e-21	0.838498	1.41734e-16	Endothelia	Akr1c14
Opalin.1	6.59117e-21	-2.24205	1.56488e-16	Endothelia	Opalin
Car2	6.67303e-21	-2.58472	1.58431e-16	Endothelia	Car2
Mag.1	7.80223e-21	-3.23117	1.85241e-16	Endothelia	Mag
Tmod1.1	8.00705e-21	-1.29784	1.90103e-16	Endothelia	Tmod1
Fendrr	8.98044e-21	0.475313	2.13214e-16	Endothelia	Fendrr
Col4a1.1	9.00539e-21	0.749965	2.13806e-16	Endothelia	Col4a1
Bcas1.1	9.26215e-21	-1.12484	2.19902e-16	Endothelia	Bcas1
Kndc1.1	9.91568e-21	-1.17775	2.35418e-16	Endothelia	Kndc1
Rasa3	1.00663e-20	-1.00457	2.38995e-16	Endothelia	Rasa3
Pex5l.1	1.11104e-20	-1.48021	2.63782e-16	Endothelia	Pex5l
Il1rap.1	1.17438e-20	-0.935599	2.78821e-16	Endothelia	Il1rap
Slc24a2.1	1.20548e-20	-1.27403	2.86204e-16	Endothelia	Slc24a2
Ralgds.1	1.25529e-20	-1.39466	2.9803e-16	Endothelia	Ralgds
Plcb1.1	1.29623e-20	0.954791	3.0775e-16	Endothelia	Plcb1
Rab31	1.31968e-20	-1.09296	3.13319e-16	Endothelia	Rab31
Pik3r6	1.34709e-20	0.525893	3.19825e-16	Endothelia	Pik3r6
Slc6a9.1	1.39219e-20	-0.859116	3.30533e-16	Endothelia	Slc6a9
2810468N07Rik.1	1.56365e-20	-1.35946	3.71241e-16	Endothelia	2810468N07Rik
Acot7.1	1.59962e-20	-1.41557	3.79781e-16	Endothelia	Acot7
Unc45b	1.6996e-20	0.348203	4.03518e-16	Endothelia	Unc45b
Rtp4	1.83517e-20	0.830109	4.35706e-16	Endothelia	Rtp4
Tspan3.1	2.00476e-20	-1.0349	4.75969e-16	Endothelia	Tspan3
Tspan2.1	2.15719e-20	-2.05776	5.1216e-16	Endothelia	Tspan2
Ier2.1	2.20407e-20	1.24624	5.2329e-16	Endothelia	Ier2
Desi1.1	2.30605e-20	-1.3896	5.47502e-16	Endothelia	Desi1
Arhgef3.1	2.32063e-20	0.817244	5.50965e-16	Endothelia	Arhgef3
Scarb1.1	2.35562e-20	1.2656	5.59271e-16	Endothelia	Scarb1
Tnfaip6.1	2.48602e-20	-0.984946	5.90232e-16	Endothelia	Tnfaip6
Phldb1.1	2.49011e-20	-1.31421	5.91201e-16	Endothelia	Phldb1
Mbp.1	2.6473e-20	-4.07476	6.28522e-16	Endothelia	Mbp
Olfml1.1	3.01294e-20	-1.14043	7.15332e-16	Endothelia	Olfml1
Vmp1.1	3.39127e-20	-1.24617	8.05155e-16	Endothelia	Vmp1
1500004A13Rik	4.05291e-20	-0.640502	9.62243e-16	Endothelia	1500004A13Rik
Serpinb9	4.35053e-20	1.13857	1.0329e-15	Endothelia	Serpinb9
Mast3.1	4.54197e-20	-0.6587	1.07835e-15	Endothelia	Mast3
Anxa2.1	4.73189e-20	0.829137	1.12344e-15	Endothelia	Anxa2
Nr4a2	4.83909e-20	0.329574	1.1489e-15	Endothelia	Nr4a2
Daam2.1	5.01136e-20	-0.491474	1.1898e-15	Endothelia	Daam2
Rsad2	5.09193e-20	0.802961	1.20893e-15	Endothelia	Rsad2
Sirt2.1	5.69193e-20	-1.3847	1.35138e-15	Endothelia	Sirt2
Npc1	6.03417e-20	-0.775942	1.43263e-15	Endothelia	Npc1
Cd82.1	6.38895e-20	-1.39248	1.51686e-15	Endothelia	Cd82
Slc12a2.1	6.40172e-20	-0.766677	1.5199e-15	Endothelia	Slc12a2
Dock10.1	6.52818e-20	-1.04795	1.54992e-15	Endothelia	Dock10
Kctd10.1	6.85099e-20	0.706579	1.62656e-15	Endothelia	Kctd10
Srgap2	6.95743e-20	1.03852	1.65183e-15	Endothelia	Srgap2
Rps11.1	7.36634e-20	0.769634	1.74892e-15	Endothelia	Rps11
Hsp90aa1.1	7.59592e-20	-1.09761	1.80342e-15	Endothelia	Hsp90aa1
Lap3	8.20514e-20	-1.1813	1.94806e-15	Endothelia	Lap3
Sema4d.1	9.2904e-20	-1.27378	2.20573e-15	Endothelia	Sema4d
Gjb1.1	9.63089e-20	-1.10412	2.28657e-15	Endothelia	Gjb1
Slc22a17.1	1.21493e-19	-0.669922	2.88449e-15	Endothelia	Slc22a17
Cast	1.24893e-19	0.612212	2.96521e-15	Endothelia	Cast
9530026P05Rik	1.29434e-19	0.289798	3.07303e-15	Endothelia	9530026P05Rik
Apbb1.1	1.33971e-19	-1.24025	3.18074e-15	Endothelia	Apbb1
Fasn.1	1.348e-19	-1.02761	3.20042e-15	Endothelia	Fasn
Card10	1.3489e-19	0.767189	3.20255e-15	Endothelia	Card10
Mcam.1	1.37454e-19	-1.35144	3.26343e-15	Endothelia	Mcam
Ifi44	1.45156e-19	0.587274	3.4463e-15	Endothelia	Ifi44
Ica1	1.53524e-19	0.61065	3.64498e-15	Endothelia	Ica1
Bmx	1.703e-19	0.313229	4.04325e-15	Endothelia	Bmx
Pls1.1	1.7374e-19	-0.965748	4.12494e-15	Endothelia	Pls1
Kcnq1	1.96994e-19	0.713412	4.67702e-15	Endothelia	Kcnq1
Pde4b.1	1.99439e-19	-1.0705	4.73509e-15	Endothelia	Pde4b
Cdkn2b	1.99848e-19	0.801532	4.74478e-15	Endothelia	Cdkn2b
Adamts4.1	2.05925e-19	-1.22457	4.88907e-15	Endothelia	Adamts4
Dusp26.1	2.07411e-19	-1.45136	4.92436e-15	Endothelia	Dusp26
Adrb2	2.14742e-19	0.534422	5.0984e-15	Endothelia	Adrb2
1700047M11Rik.1	2.15492e-19	-0.75359	5.11621e-15	Endothelia	1700047M11Rik
Dab2ip.1	2.16825e-19	0.755285	5.14787e-15	Endothelia	Dab2ip
Pantr1.1	2.26308e-19	-0.617461	5.373e-15	Endothelia	Pantr1
Ccp110.1	3.08058e-19	-1.38552	7.3139e-15	Endothelia	Ccp110
Afdn	3.1642e-19	0.640695	7.51245e-15	Endothelia	Afdn
Hipk2	3.49415e-19	-0.941154	8.29581e-15	Endothelia	Hipk2
Hapln2.1	3.51429e-19	-1.39557	8.34363e-15	Endothelia	Hapln2
Lgmn	3.56589e-19	-1.06111	8.46614e-15	Endothelia	Lgmn
Dok4	3.67313e-19	0.77686	8.72074e-15	Endothelia	Dok4
Map6d1.1	3.69691e-19	-1.43257	8.77721e-15	Endothelia	Map6d1
Faim2.1	4.51879e-19	-1.22028	1.07285e-14	Endothelia	Faim2
Degs1.1	4.53408e-19	-0.955913	1.07648e-14	Endothelia	Degs1
Slc31a1	4.54155e-19	1.00515	1.07825e-14	Endothelia	Slc31a1
Gpr146.1	4.56088e-19	1.00325	1.08284e-14	Endothelia	Gpr146
Reep5.1	4.63083e-19	-0.878752	1.09945e-14	Endothelia	Reep5
Psap.1	4.64967e-19	-0.836141	1.10392e-14	Endothelia	Psap
Lpar1.1	4.72915e-19	-1.18992	1.1228e-14	Endothelia	Lpar1
Daam1	4.81733e-19	-0.638099	1.14373e-14	Endothelia	Daam1
Gstp1.1	5.53698e-19	-1.08646	1.31459e-14	Endothelia	Gstp1
Lims2.1	6.79544e-19	0.953572	1.61337e-14	Endothelia	Lims2
Agpat2	7.33248e-19	0.343554	1.74088e-14	Endothelia	Agpat2
Megf10.1	7.75021e-19	-0.902295	1.84005e-14	Endothelia	Megf10
Akap13	9.21233e-19	0.916343	2.18719e-14	Endothelia	Akap13
Efhd1.1	1.00299e-18	-1.23656	2.3813e-14	Endothelia	Efhd1
Capg	1.06533e-18	0.918053	2.5293e-14	Endothelia	Capg
Plp1.1	1.28389e-18	-5.24653	3.04821e-14	Endothelia	Plp1
Pir	1.40041e-18	0.758577	3.32486e-14	Endothelia	Pir
Specc1	1.43055e-18	-0.896673	3.39641e-14	Endothelia	Specc1
Tcf7	1.60138e-18	0.361868	3.80201e-14	Endothelia	Tcf7
Prkcz.1	1.62369e-18	-0.859064	3.85497e-14	Endothelia	Prkcz
Gpx1.1	1.96697e-18	1.19298	4.66998e-14	Endothelia	Gpx1
Map7.1	2.15342e-18	-0.892467	5.11265e-14	Endothelia	Map7
Arsg.1	2.15347e-18	-1.50328	5.11277e-14	Endothelia	Arsg
Arrdc3.1	2.16511e-18	-0.861698	5.14041e-14	Endothelia	Arrdc3
Ado.1	2.39133e-18	-0.998555	5.6775e-14	Endothelia	Ado
Gimap5	2.55454e-18	0.435298	6.06499e-14	Endothelia	Gimap5
Plpp3.1	2.79737e-18	-1.88452	6.64151e-14	Endothelia	Plpp3
Adam15	2.96961e-18	1.35739	7.05044e-14	Endothelia	Adam15
Ano4.1	3.36127e-18	-0.687727	7.98032e-14	Endothelia	Ano4
Ctnna2	3.54596e-18	-0.454342	8.41882e-14	Endothelia	Ctnna2
Lyl1	3.55848e-18	0.441314	8.44854e-14	Endothelia	Lyl1
Adamtsl2	3.61423e-18	0.537023	8.5809e-14	Endothelia	Adamtsl2
Klf12	3.70119e-18	0.471096	8.78737e-14	Endothelia	Klf12
Kcna6.1	3.70224e-18	-0.559263	8.78986e-14	Endothelia	Kcna6
Tns3	3.74489e-18	-0.952646	8.89111e-14	Endothelia	Tns3
Serinc3.1	3.9819e-18	0.718807	9.45383e-14	Endothelia	Serinc3
Plekhg3.1	4.11519e-18	-0.84969	9.77028e-14	Endothelia	Plekhg3
Anks1b.1	4.23516e-18	-0.714977	1.00551e-13	Endothelia	Anks1b
Fam129a	4.28735e-18	0.293925	1.0179e-13	Endothelia	Fam129a
Samd9l	4.35771e-18	0.504702	1.03461e-13	Endothelia	Samd9l
Enpp2.1	4.91241e-18	-2.5242	1.1663e-13	Endothelia	Enpp2
C030029H02Rik.1	5.08563e-18	-0.782405	1.20743e-13	Endothelia	C030029H02Rik
Tmem63a.1	6.22662e-18	-1.2424	1.47832e-13	Endothelia	Tmem63a
Rps19.1	6.71149e-18	0.560598	1.59344e-13	Endothelia	Rps19
Actg1.1	6.95448e-18	0.638095	1.65113e-13	Endothelia	Actg1
Selenos.1	7.75648e-18	-0.763059	1.84154e-13	Endothelia	Selenos
Osmr	8.59128e-18	0.920694	2.03974e-13	Endothelia	Osmr
Qdpr.1	9.07863e-18	-2.39332	2.15545e-13	Endothelia	Qdpr
Gapdh.1	9.52695e-18	-0.698035	2.26189e-13	Endothelia	Gapdh
Tbx3.1	9.74465e-18	0.481401	2.31358e-13	Endothelia	Tbx3
Ptp4a1.1	1.01807e-17	-0.374827	2.4171e-13	Endothelia	Ptp4a1
Ifi35	1.03708e-17	0.591116	2.46224e-13	Endothelia	Ifi35
Sec11c.1	1.03854e-17	-1.29199	2.46571e-13	Endothelia	Sec11c
Snrpn	1.06727e-17	-0.656954	2.53392e-13	Endothelia	Snrpn
Plekhh1.1	1.14701e-17	-0.938961	2.72322e-13	Endothelia	Plekhh1
Rtkn.1	1.14775e-17	-0.787412	2.72498e-13	Endothelia	Rtkn
Rassf2.1	1.33956e-17	-0.750265	3.18039e-13	Endothelia	Rassf2
Zfp536.1	1.43759e-17	-0.93046	3.41312e-13	Endothelia	Zfp536
Cdc42ep3.1	1.47972e-17	0.604967	3.51316e-13	Endothelia	Cdc42ep3
Acap2	1.71738e-17	-0.571018	4.07741e-13	Endothelia	Acap2
Carhsp1.1	1.82438e-17	-1.0315	4.33145e-13	Endothelia	Carhsp1
Gbp5	1.83599e-17	0.501379	4.35901e-13	Endothelia	Gbp5
Cutal	2.00896e-17	0.436667	4.76968e-13	Endothelia	Cutal
Egfl8	2.00896e-17	0.374421	4.76968e-13	Endothelia	Egfl8
Add1	2.01848e-17	-0.968383	4.79228e-13	Endothelia	Add1
Ctsb	2.07978e-17	-0.861633	4.93782e-13	Endothelia	Ctsb
Creb5.1	2.21728e-17	-0.546867	5.26428e-13	Endothelia	Creb5
Tgfbr3.1	2.26695e-17	0.553377	5.38218e-13	Endothelia	Tgfbr3
Slc20a2	2.31797e-17	-0.899817	5.50332e-13	Endothelia	Slc20a2
Rps24.1	2.58705e-17	0.461916	6.14218e-13	Endothelia	Rps24
Ppfibp2.1	2.68896e-17	-0.83587	6.38412e-13	Endothelia	Ppfibp2
Sorbs1	2.97606e-17	0.785577	7.06577e-13	Endothelia	Sorbs1
Wasf2.1	3.03651e-17	0.905408	7.20927e-13	Endothelia	Wasf2
St18.1	3.13925e-17	-0.689883	7.45322e-13	Endothelia	St18
Calm3	3.21635e-17	-0.431527	7.63625e-13	Endothelia	Calm3
Fam168a	3.43535e-17	-0.67785	8.1562e-13	Endothelia	Fam168a
Sccpdh.1	3.52438e-17	-0.912964	8.36758e-13	Endothelia	Sccpdh
Tgfb2	3.57957e-17	0.818289	8.49863e-13	Endothelia	Tgfb2
Ndrg2.1	3.74292e-17	-1.89413	8.88644e-13	Endothelia	Ndrg2
Filip1	4.16093e-17	0.543853	9.87888e-13	Endothelia	Filip1
Gas7.1	4.45403e-17	-0.872847	1.05748e-12	Endothelia	Gas7
Rnf141.1	4.73418e-17	-0.922096	1.12399e-12	Endothelia	Rnf141
Ss18l2	4.75978e-17	-0.453113	1.13007e-12	Endothelia	Ss18l2
Nkx6-2.1	4.7666e-17	-0.996854	1.13169e-12	Endothelia	Nkx6-2
Pip4k2a.1	5.47284e-17	-0.719283	1.29936e-12	Endothelia	Pip4k2a
Actn4.1	5.65297e-17	0.935062	1.34213e-12	Endothelia	Actn4
Serinc1	5.79684e-17	-0.824811	1.37629e-12	Endothelia	Serinc1
Adgra2.1	6.2288e-17	0.736584	1.47884e-12	Endothelia	Adgra2
Prox1.1	6.3353e-17	-1.09179	1.50413e-12	Endothelia	Prox1
Gas6.1	6.51832e-17	0.978897	1.54758e-12	Endothelia	Gas6
Nap1l5	6.52799e-17	-0.679386	1.54988e-12	Endothelia	Nap1l5
Arl15	6.67019e-17	0.393853	1.58364e-12	Endothelia	Arl15
Tubb5.1	7.00557e-17	0.530038	1.66326e-12	Endothelia	Tubb5
Nkain2.1	7.10094e-17	-0.87609	1.6859e-12	Endothelia	Nkain2
Ube2l6.1	7.32167e-17	0.672441	1.73831e-12	Endothelia	Ube2l6
Ypel2.1	8.39132e-17	-0.617284	1.99227e-12	Endothelia	Ypel2
Cyr61	8.79966e-17	2.02786	2.08921e-12	Endothelia	Cyr61
Hdac11.1	9.36599e-17	-0.435089	2.22367e-12	Endothelia	Hdac11
Srebf1.1	1.08456e-16	-1.01586	2.57495e-12	Endothelia	Srebf1
Git2.1	1.11326e-16	1.06952	2.64311e-12	Endothelia	Git2
Dtna.1	1.16778e-16	-1.04025	2.77255e-12	Endothelia	Dtna
Rgcc.1	1.20017e-16	0.884458	2.84944e-12	Endothelia	Rgcc
Pigz.1	1.28395e-16	-1.02316	3.04836e-12	Endothelia	Pigz
Smim1.1	1.28963e-16	-0.481277	3.06184e-12	Endothelia	Smim1
Zfp36.1	1.34029e-16	0.885331	3.18211e-12	Endothelia	Zfp36
Calm1	1.38149e-16	0.707313	3.27994e-12	Endothelia	Calm1
Trim25	1.38493e-16	0.707539	3.28809e-12	Endothelia	Trim25
Itpkb	1.58253e-16	0.755939	3.75725e-12	Endothelia	Itpkb
Tulp4.1	1.61515e-16	-0.611277	3.83468e-12	Endothelia	Tulp4
Secisbp2l.1	1.68585e-16	-0.813321	4.00255e-12	Endothelia	Secisbp2l
Spock3.1	2.32819e-16	-0.977929	5.5276e-12	Endothelia	Spock3
Plscr4	2.34021e-16	0.678693	5.55614e-12	Endothelia	Plscr4
Ecm1.1	2.50673e-16	0.757372	5.95147e-12	Endothelia	Ecm1
Rnf7.1	2.56042e-16	-0.843611	6.07895e-12	Endothelia	Rnf7
Asrgl1.1	2.56044e-16	-0.763635	6.07899e-12	Endothelia	Asrgl1
Itpk1.1	2.57387e-16	-1.08054	6.11089e-12	Endothelia	Itpk1
Slc16a1.1	2.65219e-16	1.67488	6.29682e-12	Endothelia	Slc16a1
Rps27.1	2.80802e-16	0.53047	6.66681e-12	Endothelia	Rps27
Sv2a.1	3.21986e-16	-0.578632	7.64459e-12	Endothelia	Sv2a
Pdlim2.1	3.22072e-16	-1.20538	7.64663e-12	Endothelia	Pdlim2
Adi1.1	3.29995e-16	-1.05128	7.83474e-12	Endothelia	Adi1
Mcc	3.37596e-16	0.829202	8.01521e-12	Endothelia	Mcc
Tyro3.1	3.3983e-16	-1.21618	8.06824e-12	Endothelia	Tyro3
Hes1	3.41676e-16	0.29278	8.11208e-12	Endothelia	Hes1
Rhog.1	3.42595e-16	-1.2171	8.13389e-12	Endothelia	Rhog
Spock1.1	3.4427e-16	-1.2516	8.17366e-12	Endothelia	Spock1
Cers2.1	3.53917e-16	-1.16966	8.4027e-12	Endothelia	Cers2
Neo1	4.07372e-16	-0.699049	9.67182e-12	Endothelia	Neo1
Rasd1	4.17735e-16	0.604668	9.91787e-12	Endothelia	Rasd1
Tprn.1	4.36437e-16	-0.945747	1.03619e-11	Endothelia	Tprn
Tmem125.1	5.25676e-16	-1.31041	1.24806e-11	Endothelia	Tmem125
Cx3cl1	5.37411e-16	0.699298	1.27592e-11	Endothelia	Cx3cl1
Tkt	5.3989e-16	-0.782652	1.28181e-11	Endothelia	Tkt
Grb7	6.18581e-16	0.405814	1.46864e-11	Endothelia	Grb7
Fmo2	6.18908e-16	0.547354	1.46941e-11	Endothelia	Fmo2
Crispld1	6.47619e-16	0.419509	1.53758e-11	Endothelia	Crispld1
Bnip2	6.48858e-16	0.853638	1.54052e-11	Endothelia	Bnip2
Prrt4	6.65385e-16	0.313094	1.57976e-11	Endothelia	Prrt4
Ptp4a3	7.29877e-16	0.692696	1.73287e-11	Endothelia	Ptp4a3
Sema3g	7.66047e-16	0.5385	1.81875e-11	Endothelia	Sema3g
Timp3.1	7.8216e-16	0.842599	1.857e-11	Endothelia	Timp3
Klf6.1	7.87635e-16	1.20307	1.87e-11	Endothelia	Klf6
Cd2ap	8.39956e-16	0.499706	1.99422e-11	Endothelia	Cd2ap
Lrp8	8.98523e-16	0.629257	2.13327e-11	Endothelia	Lrp8
Aldoa.1	9.16407e-16	-0.810304	2.17573e-11	Endothelia	Aldoa
4933431E20Rik	9.27961e-16	-0.729025	2.20316e-11	Endothelia	4933431E20Rik
Pacs2.1	9.8196e-16	-0.819685	2.33137e-11	Endothelia	Pacs2
Lamp1.1	1.02973e-15	-0.775322	2.44479e-11	Endothelia	Lamp1
Magi2	1.04308e-15	-0.472703	2.47648e-11	Endothelia	Magi2
Tm7sf3.1	1.10576e-15	-0.927762	2.62531e-11	Endothelia	Tm7sf3
Tbx1	1.14066e-15	0.542179	2.70814e-11	Endothelia	Tbx1
Arhgap23.1	1.15238e-15	-0.895648	2.73599e-11	Endothelia	Arhgap23
Fam234b	1.17321e-15	-1.03565	2.78544e-11	Endothelia	Fam234b
Pld1.1	1.21091e-15	-0.7577	2.87495e-11	Endothelia	Pld1
Rtn4.1	1.24116e-15	-0.487771	2.94676e-11	Endothelia	Rtn4
Tppp3.1	1.26598e-15	-1.26219	3.00569e-11	Endothelia	Tppp3
Crtap.1	1.32605e-15	0.884047	3.14831e-11	Endothelia	Crtap
Pmm1.1	1.32845e-15	-0.988154	3.15401e-11	Endothelia	Pmm1
Gm42756.1	1.6117e-15	-0.660461	3.82651e-11	Endothelia	Gm42756
Slc26a10	1.62971e-15	0.838949	3.86926e-11	Endothelia	Slc26a10
Swap70	1.70877e-15	0.563662	4.05697e-11	Endothelia	Swap70
Rpl27a.1	2.1205e-15	0.514413	5.03449e-11	Endothelia	Rpl27a
Apoe.1	2.12536e-15	-1.77814	5.04603e-11	Endothelia	Apoe
Anln.1	2.18562e-15	-1.05138	5.18911e-11	Endothelia	Anln
Nmral1.1	2.37316e-15	-1.16798	5.63435e-11	Endothelia	Nmral1
Pdgfd	2.51083e-15	0.45388	5.96122e-11	Endothelia	Pdgfd
Plcl1	2.5525e-15	-0.55678	6.06016e-11	Endothelia	Plcl1
Rcan2.1	2.64352e-15	-1.05166	6.27624e-11	Endothelia	Rcan2
Arnt2	2.80704e-15	-0.824019	6.66448e-11	Endothelia	Arnt2
Tspan5.1	2.81343e-15	0.739365	6.67965e-11	Endothelia	Tspan5
Abca8a.1	2.8418e-15	-0.806763	6.74701e-11	Endothelia	Abca8a
Ube2d1.1	2.91897e-15	-0.520102	6.93022e-11	Endothelia	Ube2d1
Lrrfip1	3.08658e-15	0.550881	7.32816e-11	Endothelia	Lrrfip1
Kctd12b	3.31528e-15	0.363983	7.87113e-11	Endothelia	Kctd12b
H2-Q7	3.44093e-15	0.431696	8.16945e-11	Endothelia	H2-Q7
Slain1.1	3.45709e-15	-0.534431	8.20783e-11	Endothelia	Slain1
Slc1a3.1	3.78155e-15	-2.64159	8.97815e-11	Endothelia	Slc1a3
Atp1b2.1	3.86658e-15	-2.35478	9.18004e-11	Endothelia	Atp1b2
Ephb4	3.97652e-15	0.719499	9.44105e-11	Endothelia	Ephb4
Hspe1	4.3868e-15	-0.347917	1.04151e-10	Endothelia	Hspe1
Psmb9	4.48636e-15	0.592138	1.06515e-10	Endothelia	Psmb9
Cdh10.1	4.606e-15	-0.615343	1.09356e-10	Endothelia	Cdh10
Parp14	4.78156e-15	0.408701	1.13524e-10	Endothelia	Parp14
Slc46a3	4.78777e-15	0.847883	1.13671e-10	Endothelia	Slc46a3
Pik3r1	5.23609e-15	-0.736126	1.24315e-10	Endothelia	Pik3r1
Lima1	5.52206e-15	0.964879	1.31105e-10	Endothelia	Lima1
Agpat4.1	5.72768e-15	-1.12326	1.35987e-10	Endothelia	Agpat4
Tmtc1	5.80093e-15	0.403481	1.37726e-10	Endothelia	Tmtc1
Scg5	6.05445e-15	-0.674472	1.43745e-10	Endothelia	Scg5
5031439G07Rik.1	6.84428e-15	-0.739109	1.62497e-10	Endothelia	5031439G07Rik
Iigp1	6.90082e-15	0.355413	1.63839e-10	Endothelia	Iigp1
Zfp706.1	6.98794e-15	-0.68565	1.65908e-10	Endothelia	Zfp706
Tspan15	7.15132e-15	-0.903321	1.69787e-10	Endothelia	Tspan15
Rpl41.1	7.82434e-15	0.429963	1.85766e-10	Endothelia	Rpl41
Ccdc85b	7.88942e-15	0.868653	1.87311e-10	Endothelia	Ccdc85b
Grasp	8.5106e-15	0.332792	2.02059e-10	Endothelia	Grasp
Sh3bp4.1	8.84341e-15	0.612305	2.0996e-10	Endothelia	Sh3bp4
Gbp2	9.16777e-15	0.553702	2.17661e-10	Endothelia	Gbp2
Prickle2.1	9.18637e-15	-0.704483	2.18103e-10	Endothelia	Prickle2
H2-Q6	9.42896e-15	0.510944	2.23862e-10	Endothelia	H2-Q6
Stmn1.1	9.63205e-15	-0.820063	2.28684e-10	Endothelia	Stmn1
B3gnt3	9.65411e-15	0.433764	2.29208e-10	Endothelia	B3gnt3
Map4k2.1	9.80621e-15	0.687396	2.32819e-10	Endothelia	Map4k2
Bpgm.1	9.90944e-15	-0.82835	2.3527e-10	Endothelia	Bpgm
Acsl5	1.01616e-14	0.607376	2.41257e-10	Endothelia	Acsl5
Nbas.1	1.04586e-14	-0.607753	2.48308e-10	Endothelia	Nbas
Trp53bp2.1	1.08126e-14	-0.620933	2.56713e-10	Endothelia	Trp53bp2
Gpd2	1.09846e-14	0.901158	2.60796e-10	Endothelia	Gpd2
Fah.1	1.10156e-14	-0.783726	2.61531e-10	Endothelia	Fah
Spg20.1	1.10814e-14	-0.794778	2.63093e-10	Endothelia	Spg20
Vsir	1.11518e-14	0.382587	2.64766e-10	Endothelia	Vsir
Wbp2	1.15071e-14	-0.563356	2.73202e-10	Endothelia	Wbp2
Fosl2	1.16467e-14	0.5637	2.76517e-10	Endothelia	Fosl2
4931406P16Rik.1	1.18245e-14	0.862165	2.80736e-10	Endothelia	4931406P16Rik
Irf9	1.19591e-14	0.790036	2.83932e-10	Endothelia	Irf9
Map3k20	1.28428e-14	0.629581	3.04913e-10	Endothelia	Map3k20
Galnt6.1	1.32622e-14	-0.963858	3.14872e-10	Endothelia	Galnt6
Igsf8.1	1.35968e-14	-0.627792	3.22815e-10	Endothelia	Igsf8
Rps23.1	1.40877e-14	0.255026	3.34471e-10	Endothelia	Rps23
Efna1.1	1.41362e-14	0.949634	3.35622e-10	Endothelia	Efna1
Txnip.1	1.63415e-14	0.656744	3.8798e-10	Endothelia	Txnip
mt-Cytb.1	1.64451e-14	-0.457932	3.9044e-10	Endothelia	mt-Cytb
Elavl3.1	1.65808e-14	-0.6995	3.93661e-10	Endothelia	Elavl3
Vldlr.1	1.68741e-14	-0.731634	4.00625e-10	Endothelia	Vldlr
Ccnd3	1.74069e-14	0.939667	4.13274e-10	Endothelia	Ccnd3
Apod.1	1.75365e-14	-2.66761	4.16352e-10	Endothelia	Apod
Ralgps1	1.82368e-14	-0.672564	4.32978e-10	Endothelia	Ralgps1
Ttyh1.1	2.12969e-14	-1.24137	5.05632e-10	Endothelia	Ttyh1
Nrbp2	2.15527e-14	-0.577152	5.11704e-10	Endothelia	Nrbp2
Mcl1	2.20683e-14	0.772713	5.23945e-10	Endothelia	Mcl1
Bvht	2.20853e-14	0.673334	5.24348e-10	Endothelia	Bvht
Tmbim1.1	2.23741e-14	-0.851184	5.31207e-10	Endothelia	Tmbim1
Plcg1	2.33142e-14	0.850045	5.53527e-10	Endothelia	Plcg1
Olig2.1	2.37601e-14	-0.679064	5.64112e-10	Endothelia	Olig2
Lama2.1	2.38431e-14	-0.941655	5.66083e-10	Endothelia	Lama2
2610203C20Rik.1	2.47821e-14	-0.315732	5.88378e-10	Endothelia	2610203C20Rik
Myo1c.1	2.53487e-14	0.663432	6.0183e-10	Endothelia	Myo1c
Afap1l2	2.62197e-14	0.739533	6.22508e-10	Endothelia	Afap1l2
Dip2a.1	2.64148e-14	-1.0714	6.27141e-10	Endothelia	Dip2a
Lrp1b	2.66555e-14	-0.559688	6.32854e-10	Endothelia	Lrp1b
Serpinb1a.1	2.79198e-14	-1.22907	6.62871e-10	Endothelia	Serpinb1a
Rplp1.1	2.97718e-14	0.540947	7.06843e-10	Endothelia	Rplp1
Zap70	2.9795e-14	0.538142	7.07393e-10	Endothelia	Zap70
Tmem258.1	3.21402e-14	-0.452594	7.63072e-10	Endothelia	Tmem258
Bcar1.1	3.25091e-14	-0.593857	7.71831e-10	Endothelia	Bcar1
Itpripl1	3.3219e-14	0.253358	7.88685e-10	Endothelia	Itpripl1
Snrk	3.42201e-14	0.76216	8.12454e-10	Endothelia	Snrk
Ace	3.54525e-14	0.421353	8.41713e-10	Endothelia	Ace
Stx3	3.60325e-14	0.618541	8.55484e-10	Endothelia	Stx3
Rnf220.1	3.78935e-14	-0.678092	8.99667e-10	Endothelia	Rnf220
Itgb8.1	3.84195e-14	-0.547226	9.12156e-10	Endothelia	Itgb8
Ninj2.1	3.84195e-14	-0.595235	9.12156e-10	Endothelia	Ninj2
Kcna1.1	4.12156e-14	-0.807529	9.78541e-10	Endothelia	Kcna1
Trim56	4.30106e-14	0.346961	1.02116e-09	Endothelia	Trim56
Smagp	4.75216e-14	0.460256	1.12826e-09	Endothelia	Smagp
Lrrc49	4.99275e-14	0.719984	1.18538e-09	Endothelia	Lrrc49
Nacad.1	5.18981e-14	-0.7585	1.23217e-09	Endothelia	Nacad
Casp12	5.33102e-14	0.3826	1.26569e-09	Endothelia	Casp12
Htra1.1	5.48759e-14	-1.56691	1.30286e-09	Endothelia	Htra1
Igsf11.1	5.58531e-14	-0.436383	1.32607e-09	Endothelia	Igsf11
Pls3.1	5.58872e-14	1.10276	1.32687e-09	Endothelia	Pls3
Nampt.1	5.87162e-14	1.00668	1.39404e-09	Endothelia	Nampt
Snapin	6.57774e-14	-0.630449	1.56169e-09	Endothelia	Snapin
Sipa1.1	6.69253e-14	0.845528	1.58894e-09	Endothelia	Sipa1
Myo10.1	6.72599e-14	0.64013	1.59688e-09	Endothelia	Myo10
Car14.1	7.49635e-14	-0.972532	1.77978e-09	Endothelia	Car14
Pcyt2	7.85351e-14	-0.774519	1.86458e-09	Endothelia	Pcyt2
Frmd8.1	8.56165e-14	-0.900187	2.03271e-09	Endothelia	Frmd8
Atp1a2.1	8.65727e-14	-2.29381	2.05541e-09	Endothelia	Atp1a2
Rab11a.1	8.70348e-14	0.93413	2.06638e-09	Endothelia	Rab11a
Evi5l.1	8.9636e-14	-0.621684	2.12814e-09	Endothelia	Evi5l
Ldhb.1	8.98299e-14	-1.18923	2.13274e-09	Endothelia	Ldhb
Asb4	9.53382e-14	0.33845	2.26352e-09	Endothelia	Asb4
Fth1.1	9.84758e-14	-1.69824	2.33801e-09	Endothelia	Fth1
Ostf1.1	1.01339e-13	0.874742	2.40598e-09	Endothelia	Ostf1
Gkn3	1.03813e-13	0.929842	2.46474e-09	Endothelia	Gkn3
Atp9a.1	1.04451e-13	-1.05056	2.47986e-09	Endothelia	Atp9a
Igsf5	1.05841e-13	0.37939	2.51287e-09	Endothelia	Igsf5
Adora1	1.10989e-13	-0.817067	2.6351e-09	Endothelia	Adora1
Gm15440.1	1.13694e-13	-0.470309	2.69932e-09	Endothelia	Gm15440
Gnai1.1	1.14057e-13	-0.746601	2.70795e-09	Endothelia	Gnai1
Sbf1.1	1.17847e-13	-0.95107	2.79792e-09	Endothelia	Sbf1
Dtx3	1.21025e-13	-0.432464	2.87339e-09	Endothelia	Dtx3
Mapre2	1.22217e-13	-0.75186	2.90167e-09	Endothelia	Mapre2
Usp53	1.22713e-13	0.791481	2.91345e-09	Endothelia	Usp53
Il18.1	1.40527e-13	-0.539978	3.33638e-09	Endothelia	Il18
Hsd17b12	1.56395e-13	-0.63484	3.71313e-09	Endothelia	Hsd17b12
Arpc1a.1	1.58483e-13	-0.774426	3.7627e-09	Endothelia	Arpc1a
Cpm.1	1.60274e-13	-0.811316	3.80524e-09	Endothelia	Cpm
Myo6.1	1.6427e-13	-0.695785	3.9001e-09	Endothelia	Myo6
Lamp2	1.79509e-13	-0.452869	4.26191e-09	Endothelia	Lamp2
Btg2.1	1.82102e-13	1.14267	4.32346e-09	Endothelia	Btg2
Rasgrp3.1	1.83469e-13	0.823576	4.35591e-09	Endothelia	Rasgrp3
Cipc	1.86241e-13	-0.585769	4.42174e-09	Endothelia	Cipc
Tmem184b.1	1.90707e-13	0.94702	4.52777e-09	Endothelia	Tmem184b
Enpp5.1	1.91275e-13	-0.872386	4.54125e-09	Endothelia	Enpp5
Sec14l5.1	1.94307e-13	-0.514431	4.61323e-09	Endothelia	Sec14l5
Sos1	1.95248e-13	0.930995	4.63559e-09	Endothelia	Sos1
Spsb1.1	2.00441e-13	-0.593801	4.75887e-09	Endothelia	Spsb1
Dst	2.02729e-13	-0.584577	4.81318e-09	Endothelia	Dst
Sort1.1	2.10285e-13	-0.622589	4.99258e-09	Endothelia	Sort1
Folh1	2.32088e-13	-0.505329	5.51024e-09	Endothelia	Folh1
Kif21b	2.32088e-13	-0.813959	5.51024e-09	Endothelia	Kif21b
Ipo13.1	2.38376e-13	-0.844794	5.65951e-09	Endothelia	Ipo13
Hhip.1	2.77084e-13	-0.57998	6.57854e-09	Endothelia	Hhip
Pebp1	2.8941e-13	-0.398374	6.87117e-09	Endothelia	Pebp1
Fam102a.1	2.98282e-13	-0.600784	7.0818e-09	Endothelia	Fam102a
Mboat2.1	3.0875e-13	-0.910828	7.33034e-09	Endothelia	Mboat2
Clip1	3.13242e-13	0.935309	7.43698e-09	Endothelia	Clip1
Plpp6	3.18572e-13	0.645154	7.56354e-09	Endothelia	Plpp6
Slc44a1.1	3.24872e-13	-0.949013	7.71312e-09	Endothelia	Slc44a1
E130308A19Rik.1	3.47023e-13	-0.586184	8.23903e-09	Endothelia	E130308A19Rik
Mapre3	3.5082e-13	-0.47169	8.32917e-09	Endothelia	Mapre3
Jun.1	3.71414e-13	1.28821	8.8181e-09	Endothelia	Jun
Ncald.1	3.76652e-13	-0.60738	8.94248e-09	Endothelia	Ncald
Amph.1	4.07436e-13	-0.658186	9.67334e-09	Endothelia	Amph
Phactr3.1	4.07786e-13	-0.453823	9.68167e-09	Endothelia	Phactr3
Phactr1	4.21663e-13	-0.644405	1.00111e-08	Endothelia	Phactr1
Map2.1	4.34201e-13	-0.638328	1.03088e-08	Endothelia	Map2
Pik3c2b.1	4.76526e-13	-0.603678	1.13137e-08	Endothelia	Pik3c2b
Ldha	4.85152e-13	0.827675	1.15185e-08	Endothelia	Ldha
Rnf5	4.89819e-13	-0.411914	1.16293e-08	Endothelia	Rnf5
Tmem123.1	5.12505e-13	0.759604	1.21679e-08	Endothelia	Tmem123
Lpar6	5.23133e-13	0.503329	1.24202e-08	Endothelia	Lpar6
Slc1a2.1	5.28579e-13	-2.54397	1.25495e-08	Endothelia	Slc1a2
Wwc2	5.48891e-13	0.775941	1.30318e-08	Endothelia	Wwc2
Fam63a.1	6.14354e-13	1.12716	1.4586e-08	Endothelia	Fam63a
Lrrk1	6.32729e-13	0.44895	1.50222e-08	Endothelia	Lrrk1
Mif	6.36256e-13	-0.339834	1.5106e-08	Endothelia	Mif
Plxnb1.1	6.36659e-13	-0.707825	1.51155e-08	Endothelia	Plxnb1
Tex2	6.37355e-13	-0.55609	1.51321e-08	Endothelia	Tex2
Tmem229a	6.47327e-13	-0.522057	1.53688e-08	Endothelia	Tmem229a
Fam53b.1	6.49585e-13	-0.734048	1.54224e-08	Endothelia	Fam53b
Cpox.1	7.23823e-13	-0.695588	1.7185e-08	Endothelia	Cpox
B4galt1	7.26004e-13	0.463893	1.72368e-08	Endothelia	B4galt1
Cnn2.1	7.35542e-13	0.651708	1.74632e-08	Endothelia	Cnn2
Lmo7	7.46419e-13	0.454393	1.77215e-08	Endothelia	Lmo7
Larp6.1	7.9911e-13	-0.917563	1.89725e-08	Endothelia	Larp6
Serpinb6b	8.21934e-13	0.454131	1.95144e-08	Endothelia	Serpinb6b
Gamt.1	8.31129e-13	-0.669315	1.97327e-08	Endothelia	Gamt
Eps15	8.56601e-13	-0.508946	2.03374e-08	Endothelia	Eps15
Klf10	8.64291e-13	0.497408	2.052e-08	Endothelia	Klf10
Gbe1	9.40315e-13	0.588139	2.2325e-08	Endothelia	Gbe1
Ncam2	9.45288e-13	-0.433412	2.2443e-08	Endothelia	Ncam2
Tax1bp3	1.03499e-12	0.385841	2.45726e-08	Endothelia	Tax1bp3
Ccdc85a	1.06889e-12	0.388701	2.53776e-08	Endothelia	Ccdc85a
Agrn	1.14426e-12	0.823459	2.71671e-08	Endothelia	Agrn
Gdi1	1.14562e-12	-0.680766	2.71992e-08	Endothelia	Gdi1
Rtn3	1.19877e-12	-0.65431	2.84613e-08	Endothelia	Rtn3
Mpc1	1.28232e-12	-0.271871	3.04448e-08	Endothelia	Mpc1
Laptm4b	1.33194e-12	-0.724486	3.16229e-08	Endothelia	Laptm4b
Nkd1.1	1.33697e-12	0.831124	3.17423e-08	Endothelia	Nkd1
Lyn	1.39873e-12	0.515719	3.32087e-08	Endothelia	Lyn
Grina.1	1.40558e-12	-0.729634	3.33712e-08	Endothelia	Grina
Shroom1.1	1.42743e-12	0.997663	3.38901e-08	Endothelia	Shroom1
H2afj.1	1.48536e-12	-0.366868	3.52654e-08	Endothelia	H2afj
Gramd3.1	1.53356e-12	-0.668946	3.64098e-08	Endothelia	Gramd3
Adamtsl1.1	1.58826e-12	-0.682274	3.77084e-08	Endothelia	Adamtsl1
Gjc2.1	1.58826e-12	-0.824912	3.77084e-08	Endothelia	Gjc2
Cmtm6	1.68708e-12	0.955826	4.00547e-08	Endothelia	Cmtm6
Tmcc3.1	1.72993e-12	-0.841254	4.10719e-08	Endothelia	Tmcc3
AI413582	1.76587e-12	-0.484181	4.19254e-08	Endothelia	AI413582
Nudt4.1	1.81384e-12	-0.562094	4.30642e-08	Endothelia	Nudt4
Sytl2.1	1.83082e-12	-0.836143	4.34673e-08	Endothelia	Sytl2
Cdc37l1.1	1.93422e-12	-0.434408	4.59222e-08	Endothelia	Cdc37l1
Fbxo2.1	2.16149e-12	-0.625455	5.13181e-08	Endothelia	Fbxo2
Wasf3.1	2.17548e-12	-0.479647	5.16503e-08	Endothelia	Wasf3
Gatm.1	2.1775e-12	-1.05726	5.16982e-08	Endothelia	Gatm
Pou3f3.1	2.17897e-12	-0.342785	5.17332e-08	Endothelia	Pou3f3
Arc.1	2.22047e-12	-1.06477	5.27184e-08	Endothelia	Arc
Insc.1	2.35382e-12	-0.828438	5.58845e-08	Endothelia	Insc
Ppp2r3a	2.40041e-12	-0.423673	5.69906e-08	Endothelia	Ppp2r3a
Adar	2.41757e-12	0.873433	5.7398e-08	Endothelia	Adar
Ttll5.1	2.43697e-12	-0.588635	5.78585e-08	Endothelia	Ttll5
Rpl18a.1	2.54877e-12	0.447573	6.05129e-08	Endothelia	Rpl18a
Gde1.1	2.61081e-12	-0.875617	6.19857e-08	Endothelia	Gde1
Gpt	2.63922e-12	-0.710646	6.26604e-08	Endothelia	Gpt
Timp2	2.7024e-12	-0.63188	6.41604e-08	Endothelia	Timp2
Zbtb46	2.93059e-12	0.465115	6.9578e-08	Endothelia	Zbtb46
Arhgap18	2.98479e-12	0.635565	7.08649e-08	Endothelia	Arhgap18
Abhd12	3.10119e-12	-0.859774	7.36285e-08	Endothelia	Abhd12
Sgce	3.26687e-12	-0.659959	7.7562e-08	Endothelia	Sgce
Fbxo44.1	3.29961e-12	-0.782756	7.83393e-08	Endothelia	Fbxo44
Enoph1.1	3.32889e-12	-0.735834	7.90345e-08	Endothelia	Enoph1
Kcnk13.1	3.73689e-12	-0.880508	8.87212e-08	Endothelia	Kcnk13
Cisd1	4.67309e-12	-0.551222	1.10948e-07	Endothelia	Cisd1
Scg3.1	4.79906e-12	-1.45459	1.13939e-07	Endothelia	Scg3
Ivns1abp	4.84337e-12	0.934487	1.14991e-07	Endothelia	Ivns1abp
Extl3	4.88247e-12	0.929648	1.1592e-07	Endothelia	Extl3
Prr18.1	5.18076e-12	-0.471459	1.23002e-07	Endothelia	Prr18
Cnot6l	5.38302e-12	0.374854	1.27804e-07	Endothelia	Cnot6l
Esyt1	5.5687e-12	0.620106	1.32212e-07	Endothelia	Esyt1
Rftn2.1	5.66608e-12	-0.699847	1.34524e-07	Endothelia	Rftn2
Scd1	5.81583e-12	-0.510863	1.3808e-07	Endothelia	Scd1
Tpd52l1	5.90733e-12	0.260601	1.40252e-07	Endothelia	Tpd52l1
Endod1.1	5.92468e-12	-0.723907	1.40664e-07	Endothelia	Endod1
Gcnt2.1	6.27715e-12	0.395456	1.49032e-07	Endothelia	Gcnt2
Efcab14.1	6.30994e-12	-0.679616	1.49811e-07	Endothelia	Efcab14
Hdac7	6.6372e-12	0.436736	1.5758e-07	Endothelia	Hdac7
S1pr4	6.88214e-12	0.438799	1.63396e-07	Endothelia	S1pr4
Ank	7.06553e-12	-0.882204	1.6775e-07	Endothelia	Ank
Gm38056	7.34886e-12	-0.324363	1.74477e-07	Endothelia	Gm38056
Slc25a27	7.39762e-12	-0.358097	1.75634e-07	Endothelia	Slc25a27
Dnajc6.1	7.74733e-12	-0.543579	1.83937e-07	Endothelia	Dnajc6
Dpp4	7.78646e-12	0.29539	1.84866e-07	Endothelia	Dpp4
Tnni1.1	8.09361e-12	-0.699374	1.92158e-07	Endothelia	Tnni1
Nrep.1	8.29669e-12	0.453168	1.9698e-07	Endothelia	Nrep
Hid1.1	8.68154e-12	-0.676617	2.06117e-07	Endothelia	Hid1
Marcksl1.1	8.69276e-12	-0.47887	2.06384e-07	Endothelia	Marcksl1
Erbb3.1	8.69276e-12	-0.655457	2.06384e-07	Endothelia	Erbb3
Akr1a1.1	8.85758e-12	0.742069	2.10297e-07	Endothelia	Akr1a1
Snx33.1	9.11465e-12	-0.745572	2.164e-07	Endothelia	Snx33
Copz2	9.32957e-12	0.520257	2.21503e-07	Endothelia	Copz2
Fbxl5.1	9.42072e-12	-0.657958	2.23667e-07	Endothelia	Fbxl5
Itgb4.1	9.42851e-12	-0.730768	2.23852e-07	Endothelia	Itgb4
Ifit3	9.76318e-12	0.820008	2.31797e-07	Endothelia	Ifit3
Txndc16.1	9.9979e-12	-0.53652	2.3737e-07	Endothelia	Txndc16
Ddx1.1	1.06446e-11	-0.461734	2.52723e-07	Endothelia	Ddx1
Ankrd28	1.0891e-11	-0.367761	2.58575e-07	Endothelia	Ankrd28
Pear1.1	1.09628e-11	0.459904	2.60279e-07	Endothelia	Pear1
Arl8a	1.11841e-11	-0.337979	2.65532e-07	Endothelia	Arl8a
Arhgap25	1.15914e-11	0.270203	2.75203e-07	Endothelia	Arhgap25
Tmcc2.1	1.20757e-11	-0.7044	2.86702e-07	Endothelia	Tmcc2
Pdk2.1	1.26177e-11	-0.705184	2.9957e-07	Endothelia	Pdk2
Aig1.1	1.27614e-11	-0.597726	3.0298e-07	Endothelia	Aig1
Caskin2	1.27686e-11	0.846008	3.03152e-07	Endothelia	Caskin2
Ehd2	1.28192e-11	0.625595	3.04353e-07	Endothelia	Ehd2
Sertad1	1.30038e-11	0.868198	3.08735e-07	Endothelia	Sertad1
Clasrp	1.30255e-11	-0.338506	3.09252e-07	Endothelia	Clasrp
Kank4	1.30871e-11	0.381092	3.10714e-07	Endothelia	Kank4
Tspyl4	1.36764e-11	-0.377277	3.24706e-07	Endothelia	Tspyl4
Diablo	1.39185e-11	-0.509909	3.30453e-07	Endothelia	Diablo
Sparcl1.1	1.41165e-11	0.322374	3.35153e-07	Endothelia	Sparcl1
Ppm1f	1.42407e-11	0.649814	3.38103e-07	Endothelia	Ppm1f
Bfsp2.1	1.43485e-11	-0.768505	3.40662e-07	Endothelia	Bfsp2
Slc4a2.1	1.48675e-11	-0.666626	3.52985e-07	Endothelia	Slc4a2
Dap	1.50558e-11	0.698489	3.57455e-07	Endothelia	Dap
Tnfrsf12a	1.60882e-11	0.409462	3.81965e-07	Endothelia	Tnfrsf12a
Arf6	1.64054e-11	0.471948	3.89498e-07	Endothelia	Arf6
Dnajc18	1.69978e-11	-0.612766	4.03561e-07	Endothelia	Dnajc18
Nxt2	1.70056e-11	-0.475564	4.03748e-07	Endothelia	Nxt2
Fbxo7.1	1.73945e-11	-0.663382	4.1298e-07	Endothelia	Fbxo7
Kazn.1	1.82414e-11	-0.680224	4.33086e-07	Endothelia	Kazn
Prdx5	1.85283e-11	-0.60052	4.39898e-07	Endothelia	Prdx5
Alox12	1.86872e-11	0.520901	4.43671e-07	Endothelia	Alox12
Apol10b	2.00385e-11	0.336974	4.75755e-07	Endothelia	Apol10b
Grb10	2.06331e-11	0.458061	4.89871e-07	Endothelia	Grb10
Sgip1.1	2.10478e-11	-0.419941	4.99717e-07	Endothelia	Sgip1
Paqr4	2.11691e-11	-0.570942	5.02596e-07	Endothelia	Paqr4
Cobll1.1	2.11703e-11	0.553505	5.02626e-07	Endothelia	Cobll1
Mbnl2.1	2.13014e-11	-0.73461	5.05737e-07	Endothelia	Mbnl2
Apobec3	2.17331e-11	0.465777	5.15987e-07	Endothelia	Apobec3
Stxbp3.1	2.32614e-11	-0.578697	5.52271e-07	Endothelia	Stxbp3
Ppp1r13b.1	2.44288e-11	0.623313	5.7999e-07	Endothelia	Ppp1r13b
Hmgcs1.1	2.44585e-11	-0.593114	5.80693e-07	Endothelia	Hmgcs1
Myh9.1	2.49155e-11	0.453743	5.91543e-07	Endothelia	Myh9
Dpy19l1.1	2.51182e-11	-0.290695	5.96357e-07	Endothelia	Dpy19l1
Arpc1b.1	2.54415e-11	0.852922	6.04031e-07	Endothelia	Arpc1b
Fam129b	2.57409e-11	0.788184	6.11141e-07	Endothelia	Fam129b
Fhl1	2.58815e-11	-0.567144	6.14479e-07	Endothelia	Fhl1
Nacc2	3.11721e-11	-0.508404	7.40089e-07	Endothelia	Nacc2
Cystm1	3.12217e-11	-0.456416	7.41264e-07	Endothelia	Cystm1
Atat1	3.13698e-11	-0.553737	7.44781e-07	Endothelia	Atat1
B3galt5.1	3.27874e-11	-0.550175	7.78438e-07	Endothelia	B3galt5
Insr	3.36826e-11	0.815748	7.99693e-07	Endothelia	Insr
Papss1.1	3.38018e-11	-0.703972	8.02522e-07	Endothelia	Papss1
Ablim2.1	3.52362e-11	-0.70457	8.36577e-07	Endothelia	Ablim2
Arl2.1	3.59981e-11	-0.575144	8.54666e-07	Endothelia	Arl2
Gpt2.1	3.79621e-11	-0.686658	9.01297e-07	Endothelia	Gpt2
Atp6v0b.1	3.82192e-11	-0.503411	9.07401e-07	Endothelia	Atp6v0b
Dock9.1	3.84423e-11	0.740774	9.12696e-07	Endothelia	Dock9
Ptprs	3.87482e-11	-1.0362	9.1996e-07	Endothelia	Ptprs
Pigyl.1	3.89705e-11	-0.425634	9.25237e-07	Endothelia	Pigyl
Dscaml1.1	3.98475e-11	-0.52993	9.46059e-07	Endothelia	Dscaml1
Pacsin3	4.03732e-11	-0.572826	9.5854e-07	Endothelia	Pacsin3
Nrxn1.1	4.10864e-11	-0.820862	9.75474e-07	Endothelia	Nrxn1
Adssl1.1	4.27373e-11	-0.808198	1.01467e-06	Endothelia	Adssl1
Bhlhe40.1	4.2978e-11	0.962561	1.02038e-06	Endothelia	Bhlhe40
Atf3	4.42354e-11	0.89949	1.05024e-06	Endothelia	Atf3
Dlg2.1	4.5492e-11	-0.43885	1.08007e-06	Endothelia	Dlg2
Tuba1a.1	4.60977e-11	-0.791537	1.09445e-06	Endothelia	Tuba1a
Gramd1b	4.63447e-11	-0.70066	1.10032e-06	Endothelia	Gramd1b
Oxct1.1	4.64679e-11	-0.677431	1.10324e-06	Endothelia	Oxct1
Mt3.1	4.90047e-11	-1.25139	1.16347e-06	Endothelia	Mt3
Lrp1.1	4.95637e-11	-1.12926	1.17674e-06	Endothelia	Lrp1
Usp54	5.00661e-11	-0.697603	1.18867e-06	Endothelia	Usp54
Flnb	5.24838e-11	0.910301	1.24607e-06	Endothelia	Flnb
Tpt1.1	5.67529e-11	0.542176	1.34743e-06	Endothelia	Tpt1
Klf11.1	5.68863e-11	0.618254	1.35059e-06	Endothelia	Klf11
Slc15a4.1	5.7093e-11	-0.617675	1.3555e-06	Endothelia	Slc15a4
Ifih1	6.07328e-11	0.555263	1.44192e-06	Endothelia	Ifih1
Ap2a1.1	6.11003e-11	-0.266464	1.45064e-06	Endothelia	Ap2a1
Mpzl1.1	6.12622e-11	0.996207	1.45449e-06	Endothelia	Mpzl1
Kirrel3.1	6.21101e-11	-0.661492	1.47462e-06	Endothelia	Kirrel3
Fat1	6.28369e-11	-0.595163	1.49187e-06	Endothelia	Fat1
Cyth1.1	6.31518e-11	-0.719305	1.49935e-06	Endothelia	Cyth1
Sdcbp.1	6.52812e-11	0.717257	1.54991e-06	Endothelia	Sdcbp
Ilf3	6.59654e-11	-0.591557	1.56615e-06	Endothelia	Ilf3
Gpm6a.1	6.68403e-11	-1.72133	1.58692e-06	Endothelia	Gpm6a
Rpl37a	6.69245e-11	0.262341	1.58892e-06	Endothelia	Rpl37a
Nbeal2	7.30915e-11	0.441648	1.73534e-06	Endothelia	Nbeal2
Cfl2.1	7.4374e-11	-0.374561	1.76579e-06	Endothelia	Cfl2
Prnp.1	7.48513e-11	-0.666656	1.77712e-06	Endothelia	Prnp
Pdlim7	7.49427e-11	0.491171	1.77929e-06	Endothelia	Pdlim7
Kif3a	7.8899e-11	-0.569537	1.87322e-06	Endothelia	Kif3a
Pag1.1	7.96644e-11	-0.312904	1.89139e-06	Endothelia	Pag1
Akap12.1	7.98452e-11	0.460435	1.89568e-06	Endothelia	Akap12
Usp22.1	8.55751e-11	-0.599414	2.03172e-06	Endothelia	Usp22
Prkd2	8.63161e-11	0.521295	2.04932e-06	Endothelia	Prkd2
Lrrc8b.1	8.79088e-11	-0.575928	2.08713e-06	Endothelia	Lrrc8b
Micall1.1	9.02503e-11	-0.327743	2.14272e-06	Endothelia	Micall1
Cpt1a.1	9.15032e-11	0.666302	2.17247e-06	Endothelia	Cpt1a
Syne2.1	9.23579e-11	0.562426	2.19276e-06	Endothelia	Syne2
Adam22	9.61238e-11	-0.391321	2.28217e-06	Endothelia	Adam22
Rffl.1	1.00191e-10	-0.37165	2.37874e-06	Endothelia	Rffl
Tmx2	1.04471e-10	-0.394692	2.48036e-06	Endothelia	Tmx2
Gsdmd	1.07009e-10	0.485821	2.54061e-06	Endothelia	Gsdmd
Cadm2.1	1.09158e-10	-0.390886	2.59163e-06	Endothelia	Cadm2
1700066M21Rik	1.11036e-10	-0.452082	2.63622e-06	Endothelia	1700066M21Rik
A230001M10Rik.1	1.1151e-10	-0.532992	2.64748e-06	Endothelia	A230001M10Rik
Gnptg	1.19087e-10	-0.365275	2.82737e-06	Endothelia	Gnptg
Parm1.1	1.20258e-10	-0.49277	2.85517e-06	Endothelia	Parm1
Rps7.1	1.2464e-10	0.448992	2.95919e-06	Endothelia	Rps7
Samhd1	1.34423e-10	0.626468	3.19147e-06	Endothelia	Samhd1
Hmgn2.1	1.3602e-10	-0.620618	3.2294e-06	Endothelia	Hmgn2
Notch1.1	1.39834e-10	0.495973	3.31994e-06	Endothelia	Notch1
Fbxo32.1	1.4238e-10	-0.586825	3.38039e-06	Endothelia	Fbxo32
Pros1	1.43584e-10	0.618285	3.40896e-06	Endothelia	Pros1
Gatsl3	1.48544e-10	0.709235	3.52673e-06	Endothelia	Gatsl3
Nedd9	1.49063e-10	0.5299	3.53905e-06	Endothelia	Nedd9
Slc35a5	1.49229e-10	-0.558072	3.54299e-06	Endothelia	Slc35a5
Gm9917	1.51775e-10	0.331772	3.60344e-06	Endothelia	Gm9917
Npepps	1.56372e-10	-0.551357	3.71258e-06	Endothelia	Npepps
Fam43a	1.57948e-10	0.424587	3.74999e-06	Endothelia	Fam43a
Arpc3.1	1.60858e-10	0.606569	3.8191e-06	Endothelia	Arpc3
Meox1	1.62616e-10	0.432673	3.86082e-06	Endothelia	Meox1
Gpd1.1	1.64676e-10	-0.58147	3.90974e-06	Endothelia	Gpd1
Elovl6	1.65713e-10	-0.512218	3.93435e-06	Endothelia	Elovl6
Arap1	1.70868e-10	-0.408474	4.05676e-06	Endothelia	Arap1
Luzp2.1	1.79453e-10	-0.910494	4.26058e-06	Endothelia	Luzp2
Sulf2.1	1.94402e-10	-0.665564	4.61549e-06	Endothelia	Sulf2
Rapgef2	2.28554e-10	0.488807	5.42634e-06	Endothelia	Rapgef2
Pak7.1	2.30444e-10	-0.450688	5.47119e-06	Endothelia	Pak7
Stat6.1	2.31345e-10	0.504662	5.49259e-06	Endothelia	Stat6
Prss23	2.43488e-10	0.409287	5.7809e-06	Endothelia	Prss23
Nipal4.1	2.44312e-10	-0.510411	5.80045e-06	Endothelia	Nipal4
Hyal2	2.53033e-10	0.920242	6.00752e-06	Endothelia	Hyal2
Plcb4	2.7641e-10	0.663622	6.56253e-06	Endothelia	Plcb4
Mvb12b	2.81718e-10	-0.254317	6.68854e-06	Endothelia	Mvb12b
Pomp.1	2.82051e-10	0.662956	6.69646e-06	Endothelia	Pomp
Fat4	2.8221e-10	0.476847	6.70023e-06	Endothelia	Fat4
Pfn2.1	2.87829e-10	-0.747696	6.83363e-06	Endothelia	Pfn2
Epb41l2	2.88078e-10	-0.847951	6.83955e-06	Endothelia	Epb41l2
Junb.1	2.88566e-10	1.30265	6.85113e-06	Endothelia	Junb
Zcchc24	2.91553e-10	-0.600351	6.92206e-06	Endothelia	Zcchc24
Cdh19.1	2.92314e-10	-0.528956	6.94011e-06	Endothelia	Cdh19
Mir99ahg.1	3.0796e-10	-0.528965	7.31159e-06	Endothelia	Mir99ahg
Ramp3	3.19069e-10	0.32893	7.57534e-06	Endothelia	Ramp3
mt-Co1.1	3.60229e-10	-0.347876	8.55256e-06	Endothelia	mt-Co1
Yipf3	3.92589e-10	-0.591017	9.32086e-06	Endothelia	Yipf3
Cyp2j9.1	4.29232e-10	-0.694948	1.01908e-05	Endothelia	Cyp2j9
Fam213a.1	4.37328e-10	-0.746203	1.0383e-05	Endothelia	Fam213a
Fdft1.1	4.40124e-10	-0.634662	1.04494e-05	Endothelia	Fdft1
Sh3rf1	4.56211e-10	0.278055	1.08314e-05	Endothelia	Sh3rf1
Prex1.1	4.6484e-10	-0.671925	1.10362e-05	Endothelia	Prex1
D16Ertd472e.1	4.72837e-10	-0.511676	1.12261e-05	Endothelia	D16Ertd472e
Rps4x.1	4.85138e-10	0.64934	1.15181e-05	Endothelia	Rps4x
Tnfrsf19.1	4.98217e-10	0.721428	1.18287e-05	Endothelia	Tnfrsf19
Slc35b2	5.03932e-10	-0.582548	1.19643e-05	Endothelia	Slc35b2
Sys1	5.03953e-10	-0.371083	1.19648e-05	Endothelia	Sys1
Cdh20	5.25861e-10	-0.251005	1.2485e-05	Endothelia	Cdh20
Sc5d	5.45902e-10	-0.528621	1.29608e-05	Endothelia	Sc5d
Prkca	5.54516e-10	-0.309121	1.31653e-05	Endothelia	Prkca
Fxyd1.1	5.60373e-10	-0.517062	1.33044e-05	Endothelia	Fxyd1
Dclk1.1	5.62841e-10	-0.752122	1.3363e-05	Endothelia	Dclk1
Atg4c.1	5.712e-10	-0.437238	1.35614e-05	Endothelia	Atg4c
Emc1	5.94559e-10	-0.47617	1.4116e-05	Endothelia	Emc1
Cyp2d22.1	6.12167e-10	0.680137	1.45341e-05	Endothelia	Cyp2d22
Prkcq.1	6.37081e-10	-0.63096	1.51256e-05	Endothelia	Prkcq
Ptpn14.1	6.84738e-10	0.613687	1.6257e-05	Endothelia	Ptpn14
Nfe2l3.1	6.86947e-10	-0.475846	1.63095e-05	Endothelia	Nfe2l3
Prag1.1	6.88808e-10	-0.623556	1.63537e-05	Endothelia	Prag1
Rpl32.1	7.17169e-10	0.350109	1.7027e-05	Endothelia	Rpl32
Pcyt1b	7.23474e-10	-0.573617	1.71767e-05	Endothelia	Pcyt1b
Serp2	7.39584e-10	0.409506	1.75592e-05	Endothelia	Serp2
Snx3	7.58299e-10	0.510303	1.80035e-05	Endothelia	Snx3
Atp1b3.1	7.96917e-10	-0.87853	1.89204e-05	Endothelia	Atp1b3
St3gal1	8.01964e-10	0.539386	1.90402e-05	Endothelia	St3gal1
Hpcal1.1	8.2377e-10	0.584674	1.9558e-05	Endothelia	Hpcal1
Dmd.1	8.72438e-10	-1.03014	2.07134e-05	Endothelia	Dmd
Ncan.1	8.87638e-10	-0.925067	2.10743e-05	Endothelia	Ncan
mt-Nd5.1	8.93933e-10	-0.593764	2.12238e-05	Endothelia	mt-Nd5
Slu7.1	9.05417e-10	-0.522924	2.14964e-05	Endothelia	Slu7
Hbegf.1	9.55004e-10	0.658805	2.26737e-05	Endothelia	Hbegf
Vil1	9.58551e-10	0.355559	2.27579e-05	Endothelia	Vil1
Trim35.1	9.59639e-10	-0.524032	2.27838e-05	Endothelia	Trim35
Scarb2	9.64136e-10	-0.423361	2.28905e-05	Endothelia	Scarb2
Srgap3.1	1.02729e-09	-0.411105	2.43899e-05	Endothelia	Srgap3
Lpgat1.1	1.03154e-09	-0.291788	2.44908e-05	Endothelia	Lpgat1
Cdc42ep2.1	1.05056e-09	-0.652871	2.49424e-05	Endothelia	Cdc42ep2
Napa.1	1.06287e-09	-0.694825	2.52347e-05	Endothelia	Napa
Irs2	1.09535e-09	-0.347292	2.60057e-05	Endothelia	Irs2
Amer2.1	1.11057e-09	-0.557942	2.63671e-05	Endothelia	Amer2
Cyb561	1.11558e-09	0.391017	2.6486e-05	Endothelia	Cyb561
Lyrm1	1.12671e-09	0.376438	2.67503e-05	Endothelia	Lyrm1
Sgcb	1.21615e-09	-0.542325	2.88739e-05	Endothelia	Sgcb
Gm42892	1.22288e-09	0.291114	2.90336e-05	Endothelia	Gm42892
Dusp10.1	1.23665e-09	-0.486859	2.93604e-05	Endothelia	Dusp10
Cttnbp2.1	1.24332e-09	-0.550675	2.95189e-05	Endothelia	Cttnbp2
Bcl6.1	1.24855e-09	-0.45664	2.9643e-05	Endothelia	Bcl6
Itga5	1.28261e-09	0.311515	3.04517e-05	Endothelia	Itga5
Gnai2	1.36984e-09	0.653916	3.25227e-05	Endothelia	Gnai2
Phlda3.1	1.37867e-09	-0.640161	3.27325e-05	Endothelia	Phlda3
Cdc42se2.1	1.38277e-09	-0.494609	3.28296e-05	Endothelia	Cdc42se2
A4galt.1	1.42243e-09	0.378809	3.37714e-05	Endothelia	A4galt
Grik2	1.42988e-09	-0.424134	3.39483e-05	Endothelia	Grik2
Pcolce2.1	1.43366e-09	-0.597787	3.4038e-05	Endothelia	Pcolce2
Vat1	1.4684e-09	0.341099	3.48627e-05	Endothelia	Vat1
Scrn1	1.49195e-09	-0.544285	3.54218e-05	Endothelia	Scrn1
Lsamp.1	1.52738e-09	-1.24081	3.62632e-05	Endothelia	Lsamp
Taldo1.1	1.54616e-09	-0.773431	3.6709e-05	Endothelia	Taldo1
Gm2a.1	1.54728e-09	-0.445429	3.67356e-05	Endothelia	Gm2a
S100b.1	1.67552e-09	-0.525478	3.97802e-05	Endothelia	S100b
Arsb.1	1.71517e-09	-0.763429	4.07215e-05	Endothelia	Arsb
Sorl1.1	1.74017e-09	-0.475321	4.13152e-05	Endothelia	Sorl1
Dgka	1.75473e-09	0.479921	4.16608e-05	Endothelia	Dgka
Mpc2	1.79205e-09	-0.334267	4.25468e-05	Endothelia	Mpc2
Ankrd37	1.79528e-09	0.43794	4.26236e-05	Endothelia	Ankrd37
Atp6ap1.1	1.82099e-09	-0.550709	4.32341e-05	Endothelia	Atp6ap1
Pex2	1.84701e-09	-0.481201	4.38517e-05	Endothelia	Pex2
Mpp2	1.95436e-09	-0.545171	4.64004e-05	Endothelia	Mpp2
Eps8l2	1.9776e-09	0.474906	4.69521e-05	Endothelia	Eps8l2
Map4	2.03754e-09	0.689557	4.83752e-05	Endothelia	Map4
Gpr62.1	2.0397e-09	-0.74152	4.84265e-05	Endothelia	Gpr62
Acaa1a	2.13096e-09	-0.466722	5.05934e-05	Endothelia	Acaa1a
Rreb1	2.15404e-09	0.477152	5.11411e-05	Endothelia	Rreb1
Tpst1.1	2.18053e-09	-0.535032	5.17701e-05	Endothelia	Tpst1
Ddx60	2.19872e-09	0.308347	5.2202e-05	Endothelia	Ddx60
Psph.1	2.25015e-09	-0.503428	5.34231e-05	Endothelia	Psph
Arhgef10.1	2.32288e-09	-0.564065	5.51498e-05	Endothelia	Arhgef10
Cobl.1	2.36454e-09	-0.38684	5.6139e-05	Endothelia	Cobl
Snx30.1	2.36454e-09	-0.440444	5.6139e-05	Endothelia	Snx30
D7Ertd443e.1	2.36454e-09	-0.521055	5.6139e-05	Endothelia	D7Ertd443e
Clip2	2.38501e-09	-0.388022	5.66249e-05	Endothelia	Clip2
Ywhaq.1	2.44029e-09	-0.539332	5.79374e-05	Endothelia	Ywhaq
Stox1	2.49557e-09	0.358982	5.92499e-05	Endothelia	Stox1
Gal3st1.1	2.51929e-09	-0.493167	5.9813e-05	Endothelia	Gal3st1
Dusp1.1	2.63964e-09	1.50493	6.26703e-05	Endothelia	Dusp1
Mmd2.1	2.67459e-09	-1.34464	6.35001e-05	Endothelia	Mmd2
Sdc2.1	2.77783e-09	-0.948423	6.59513e-05	Endothelia	Sdc2
Insig1	2.7932e-09	-0.474185	6.63161e-05	Endothelia	Insig1
P3h4.1	2.80523e-09	-0.552997	6.66018e-05	Endothelia	P3h4
Mtus1.1	2.80654e-09	0.741351	6.66329e-05	Endothelia	Mtus1
Abcg1.1	2.82794e-09	-0.555912	6.7141e-05	Endothelia	Abcg1
Hmox2.1	2.85646e-09	-0.405284	6.7818e-05	Endothelia	Hmox2
9330182L06Rik	2.86331e-09	-0.33861	6.79807e-05	Endothelia	9330182L06Rik
2010007H06Rik	2.86647e-09	0.274581	6.80557e-05	Endothelia	2010007H06Rik
Chmp7.1	2.95401e-09	-0.50009	7.01341e-05	Endothelia	Chmp7
Cdk5.1	3.1396e-09	-0.501349	7.45404e-05	Endothelia	Cdk5
Soga3	3.20781e-09	-0.273805	7.61599e-05	Endothelia	Soga3
Sh3glb2	3.28934e-09	-0.609256	7.80955e-05	Endothelia	Sh3glb2
Ifit3b	3.37935e-09	0.278074	8.02325e-05	Endothelia	Ifit3b
Lars2	3.52086e-09	-0.353016	8.35922e-05	Endothelia	Lars2
Gria2.1	3.68463e-09	-1.01356	8.74804e-05	Endothelia	Gria2
Isg20	3.70292e-09	0.374258	8.79147e-05	Endothelia	Isg20
Lrp4.1	3.74988e-09	-0.373446	8.90297e-05	Endothelia	Lrp4
Clec1a	3.80804e-09	0.275736	9.04106e-05	Endothelia	Clec1a
Kif13a.1	3.82517e-09	-0.330876	9.08171e-05	Endothelia	Kif13a
Prdx6.1	3.83128e-09	-1.37772	9.09622e-05	Endothelia	Prdx6
Rap1b	3.95288e-09	0.537884	9.38492e-05	Endothelia	Rap1b
Ccdc13	4.03676e-09	-0.465006	9.58407e-05	Endothelia	Ccdc13
Itfg1	4.07554e-09	-0.389014	9.67614e-05	Endothelia	Itfg1
Procr	4.14038e-09	0.351329	9.83009e-05	Endothelia	Procr
Irgm1	4.18974e-09	0.49874	9.94729e-05	Endothelia	Irgm1
Serinc5.1	4.20571e-09	-0.724003	9.98521e-05	Endothelia	Serinc5
Aktip.1	4.22109e-09	-0.31708	0.000100217	Endothelia	Aktip
Cep68	4.29197e-09	0.787832	0.0001019	Endothelia	Cep68
Ctnnal1	4.34494e-09	-0.362182	0.000103157	Endothelia	Ctnnal1
Myo18a.1	4.52254e-09	-0.329773	0.000107374	Endothelia	Myo18a
Cldnd1.1	4.61901e-09	-0.391623	0.000109664	Endothelia	Cldnd1
Ntrk2.1	4.63931e-09	-1.44744	0.000110147	Endothelia	Ntrk2
Acsl3.1	4.69351e-09	-0.706179	0.000111433	Endothelia	Acsl3
Ephb1	4.73349e-09	-0.504652	0.000112382	Endothelia	Ephb1
Atrn.1	4.8748e-09	-0.485636	0.000115738	Endothelia	Atrn
Slfn5	4.96416e-09	0.646199	0.000117859	Endothelia	Slfn5
Trim13.1	4.97778e-09	-0.362258	0.000118182	Endothelia	Trim13
Inpp5f.1	5.06597e-09	-0.434325	0.000120276	Endothelia	Inpp5f
Micall2	5.08205e-09	0.388433	0.000120658	Endothelia	Micall2
Tpm3.1	5.18417e-09	0.59202	0.000123083	Endothelia	Tpm3
Pla2g16.1	5.21043e-09	-0.689143	0.000123706	Endothelia	Pla2g16
Ndufs7	5.44521e-09	-0.436023	0.00012928	Endothelia	Ndufs7
Dusp6	6.22309e-09	0.774761	0.000147749	Endothelia	Dusp6
Psme1	6.24761e-09	0.619465	0.000148331	Endothelia	Psme1
Pithd1.1	6.27987e-09	-0.645954	0.000149097	Endothelia	Pithd1
Rras	6.38813e-09	0.342282	0.000151667	Endothelia	Rras
Ncdn.1	6.49672e-09	-0.474628	0.000154245	Endothelia	Ncdn
Ppt1	6.49843e-09	-0.400582	0.000154286	Endothelia	Ppt1
Abhd3.1	6.50141e-09	-0.742903	0.000154357	Endothelia	Abhd3
Plxnb2.1	6.54032e-09	-0.970346	0.00015528	Endothelia	Plxnb2
Fuca1	6.69323e-09	-0.509199	0.000158911	Endothelia	Fuca1
Sh3bp5.1	6.78121e-09	-0.420125	0.000160999	Endothelia	Sh3bp5
Slc27a1.1	6.79147e-09	-1.03171	0.000161243	Endothelia	Slc27a1
Cmpk2	6.81182e-09	0.492221	0.000161726	Endothelia	Cmpk2
Acaa2	6.99912e-09	0.79968	0.000166173	Endothelia	Acaa2
Atp6v0e2.1	7.30818e-09	-0.379143	0.000173511	Endothelia	Atp6v0e2
C4b.1	7.38347e-09	-1.00359	0.000175298	Endothelia	C4b
Atraid	7.54209e-09	-0.452778	0.000179064	Endothelia	Atraid
Zranb2	7.66378e-09	-0.295959	0.000181954	Endothelia	Zranb2
Prelp.1	7.6743e-09	-1.10175	0.000182203	Endothelia	Prelp
Nfkbiz	7.99198e-09	0.388371	0.000189746	Endothelia	Nfkbiz
Synj2.1	8.07876e-09	-0.545634	0.000191806	Endothelia	Synj2
Ctsc	8.11276e-09	0.392229	0.000192613	Endothelia	Ctsc
Rps6ka3	8.12772e-09	0.34016	0.000192968	Endothelia	Rps6ka3
Tmem178b	8.19409e-09	-0.266612	0.000194544	Endothelia	Tmem178b
Mapk8ip3	8.39398e-09	-0.649476	0.00019929	Endothelia	Mapk8ip3
Hsbp1	8.6338e-09	-0.312392	0.000204984	Endothelia	Hsbp1
Fgf1	8.6892e-09	-0.650181	0.000206299	Endothelia	Fgf1
Pcmtd1	8.91641e-09	0.612629	0.000211693	Endothelia	Pcmtd1
Trpv4	9.01698e-09	0.299923	0.000214081	Endothelia	Trpv4
Galnt18	9.2334e-09	0.401512	0.000219219	Endothelia	Galnt18
Aldh6a1.1	9.23698e-09	-0.460913	0.000219304	Endothelia	Aldh6a1
Ogdhl	9.39507e-09	-1.09386	0.000223058	Endothelia	Ogdhl
Ppp1r21	9.5197e-09	-0.385412	0.000226017	Endothelia	Ppp1r21
Lgals3bp.1	9.78783e-09	0.543346	0.000232383	Endothelia	Lgals3bp
Crybg3	1.02233e-08	0.379593	0.000242721	Endothelia	Crybg3
Aebp1.1	1.04967e-08	-0.434116	0.000249213	Endothelia	Aebp1
Rpl13.1	1.05879e-08	0.452684	0.000251378	Endothelia	Rpl13
Hebp1	1.06962e-08	-0.328316	0.00025395	Endothelia	Hebp1
Sgta	1.07183e-08	-0.549078	0.000254474	Endothelia	Sgta
Flot2	1.12474e-08	-0.617769	0.000267037	Endothelia	Flot2
Mlf2	1.12879e-08	-0.342009	0.000267998	Endothelia	Mlf2
Atxn10.1	1.14802e-08	-0.575463	0.000272563	Endothelia	Atxn10
Ermp1.1	1.17379e-08	-0.540782	0.000278682	Endothelia	Ermp1
Eri3	1.18439e-08	-0.38755	0.000281197	Endothelia	Eri3
Atp6ap2.1	1.19369e-08	-0.415243	0.000283406	Endothelia	Atp6ap2
Hist1h2bc.1	1.19406e-08	-0.333235	0.000283494	Endothelia	Hist1h2bc
Tnik.1	1.21398e-08	-0.574039	0.000288223	Endothelia	Tnik
Edem2	1.25174e-08	-0.681206	0.000297187	Endothelia	Edem2
Cdip1	1.2605e-08	-0.55297	0.000299268	Endothelia	Cdip1
Prpsap1.1	1.28851e-08	-0.339722	0.000305918	Endothelia	Prpsap1
Usp30.1	1.30399e-08	-0.461079	0.000309593	Endothelia	Usp30
Hecw2	1.31249e-08	-0.254672	0.000311612	Endothelia	Hecw2
Cyb5r3.1	1.33096e-08	0.549665	0.000315996	Endothelia	Cyb5r3
Cyp51	1.333e-08	-0.685856	0.00031648	Endothelia	Cyp51
Rnf213	1.34269e-08	0.714273	0.000318781	Endothelia	Rnf213
Pnpla6	1.34923e-08	0.644005	0.000320334	Endothelia	Pnpla6
Ano6	1.36624e-08	0.813692	0.000324373	Endothelia	Ano6
B4gat1	1.40265e-08	-0.562981	0.000333017	Endothelia	B4gat1
Kctd4	1.43981e-08	-0.348954	0.000341839	Endothelia	Kctd4
Stxbp2.1	1.44163e-08	-0.479473	0.000342271	Endothelia	Stxbp2
Usp2.1	1.46579e-08	-0.526537	0.000348007	Endothelia	Usp2
Sh3glb1.1	1.50204e-08	0.695629	0.000356614	Endothelia	Sh3glb1
Aldh3b1.1	1.50209e-08	-0.537886	0.000356626	Endothelia	Aldh3b1
Cpeb1	1.51375e-08	-0.474502	0.000359395	Endothelia	Cpeb1
Lama4.1	1.53409e-08	0.461257	0.000364223	Endothelia	Lama4
Bicd1	1.54883e-08	-0.457404	0.000367724	Endothelia	Bicd1
Golm1	1.59036e-08	0.551926	0.000377584	Endothelia	Golm1
Fktn.1	1.59448e-08	-0.347177	0.000378561	Endothelia	Fktn
Tmem184c	1.60207e-08	-0.655091	0.000380363	Endothelia	Tmem184c
Dab1.1	1.62503e-08	-0.589732	0.000385815	Endothelia	Dab1
Prkcsh	1.62906e-08	-0.499946	0.000386771	Endothelia	Prkcsh
Abcb8	1.63917e-08	-0.648845	0.000389172	Endothelia	Abcb8
Cdkn1c	1.64061e-08	0.398646	0.000389515	Endothelia	Cdkn1c
Dixdc1.1	1.70653e-08	-0.483823	0.000405165	Endothelia	Dixdc1
Clcn4	1.7618e-08	-0.49712	0.000418286	Endothelia	Clcn4
Micu1	1.77936e-08	-0.406453	0.000422456	Endothelia	Micu1
Nudt19	1.78423e-08	-0.532565	0.000423612	Endothelia	Nudt19
Ociad1	1.79492e-08	-0.430412	0.000426149	Endothelia	Ociad1
Zfhx2	1.85724e-08	-0.267608	0.000440945	Endothelia	Zfhx2
Gm42644	1.93515e-08	-0.268231	0.000459444	Endothelia	Gm42644
Emc7	2.02632e-08	-0.432452	0.000481089	Endothelia	Emc7
Prdm16	2.07154e-08	0.813592	0.000491824	Endothelia	Prdm16
Phlpp1	2.07929e-08	-0.630243	0.000493666	Endothelia	Phlpp1
Ssbp4	2.07978e-08	0.438137	0.000493782	Endothelia	Ssbp4
Cerk.1	2.13227e-08	-0.409152	0.000506243	Endothelia	Cerk
Snx32	2.16606e-08	-0.438905	0.000514266	Endothelia	Snx32
Pigs.1	2.1864e-08	-0.505549	0.000519096	Endothelia	Pigs
Mov10	2.20991e-08	0.296773	0.000524676	Endothelia	Mov10
Pigq.1	2.21579e-08	-0.465454	0.000526072	Endothelia	Pigq
Sgk2.1	2.2422e-08	-0.437211	0.000532343	Endothelia	Sgk2
Gm3764.1	2.2422e-08	-0.990754	0.000532343	Endothelia	Gm3764
Plekhf1.1	2.25846e-08	-0.596951	0.000536203	Endothelia	Plekhf1
Ehbp1l1	2.27402e-08	0.362369	0.000539899	Endothelia	Ehbp1l1
2001-03-01	2.30604e-08	-0.251992	0.000547501	Endothelia	2001-03-01
Galnt16	2.30604e-08	-0.496864	0.000547501	Endothelia	Galnt16
Plpp1	2.34696e-08	0.761331	0.000557215	Endothelia	Plpp1
Rab11fip4.1	2.36349e-08	-0.293606	0.000561141	Endothelia	Rab11fip4
Haghl	2.39991e-08	-0.377112	0.000569788	Endothelia	Haghl
Iars	2.43636e-08	-0.450997	0.000578442	Endothelia	Iars
Spcs1	2.50198e-08	-0.289428	0.000594019	Endothelia	Spcs1
Gnptab	2.66445e-08	-0.337851	0.000632594	Endothelia	Gnptab
Ssr3	2.68386e-08	-0.364309	0.000637201	Endothelia	Ssr3
Piga.1	2.73989e-08	-0.359445	0.000650505	Endothelia	Piga
Arrdc1	2.79638e-08	0.549535	0.000663916	Endothelia	Arrdc1
Acsl1.1	2.87451e-08	-0.504947	0.000682466	Endothelia	Acsl1
Plat.1	2.92705e-08	0.532629	0.000694941	Endothelia	Plat
Dusp3.1	2.93282e-08	0.638918	0.000696311	Endothelia	Dusp3
Abhd4	2.95174e-08	-0.440069	0.000700802	Endothelia	Abhd4
Arhgap39	2.97215e-08	-0.331538	0.000705648	Endothelia	Arhgap39
Mtmr4	2.99199e-08	-0.332942	0.000710359	Endothelia	Mtmr4
Rab10	2.99205e-08	-0.289436	0.000710371	Endothelia	Rab10
Enox1	3.00678e-08	-0.284678	0.000713869	Endothelia	Enox1
Adprh	3.02189e-08	-0.361197	0.000717457	Endothelia	Adprh
Axl.1	3.07198e-08	-1.29826	0.000729349	Endothelia	Axl
Aldoc.1	3.16867e-08	-2.7717	0.000752306	Endothelia	Aldoc
Alcam	3.29611e-08	-0.289894	0.000782562	Endothelia	Alcam
Ndufs2	3.36683e-08	-0.55241	0.000799353	Endothelia	Ndufs2
Pcdh1	3.37199e-08	0.626392	0.000800577	Endothelia	Pcdh1
Ugp2.1	3.41368e-08	-0.492062	0.000810476	Endothelia	Ugp2
Ankub1	3.43169e-08	-0.293458	0.000814753	Endothelia	Ankub1
Mrpl10	3.45607e-08	-0.348504	0.00082054	Endothelia	Mrpl10
Ndufb9	3.547e-08	-0.45256	0.00084213	Endothelia	Ndufb9
Apc.1	3.58448e-08	-0.343807	0.000851026	Endothelia	Apc
Cd40	3.72774e-08	0.321297	0.00088504	Endothelia	Cd40
Slc29a3	3.96799e-08	-0.545722	0.000942079	Endothelia	Slc29a3
Macf1.1	3.97695e-08	0.609706	0.000944208	Endothelia	Macf1
Abhd14a	3.99205e-08	-0.496047	0.000947792	Endothelia	Abhd14a
Tmcc1	4.10603e-08	-0.428926	0.000974853	Endothelia	Tmcc1
Snx15.1	4.12789e-08	-0.345525	0.000980044	Endothelia	Snx15
Tubb2b.1	4.13616e-08	-0.645886	0.000982007	Endothelia	Tubb2b
Gna12.1	4.21978e-08	-0.378051	0.00100186	Endothelia	Gna12
Ccdc88a.1	4.26009e-08	-0.294935	0.00101143	Endothelia	Ccdc88a
Zfp488.1	4.29365e-08	-0.525192	0.0010194	Endothelia	Zfp488
Fam173a	4.34915e-08	-0.383571	0.00103258	Endothelia	Fam173a
Ptbp2	4.43551e-08	-0.373081	0.00105308	Endothelia	Ptbp2
9030624J02Rik	4.50952e-08	-0.420517	0.00107065	Endothelia	9030624J02Rik
Pde4dip	4.54624e-08	-0.426375	0.00107937	Endothelia	Pde4dip
Rps6.1	4.59194e-08	0.350907	0.00109022	Endothelia	Rps6
R3hdm4.1	4.60208e-08	-0.321863	0.00109262	Endothelia	R3hdm4
Qk	4.6272e-08	-0.454468	0.00109859	Endothelia	Qk
Plaur	4.70527e-08	0.386537	0.00111712	Endothelia	Plaur
Dars	4.75523e-08	-0.313066	0.00112899	Endothelia	Dars
Ptn.1	4.8435e-08	-0.879545	0.00114994	Endothelia	Ptn
Washc2	5.22666e-08	-0.357851	0.00124091	Endothelia	Washc2
Padi2.1	5.38285e-08	-0.336401	0.001278	Endothelia	Padi2
Cadm1.1	5.47256e-08	-0.493489	0.0012993	Endothelia	Cadm1
Adcy5.1	5.54372e-08	-0.568052	0.00131619	Endothelia	Adcy5
Atad1	5.54827e-08	-0.4528	0.00131727	Endothelia	Atad1
Gm45828	5.58444e-08	0.289615	0.00132586	Endothelia	Gm45828
Fads1.1	5.6229e-08	-0.673531	0.00133499	Endothelia	Fads1
Zmiz1	5.70691e-08	0.430992	0.00135493	Endothelia	Zmiz1
Dgat2.1	5.71887e-08	-0.472763	0.00135777	Endothelia	Dgat2
Csmd3.1	5.79518e-08	-0.390414	0.00137589	Endothelia	Csmd3
Hadhb.1	5.83025e-08	-0.272784	0.00138422	Endothelia	Hadhb
Emc10.1	6.00548e-08	-0.301487	0.00142582	Endothelia	Emc10
Frmd4a.1	6.14704e-08	-0.5186	0.00145943	Endothelia	Frmd4a
Wls	6.36178e-08	-0.630937	0.00151041	Endothelia	Wls
Anks1.1	6.36527e-08	0.565402	0.00151124	Endothelia	Anks1
Syne1.1	6.40392e-08	0.536497	0.00152042	Endothelia	Syne1
P4htm	6.42198e-08	-0.591171	0.00152471	Endothelia	P4htm
Mdh1	6.80237e-08	-0.381559	0.00161502	Endothelia	Mdh1
Mat2a	6.92894e-08	-0.251563	0.00164507	Endothelia	Mat2a
A330015K06Rik	7.18631e-08	-0.251167	0.00170617	Endothelia	A330015K06Rik
A230009B12Rik.1	7.18631e-08	-0.345849	0.00170617	Endothelia	A230009B12Rik
Chn2.1	7.24291e-08	-0.73565	0.00171961	Endothelia	Chn2
Rpl27	7.46912e-08	0.277009	0.00177332	Endothelia	Rpl27
Paqr8.1	7.49836e-08	-0.585753	0.00178026	Endothelia	Paqr8
Irf1	7.67129e-08	0.583749	0.00182132	Endothelia	Irf1
Hacd2.1	7.74778e-08	-0.287922	0.00183948	Endothelia	Hacd2
Canx	8.03466e-08	-0.334338	0.00190759	Endothelia	Canx
Elk4	8.08247e-08	0.603075	0.00191894	Endothelia	Elk4
Mettl7a1	8.14945e-08	-0.251652	0.00193484	Endothelia	Mettl7a1
Mfhas1	8.20673e-08	0.353749	0.00194844	Endothelia	Mfhas1
Abat.1	8.27869e-08	-0.623314	0.00196553	Endothelia	Abat
Dock5.1	8.81091e-08	-0.406936	0.00209189	Endothelia	Dock5
Ctnna1	8.89638e-08	0.668223	0.00211218	Endothelia	Ctnna1
Eprs	9.02297e-08	-0.578107	0.00214223	Endothelia	Eprs
Snx1.1	9.30735e-08	-0.470376	0.00220975	Endothelia	Snx1
Fads2.1	9.40412e-08	-0.884687	0.00223273	Endothelia	Fads2
Bdh1.1	9.58002e-08	-0.502647	0.00227449	Endothelia	Bdh1
Gucy1b3	9.58002e-08	-0.793617	0.00227449	Endothelia	Gucy1b3
Rhoj.1	9.8694e-08	0.665828	0.00234319	Endothelia	Rhoj
Prima1	9.92992e-08	-0.252389	0.00235756	Endothelia	Prima1
Hacd3.1	9.94396e-08	-0.649273	0.0023609	Endothelia	Hacd3
Lrrc28.1	1.00221e-07	-0.568628	0.00237945	Endothelia	Lrrc28
Cend1.1	1.00256e-07	-0.543429	0.00238029	Endothelia	Cend1
Sik3	1.02446e-07	-0.252661	0.00243228	Endothelia	Sik3
BC029214	1.03655e-07	-0.405252	0.00246098	Endothelia	BC029214
Kif13b.1	1.0382e-07	-0.424369	0.00246489	Endothelia	Kif13b
Impact	1.07218e-07	-0.311299	0.00254557	Endothelia	Impact
G0s2	1.1055e-07	-0.595296	0.00262469	Endothelia	G0s2
Adamtsl4.1	1.12207e-07	-0.57765	0.00266402	Endothelia	Adamtsl4
Rab33b.1	1.12584e-07	-0.324031	0.00267296	Endothelia	Rab33b
Prdx1.1	1.12978e-07	-0.406436	0.00268233	Endothelia	Prdx1
Rpl30.1	1.14281e-07	0.451339	0.00271327	Endothelia	Rpl30
Peg3.1	1.15243e-07	-0.499389	0.00273609	Endothelia	Peg3
Klhl2.1	1.17364e-07	-0.496462	0.00278645	Endothelia	Klhl2
Cyhr1	1.17572e-07	-0.433756	0.00279139	Endothelia	Cyhr1
Calcoco1.1	1.19766e-07	-0.258839	0.00284347	Endothelia	Calcoco1
Mansc1	1.20891e-07	0.284321	0.00287019	Endothelia	Mansc1
Tmem144	1.21523e-07	-0.491425	0.0028852	Endothelia	Tmem144
Reep1	1.23529e-07	0.395042	0.00293282	Endothelia	Reep1
Snx5	1.27318e-07	-0.453522	0.00302279	Endothelia	Snx5
Hspa2	1.29676e-07	-1.01791	0.00307877	Endothelia	Hspa2
Ddc.1	1.3247e-07	0.901409	0.00314511	Endothelia	Ddc
Ttll7.1	1.39189e-07	-0.751382	0.00330463	Endothelia	Ttll7
Chd7	1.40323e-07	-0.416664	0.00333154	Endothelia	Chd7
Mlxip	1.40424e-07	-0.396467	0.00333394	Endothelia	Mlxip
1700063D05Rik.1	1.47055e-07	-0.283857	0.00349138	Endothelia	1700063D05Rik
Ctnnd2.1	1.47055e-07	-0.481518	0.00349138	Endothelia	Ctnnd2
Cox8a.1	1.50141e-07	-0.339914	0.00356464	Endothelia	Cox8a
Atg3	1.50865e-07	-0.412623	0.00358184	Endothelia	Atg3
Sh3bgrl3.1	1.51113e-07	0.544494	0.00358772	Endothelia	Sh3bgrl3
Glo1	1.51274e-07	-0.270776	0.00359154	Endothelia	Glo1
Cpt1c	1.51514e-07	-0.353185	0.00359725	Endothelia	Cpt1c
Zfp280c	1.55612e-07	-0.287033	0.00369453	Endothelia	Zfp280c
Ivd.1	1.56295e-07	-0.522014	0.00371075	Endothelia	Ivd
Msrb3.1	1.59302e-07	0.461451	0.00378214	Endothelia	Msrb3
Rhoc	1.59902e-07	0.535166	0.00379639	Endothelia	Rhoc
Nme1	1.60054e-07	-0.275758	0.0038	Endothelia	Nme1
Cenpb	1.60747e-07	0.649259	0.00381645	Endothelia	Cenpb
Epb41l1.1	1.63759e-07	-0.399208	0.00388796	Endothelia	Epb41l1
Heatr5a.1	1.64935e-07	0.626979	0.00391589	Endothelia	Heatr5a
Cops9	1.66879e-07	-0.302702	0.00396205	Endothelia	Cops9
Psme2	1.68947e-07	0.635835	0.00401115	Endothelia	Psme2
Ggt7.1	1.69514e-07	-0.415786	0.00402461	Endothelia	Ggt7
Clic4.1	1.70582e-07	0.486839	0.00404996	Endothelia	Clic4
Abcc5.1	1.72218e-07	-0.281874	0.00408881	Endothelia	Abcc5
Tprkb.1	1.72435e-07	-0.398809	0.00409396	Endothelia	Tprkb
Skil	1.73173e-07	0.285107	0.00411147	Endothelia	Skil
Ndufb10	1.73587e-07	-0.355012	0.00412129	Endothelia	Ndufb10
Atp6v1e1	1.74241e-07	-0.409956	0.00413683	Endothelia	Atp6v1e1
Gaa.1	1.81545e-07	-0.684417	0.00431025	Endothelia	Gaa
Adap1.1	1.8413e-07	-0.36429	0.0043716	Endothelia	Adap1
Tmeff1.1	1.85756e-07	-0.356426	0.00441022	Endothelia	Tmeff1
Ten1	1.86004e-07	-0.389861	0.00441611	Endothelia	Ten1
Sil1	1.87295e-07	-0.356989	0.00444676	Endothelia	Sil1
Gng12	1.89572e-07	-0.396469	0.00450082	Endothelia	Gng12
Tst.1	1.93884e-07	-0.790948	0.0046032	Endothelia	Tst
Ppp1r2	1.94492e-07	0.628742	0.00461762	Endothelia	Ppp1r2
Ttyh2.1	1.94973e-07	-0.849393	0.00462904	Endothelia	Ttyh2
Gab1.1	1.95436e-07	-0.417286	0.00464005	Endothelia	Gab1
Mmgt1	1.97421e-07	-0.25009	0.00468717	Endothelia	Mmgt1
Lrrc4c	2.04826e-07	-0.279505	0.00486298	Endothelia	Lrrc4c
Qpct.1	2.06143e-07	-0.394529	0.00489425	Endothelia	Qpct
Fn3k	2.06802e-07	-0.351467	0.0049099	Endothelia	Fn3k
Gphn	2.11826e-07	-0.289561	0.00502917	Endothelia	Gphn
Trim36.1	2.1286e-07	-0.318745	0.00505371	Endothelia	Trim36
Csdc2.1	2.1286e-07	-0.731892	0.00505371	Endothelia	Csdc2
Zdhhc20.1	2.15661e-07	-0.367582	0.00512022	Endothelia	Zdhhc20
Uqcrb	2.23312e-07	0.34997	0.00530187	Endothelia	Uqcrb
Ids.1	2.24252e-07	-0.33636	0.00532418	Endothelia	Ids
Stim1	2.24598e-07	-0.468376	0.00533241	Endothelia	Stim1
Araf	2.32269e-07	-0.401318	0.00551453	Endothelia	Araf
Efemp1	2.37285e-07	-0.624584	0.00563362	Endothelia	Efemp1
Ilf2.1	2.41356e-07	-0.455137	0.00573028	Endothelia	Ilf2
Kcnq3	2.506e-07	-0.284747	0.00594974	Endothelia	Kcnq3
Tmem161a	2.62172e-07	-0.295714	0.00622449	Endothelia	Tmem161a
Specc1l.1	2.68317e-07	0.808167	0.00637037	Endothelia	Specc1l
Unc13b	2.72958e-07	0.493162	0.00648058	Endothelia	Unc13b
Ptprz1.1	2.74459e-07	-2.05967	0.0065162	Endothelia	Ptprz1
Fam212a	2.80416e-07	0.59291	0.00665763	Endothelia	Fam212a
Ahi1	2.80488e-07	-0.275535	0.00665934	Endothelia	Ahi1
Casp6	2.83395e-07	0.463366	0.00672835	Endothelia	Casp6
Prkab1.1	2.92856e-07	0.627315	0.006953	Endothelia	Prkab1
Pcdh17.1	2.94499e-07	-0.257212	0.00699199	Endothelia	Pcdh17
Chchd10.1	2.98248e-07	-0.345103	0.007081	Endothelia	Chchd10
Cdk18.1	2.98248e-07	-0.38046	0.007081	Endothelia	Cdk18
Sh3kbp1.1	3.1471e-07	-0.416023	0.00747184	Endothelia	Sh3kbp1
Mef2a	3.17146e-07	0.584429	0.00752968	Endothelia	Mef2a
Spag9.1	3.24296e-07	-0.407825	0.00769943	Endothelia	Spag9
Zfyve21.1	3.25136e-07	-0.349003	0.00771939	Endothelia	Zfyve21
Cct2	3.27726e-07	-0.407609	0.00778087	Endothelia	Cct2
Oat.1	3.33873e-07	-0.672932	0.00792681	Endothelia	Oat
Myh14	3.4283e-07	-0.398669	0.00813946	Endothelia	Myh14
Gpr37l1.1	3.44051e-07	-2.54707	0.00816845	Endothelia	Gpr37l1
Mtmr2.1	3.48515e-07	-0.359184	0.00827444	Endothelia	Mtmr2
Ctsa	3.63482e-07	-0.560716	0.00862979	Endothelia	Ctsa
Slc52a2	3.7168e-07	0.696995	0.00882442	Endothelia	Slc52a2
Cers4	3.76845e-07	0.749256	0.00894704	Endothelia	Cers4
Aplnr	3.84226e-07	0.319449	0.00912229	Endothelia	Aplnr
Pmp22	3.86956e-07	-0.595122	0.0091871	Endothelia	Pmp22
Efhd2	3.87928e-07	-0.644321	0.00921019	Endothelia	Efhd2
Rpl36a	3.8987e-07	0.307365	0.00925628	Endothelia	Rpl36a
Tsc1	4.01982e-07	-0.328887	0.00954385	Endothelia	Tsc1
Hdhd2	4.05999e-07	-0.334118	0.00963922	Endothelia	Hdhd2
Cep97.1	4.1266e-07	-0.453275	0.00979737	Endothelia	Cep97
Pde8b	4.15878e-07	-0.516389	0.00987377	Endothelia	Pde8b
Ube2e3.1	4.16036e-07	-0.271035	0.00987753	Endothelia	Ube2e3
Slco3a1.1	4.31901e-07	-0.54713	0.0102542	Endothelia	Slco3a1
Pygb.1	4.4047e-07	-0.831705	0.0104576	Endothelia	Pygb
Fut8.1	4.45765e-07	0.784033	0.0105834	Endothelia	Fut8
Slc22a23	4.50745e-07	-0.345305	0.0107016	Endothelia	Slc22a23
Zfp365	4.53953e-07	-0.28438	0.0107777	Endothelia	Zfp365
Scrg1.1	4.53953e-07	-0.509469	0.0107777	Endothelia	Scrg1
Nod1.1	4.56562e-07	0.729433	0.0108397	Endothelia	Nod1
Pkig.1	4.5722e-07	0.511733	0.0108553	Endothelia	Pkig
Tram2	4.66758e-07	0.35441	0.0110818	Endothelia	Tram2
Trnt1	4.83903e-07	-0.275764	0.0114888	Endothelia	Trnt1
Idh1.1	4.96328e-07	-0.428132	0.0117838	Endothelia	Idh1
Pdgfa.1	4.99851e-07	-0.345937	0.0118675	Endothelia	Pdgfa
Pde6d.1	5.02378e-07	-0.336303	0.0119275	Endothelia	Pde6d
Pdlim1.1	5.16958e-07	-0.471911	0.0122736	Endothelia	Pdlim1
Erbb4	5.17443e-07	-0.256357	0.0122851	Endothelia	Erbb4
Cxcl14.1	5.21821e-07	-0.577746	0.0123891	Endothelia	Cxcl14
Capn5.1	5.28788e-07	-0.511169	0.0125545	Endothelia	Capn5
Lrp5	5.28991e-07	0.491554	0.0125593	Endothelia	Lrp5
Enpp4.1	5.40559e-07	-0.51536	0.012834	Endothelia	Enpp4
Ehd4	5.43371e-07	0.313099	0.0129007	Endothelia	Ehd4
Imp3	5.49082e-07	-0.380173	0.0130363	Endothelia	Imp3
Trip10	5.50778e-07	0.343786	0.0130766	Endothelia	Trip10
Sh3gl3.1	5.53357e-07	-0.264362	0.0131378	Endothelia	Sh3gl3
Atp5f1	5.65373e-07	-0.311618	0.0134231	Endothelia	Atp5f1
Selenot	5.72992e-07	-0.293776	0.013604	Endothelia	Selenot
Mgrn1.1	5.80864e-07	-0.400615	0.0137909	Endothelia	Mgrn1
Tbc1d17	5.89031e-07	-0.472476	0.0139848	Endothelia	Tbc1d17
Nudt3.1	6.01316e-07	-0.319622	0.0142764	Endothelia	Nudt3
Igtp	6.0243e-07	0.409704	0.0143029	Endothelia	Igtp
Srpr	6.11659e-07	0.687413	0.014522	Endothelia	Srpr
Ntm.1	6.12608e-07	-0.442531	0.0145445	Endothelia	Ntm
Gm15564	6.14944e-07	-0.447285	0.0146	Endothelia	Gm15564
Ier5	6.19137e-07	0.303781	0.0146995	Endothelia	Ier5
Aldh7a1.1	6.21367e-07	-0.342419	0.0147525	Endothelia	Aldh7a1
Cnbp.1	6.28173e-07	0.452219	0.0149141	Endothelia	Cnbp
S100a1.1	6.31367e-07	-0.469648	0.0149899	Endothelia	S100a1
Rps20.1	6.37729e-07	0.293863	0.015141	Endothelia	Rps20
Soga1.1	6.37779e-07	-0.337325	0.0151421	Endothelia	Soga1
Rnase4	6.3943e-07	0.482254	0.0151814	Endothelia	Rnase4
Gca	6.56214e-07	-0.252209	0.0155798	Endothelia	Gca
Commd3	6.60402e-07	-0.440832	0.0156793	Endothelia	Commd3
Flrt2	6.62196e-07	0.344324	0.0157219	Endothelia	Flrt2
Als2cl.1	6.67357e-07	0.320294	0.0158444	Endothelia	Als2cl
Arpc2.1	6.76411e-07	0.623622	0.0160593	Endothelia	Arpc2
Lrrc8d.1	6.78571e-07	-0.393882	0.0161106	Endothelia	Lrrc8d
Dner.1	6.80826e-07	-0.630839	0.0161642	Endothelia	Dner
Grhpr.1	6.81086e-07	-0.414685	0.0161703	Endothelia	Grhpr
Syngr1	6.88809e-07	-0.299078	0.0163537	Endothelia	Syngr1
mt-Nd1.1	6.94528e-07	-0.387235	0.0164895	Endothelia	mt-Nd1
Ppm1h	7.01531e-07	0.347837	0.0166558	Endothelia	Ppm1h
Kif3c.1	7.20891e-07	-0.392897	0.0171154	Endothelia	Kif3c
Ggact	7.32342e-07	0.260859	0.0173873	Endothelia	Ggact
Tspan4	7.3854e-07	0.503218	0.0175344	Endothelia	Tspan4
Sall1	7.68285e-07	-0.433753	0.0182406	Endothelia	Sall1
Srd5a1.1	7.72828e-07	-0.392088	0.0183485	Endothelia	Srd5a1
Ndufs1	7.77059e-07	-0.456743	0.0184489	Endothelia	Ndufs1
Cntn1	8.00112e-07	-0.613014	0.0189963	Endothelia	Cntn1
Dennd5a.1	8.0532e-07	-0.301889	0.0191199	Endothelia	Dennd5a
Calcrl	8.11144e-07	0.319454	0.0192582	Endothelia	Calcrl
Nomo1	8.31225e-07	0.663494	0.0197349	Endothelia	Nomo1
Tpm1.1	8.49151e-07	0.268551	0.0201605	Endothelia	Tpm1
Actr1a.1	8.72879e-07	-0.355975	0.0207239	Endothelia	Actr1a
Bcl9	8.76198e-07	-0.388988	0.0208027	Endothelia	Bcl9
mt-Nd4.1	8.81842e-07	-0.281236	0.0209367	Endothelia	mt-Nd4
March8.1	8.86889e-07	-0.541743	0.0210565	Endothelia	2008-03-01
Smpd1.1	8.98483e-07	-0.501312	0.0213318	Endothelia	Smpd1
Parp9	9.04142e-07	0.483094	0.0214661	Endothelia	Parp9
Astn1.1	9.08003e-07	-0.498342	0.0215578	Endothelia	Astn1
Tubb3.1	9.08003e-07	-0.733013	0.0215578	Endothelia	Tubb3
Eif1ax	9.21155e-07	-0.319353	0.0218701	Endothelia	Eif1ax
Clcn6	9.22524e-07	-0.344766	0.0219026	Endothelia	Clcn6
Surf1	9.2696e-07	-0.346254	0.0220079	Endothelia	Surf1
Fam57a.1	9.35963e-07	-0.401125	0.0222216	Endothelia	Fam57a
D1Ertd622e.1	9.56933e-07	-0.349566	0.0227195	Endothelia	D1Ertd622e
Rgl1	9.63787e-07	0.445128	0.0228822	Endothelia	Rgl1
Eif1b	9.85331e-07	-0.352236	0.0233937	Endothelia	Eif1b
Atl1	9.91249e-07	-0.276223	0.0235342	Endothelia	Atl1
Atp13a5	9.93063e-07	-1.58919	0.0235773	Endothelia	Atp13a5
Kcnip3.1	9.96356e-07	-0.681137	0.0236555	Endothelia	Kcnip3
Rbms2	1.00012e-06	0.623981	0.0237449	Endothelia	Rbms2
Slc34a2	1.01643e-06	-2.16208	0.0241321	Endothelia	Slc34a2
Rps12.1	1.0239e-06	0.353423	0.0243094	Endothelia	Rps12
Nfia.1	1.0286e-06	-0.432002	0.024421	Endothelia	Nfia
A930017K11Rik.1	1.04199e-06	-0.312753	0.0247388	Endothelia	A930017K11Rik
Lgals1	1.05712e-06	-0.574551	0.0250983	Endothelia	Lgals1
Wipi1.1	1.06421e-06	-0.292931	0.0252666	Endothelia	Wipi1
Fau.1	1.0644e-06	0.305108	0.0252709	Endothelia	Fau
Scnm1	1.06971e-06	-0.273619	0.0253971	Endothelia	Scnm1
Mrps6	1.08179e-06	-0.283583	0.0256838	Endothelia	Mrps6
Rnf130.1	1.12482e-06	-0.303951	0.0267054	Endothelia	Rnf130
Wrap53.1	1.12769e-06	-0.395904	0.0267737	Endothelia	Wrap53
Nhsl1.1	1.14018e-06	0.454501	0.0270703	Endothelia	Nhsl1
Tagln3.1	1.15599e-06	-0.925896	0.0274454	Endothelia	Tagln3
Elovl5.1	1.18503e-06	-0.325928	0.0281349	Endothelia	Elovl5
Ndufc2.1	1.19778e-06	-0.510807	0.0284376	Endothelia	Ndufc2
Coro1c.1	1.22519e-06	-0.301928	0.0290886	Endothelia	Coro1c
Hivep3.1	1.22694e-06	-0.508047	0.02913	Endothelia	Hivep3
Tmem9b.1	1.25139e-06	-0.410124	0.0297105	Endothelia	Tmem9b
Mdga2.1	1.27032e-06	-0.276774	0.03016	Endothelia	Mdga2
Cc2d2a.1	1.30252e-06	-0.284676	0.0309244	Endothelia	Cc2d2a
Glul.1	1.32823e-06	-0.691573	0.0315349	Endothelia	Glul
Mmp25	1.32946e-06	0.379537	0.031564	Endothelia	Mmp25
Cep170.1	1.33757e-06	-0.376659	0.0317565	Endothelia	Cep170
Itm2c.1	1.34656e-06	-0.551298	0.0319699	Endothelia	Itm2c
Dusp16	1.34841e-06	-0.308448	0.0320138	Endothelia	Dusp16
Etv5.1	1.37081e-06	-0.313471	0.0325458	Endothelia	Etv5
Ndn	1.37081e-06	-0.591995	0.0325458	Endothelia	Ndn
Notch3	1.37081e-06	-0.972464	0.0325458	Endothelia	Notch3
Ston2.1	1.3998e-06	-0.334945	0.0332339	Endothelia	Ston2
Tsg101	1.40373e-06	-0.439719	0.0333273	Endothelia	Tsg101
Cyp20a1	1.40518e-06	-0.409332	0.0333617	Endothelia	Cyp20a1
Nxn	1.40637e-06	0.277191	0.0333901	Endothelia	Nxn
Hspd1	1.41296e-06	-0.326907	0.0335464	Endothelia	Hspd1
Rpl9.1	1.45825e-06	0.420246	0.0346218	Endothelia	Rpl9
Ilvbl	1.50526e-06	-0.566058	0.0357379	Endothelia	Ilvbl
P4ha1.1	1.50748e-06	-0.498972	0.0357905	Endothelia	P4ha1
Usp5	1.5202e-06	-0.38268	0.0360925	Endothelia	Usp5
Aldh2	1.53787e-06	0.348756	0.0365121	Endothelia	Aldh2
Cyp27a1.1	1.57152e-06	-0.451609	0.037311	Endothelia	Cyp27a1
Pigu	1.57603e-06	-0.263286	0.037418	Endothelia	Pigu
Slc39a6	1.58045e-06	-0.457148	0.0375231	Endothelia	Slc39a6
Lpin1	1.64003e-06	-0.258194	0.0389375	Endothelia	Lpin1
Epdr1.1	1.65172e-06	-0.491893	0.0392152	Endothelia	Epdr1
Ptpra.1	1.66779e-06	-0.346787	0.0395966	Endothelia	Ptpra
Frmd5.1	1.68188e-06	-0.282993	0.0399312	Endothelia	Frmd5
Eml2.1	1.71382e-06	-0.416608	0.0406896	Endothelia	Eml2
Map6.1	1.71396e-06	-0.321797	0.0406929	Endothelia	Map6
Stip1.1	1.71558e-06	-0.384841	0.0407314	Endothelia	Stip1
Ndrg3	1.7173e-06	-0.398106	0.0407721	Endothelia	Ndrg3
AW549877	1.75815e-06	-0.359963	0.0417421	Endothelia	AW549877
Anxa7	1.77207e-06	0.55682	0.0420724	Endothelia	Anxa7
Mfsd13a	1.80102e-06	-0.297359	0.0427599	Endothelia	Mfsd13a
Pja1	1.80802e-06	-0.395843	0.0429259	Endothelia	Pja1
Rnf122.1	1.80873e-06	-0.365675	0.0429429	Endothelia	Rnf122
Fbxo6	1.81184e-06	0.733317	0.0430167	Endothelia	Fbxo6
Tbc1d5.1	1.82195e-06	-0.35347	0.0432568	Endothelia	Tbc1d5
Uba1.1	1.85764e-06	-0.292507	0.044104	Endothelia	Uba1
Rras2	1.88145e-06	0.322418	0.0446693	Endothelia	Rras2
Plscr2	1.93167e-06	0.440724	0.0458617	Endothelia	Plscr2
Wnk1.1	1.94687e-06	-0.265874	0.0462226	Endothelia	Wnk1
Clpp	2.00992e-06	-0.359828	0.0477195	Endothelia	Clpp
Pdxk.1	2.04578e-06	0.709388	0.048571	Endothelia	Pdxk
F3.1	2.06337e-06	-1.05039	0.0489885	Endothelia	F3
Sod3.1	2.06924e-06	-1.53864	0.049128	Endothelia	Sod3
Hipk3	2.0712e-06	0.515861	0.0491744	Endothelia	Hipk3
S1pr5.2	5.77376e-114	1.64341	1.37081e-109	MFOL	S1pr5
Mog.2	1.35476e-113	3.09542	3.21647e-109	MFOL	Mog
Ermn.2	6.08664e-113	2.6978	1.44509e-108	MFOL	Ermn
Aspa.2	2.70319e-111	2.04114	6.41791e-107	MFOL	Aspa
Mag.2	2.88108e-111	3.59292	6.84026e-107	MFOL	Mag
Evi2a.2	8.56931e-111	1.54485	2.03452e-106	MFOL	Evi2a
Opalin.2	9.90551e-111	2.77017	2.35177e-106	MFOL	Opalin
Tmem151a.2	3.14078e-110	2.52536	7.45684e-106	MFOL	Tmem151a
Tppp.2	8.12157e-110	2.22795	1.92822e-105	MFOL	Tppp
Gm21984.2	1.64237e-109	0.626274	3.89931e-105	MFOL	Gm21984
Ugt8a.2	1.57368e-108	2.23916	3.73622e-104	MFOL	Ugt8a
Mobp.2	4.49428e-108	3.93559	1.06703e-103	MFOL	Mobp
Tspan2.2	9.38962e-108	2.65986	2.22928e-103	MFOL	Tspan2
Sez6l2.2	1.03775e-107	1.59932	2.46383e-103	MFOL	Sez6l2
Stmn4.2	1.44898e-107	1.45516	3.44017e-103	MFOL	Stmn4
Efnb3.2	1.47618e-107	1.7713	3.50474e-103	MFOL	Efnb3
Fa2h.2	2.53641e-107	2.34025	6.02194e-103	MFOL	Fa2h
Tmeff2.2	3.09401e-107	2.2795	7.34579e-103	MFOL	Tmeff2
Cldn11.2	3.37334e-107	3.74833	8.00899e-103	MFOL	Cldn11
Tmem88b.2	5.1691e-107	2.08579	1.22725e-102	MFOL	Tmem88b
Slc24a2.2	6.21655e-107	1.72725	1.47593e-102	MFOL	Slc24a2
Pex5l.2	6.366e-107	1.90954	1.51142e-102	MFOL	Pex5l
Cntn2.2	1.91833e-106	2.537	4.5545e-102	MFOL	Cntn2
Trf.2	2.30489e-106	1.59814	5.47228e-102	MFOL	Trf
Lgi3.2	2.84879e-105	2.58111	6.7636e-101	MFOL	Lgi3
Gjb1.2	5.44068e-105	1.52334	1.29173e-100	MFOL	Gjb1
Gpr37.2	6.0732e-105	2.63923	1.4419e-100	MFOL	Gpr37
Trim59.2	7.36388e-105	1.32477	1.74833e-100	MFOL	Trim59
Myrf.2	1.13041e-104	1.1142	2.68383e-100	MFOL	Myrf
Bin1.2	2.41708e-102	2.52503	5.73863e-98	MFOL	Bin1
Mbp.2	4.99142e-102	4.06111	1.18506e-97	MFOL	Mbp
Edil3.2	6.1294e-102	1.86737	1.45524e-97	MFOL	Edil3
Kndc1.2	1.90115e-101	1.59937	4.5137e-97	MFOL	Kndc1
Ptprd.2	8.84115e-100	2.03586	2.09907e-95	MFOL	Ptprd
Gjc3.2	1.43465e-98	1.82571	3.40615e-94	MFOL	Gjc3
Enpp2.2	1.52081e-98	2.89308	3.61072e-94	MFOL	Enpp2
Plxnb3.2	3.02363e-98	1.53231	7.17869e-94	MFOL	Plxnb3
Plekhb1.2	1.60625e-97	2.2834	3.81356e-93	MFOL	Plekhb1
Epb41l3.2	1.7651e-97	1.85925	4.19071e-93	MFOL	Epb41l3
Map7.2	5.00405e-97	1.28154	1.18806e-92	MFOL	Map7
Pls1.2	5.27399e-97	1.33833	1.25215e-92	MFOL	Pls1
Mal.2	5.98301e-97	3.18178	1.42049e-92	MFOL	Mal
Sox10.2	8.88208e-97	1.26697	2.10878e-92	MFOL	Sox10
Hapln2.2	9.2559e-97	1.85513	2.19753e-92	MFOL	Hapln2
Arsg.2	9.66398e-97	1.9703	2.29442e-92	MFOL	Arsg
Il33.2	1.44854e-96	2.40594	3.43912e-92	MFOL	Il33
Qdpr.2	1.66781e-96	3.01381	3.95971e-92	MFOL	Qdpr
Ccp110.2	1.80885e-96	1.8307	4.29457e-92	MFOL	Ccp110
Cd82.2	3.12796e-96	1.78054	7.42641e-92	MFOL	Cd82
Desi1.2	3.20104e-96	1.84866	7.59991e-92	MFOL	Desi1
Plp1.2	7.41622e-96	4.53206	1.76076e-91	MFOL	Plp1
Josd2.2	2.83273e-95	1.68608	6.72548e-91	MFOL	Josd2
Aplp1.2	3.28767e-95	3.16771	7.80558e-91	MFOL	Aplp1
Tnfaip6.2	4.27285e-95	1.27293	1.01446e-90	MFOL	Tnfaip6
C030029H02Rik.2	5.31072e-95	1.13454	1.26087e-90	MFOL	C030029H02Rik
Cryab.2	1.50892e-94	2.66937	3.58248e-90	MFOL	Cryab
Tmod1.2	3.10839e-94	1.64384	7.37993e-90	MFOL	Tmod1
Plekhh1.2	7.41548e-94	1.37927	1.76058e-89	MFOL	Plekhh1
Cnp.2	9.32442e-94	3.53409	2.2138e-89	MFOL	Cnp
Car2.1	1.39434e-92	2.61825	3.31043e-88	MFOL	Car2
Dusp26.2	4.10444e-92	1.83309	9.74477e-88	MFOL	Dusp26
Sparcl1.2	4.58577e-92	-2.49294	1.08875e-87	MFOL	Sparcl1
Nkain2.2	7.96864e-91	1.23585	1.89192e-86	MFOL	Nkain2
Tubb4a.2	2.56281e-90	3.54146	6.08462e-86	MFOL	Tubb4a
Fth1.2	4.94523e-90	2.22667	1.1741e-85	MFOL	Fth1
Sox2ot.2	1.93777e-89	1.40664	4.60064e-85	MFOL	Sox2ot
Kctd13.2	8.01664e-89	1.14293	1.90331e-84	MFOL	Kctd13
Fgfr2.2	1.25345e-88	1.73517	2.97594e-84	MFOL	Fgfr2
Slc48a1.2	1.5687e-88	2.06383	3.72441e-84	MFOL	Slc48a1
Rhog.2	1.68686e-88	1.74662	4.00495e-84	MFOL	Rhog
Csrp1.1	2.36777e-88	1.95236	5.62156e-84	MFOL	Csrp1
Ttll7.2	2.38446e-88	1.58295	5.66119e-84	MFOL	Ttll7
Fez1.2	9.24422e-88	1.87341	2.19476e-83	MFOL	Fez1
Ptgds.2	1.80403e-87	2.40806	4.28312e-83	MFOL	Ptgds
Phldb1.2	2.36594e-87	1.58619	5.61722e-83	MFOL	Phldb1
Map6d1.2	3.80152e-87	1.72471	9.02556e-83	MFOL	Map6d1
Aatk.2	4.31995e-87	1.64164	1.02564e-82	MFOL	Aatk
Il1rap.2	8.74665e-87	1.2719	2.07663e-82	MFOL	Il1rap
Dbndd2.2	2.15941e-86	0.648303	5.12686e-82	MFOL	Dbndd2
Mapt.2	2.81717e-86	1.76354	6.68853e-82	MFOL	Mapt
Abca2.2	4.13209e-86	1.86938	9.8104e-82	MFOL	Abca2
Efhd1.2	7.52196e-86	1.53786	1.78586e-81	MFOL	Efhd1
Tmem125.2	7.60229e-86	1.76034	1.80494e-81	MFOL	Tmem125
Spock3.2	1.02071e-84	1.37318	2.42337e-80	MFOL	Spock3
Adamts4.2	1.11836e-84	1.43531	2.65521e-80	MFOL	Adamts4
Mapk8ip1.2	1.66678e-84	1.04902	3.95727e-80	MFOL	Mapk8ip1
St18.2	1.99947e-84	1.00701	4.74715e-80	MFOL	St18
Chn2.2	2.86066e-84	1.2206	6.79179e-80	MFOL	Chn2
Olig1.2	4.14061e-84	1.67942	9.83064e-80	MFOL	Olig1
Nkx6-2.2	7.59575e-84	1.38447	1.80338e-79	MFOL	Nkx6-2
Mast3.2	4.65828e-83	0.893008	1.10597e-78	MFOL	Mast3
Bcas1.2	4.75005e-83	0.90123	1.12776e-78	MFOL	Bcas1
Tmem63a.2	5.22263e-83	1.52748	1.23996e-78	MFOL	Tmem63a
Gas7.2	8.45576e-83	1.17635	2.00757e-78	MFOL	Gas7
Litaf.2	1.07568e-82	1.67501	2.55388e-78	MFOL	Litaf
Pak1.2	1.27594e-82	1.27301	3.02933e-78	MFOL	Pak1
Rnf13.2	1.33546e-82	1.66325	3.17064e-78	MFOL	Rnf13
Dnajb2.2	2.43986e-82	1.43948	5.79272e-78	MFOL	Dnajb2
Pllp.2	3.14892e-82	1.08473	7.47616e-78	MFOL	Pllp
Ppp1r14a.2	3.22939e-82	1.0295	7.66721e-78	MFOL	Ppp1r14a
Car14.2	9.10741e-82	1.54905	2.16228e-77	MFOL	Car14
2810468N07Rik.2	9.80053e-82	1.58453	2.32684e-77	MFOL	2810468N07Rik
Zfp36l1.1	1.20026e-81	-1.44911	2.84967e-77	MFOL	Zfp36l1
1700047M11Rik.2	1.65638e-81	0.990171	3.93258e-77	MFOL	1700047M11Rik
Sec11c.2	2.10918e-81	1.64935	5.00761e-77	MFOL	Sec11c
Acot7.2	2.75512e-81	1.56131	6.54121e-77	MFOL	Acot7
Ppp1r16b.2	4.79911e-81	1.33652	1.13941e-76	MFOL	Ppp1r16b
Ndrg1.1	8.4406e-81	1.70379	2.00397e-76	MFOL	Ndrg1
Apod.2	1.28519e-80	1.04592	3.0513e-76	MFOL	Apod
Syt11.1	2.11521e-80	1.68266	5.02194e-76	MFOL	Syt11
Dip2a.2	6.17006e-80	1.53123	1.4649e-75	MFOL	Dip2a
Ypel2.2	6.80621e-80	0.891772	1.61593e-75	MFOL	Ypel2
Creb5.2	1.22782e-79	0.837211	2.91508e-75	MFOL	Creb5
Sept4.2	1.63343e-79	1.78253	3.8781e-75	MFOL	2004-09-01
Psat1.1	2.99703e-79	1.69603	7.11555e-75	MFOL	Psat1
Gm42756.2	4.17189e-79	0.979495	9.9049e-75	MFOL	Gm42756
5031439G07Rik.2	9.35634e-79	1.18103	2.22138e-74	MFOL	5031439G07Rik
Tprn.2	1.22749e-78	1.25721	2.91432e-74	MFOL	Tprn
Pla2g16.2	1.53945e-78	1.3541	3.65495e-74	MFOL	Pla2g16
Ralgds.2	5.75698e-78	1.60568	1.36682e-73	MFOL	Ralgds
Arhgap23.2	7.46701e-78	1.21124	1.77282e-73	MFOL	Arhgap23
Fscn1.2	8.0536e-78	1.41442	1.91209e-73	MFOL	Fscn1
Pcbp4.2	9.25944e-78	1.4663	2.19838e-73	MFOL	Pcbp4
Nfasc.2	1.32544e-77	1.24984	3.14687e-73	MFOL	Nfasc
Agpat4.2	1.35577e-77	1.4707	3.21887e-73	MFOL	Agpat4
Gstp1.2	4.36958e-77	1.40815	1.03743e-72	MFOL	Gstp1
Map1a.2	1.27103e-76	1.37846	3.01767e-72	MFOL	Map1a
Kcna6.2	3.05917e-76	0.719132	7.26307e-72	MFOL	Kcna6
Spock1.2	7.18208e-76	1.69219	1.70517e-71	MFOL	Spock1
Rnf7.2	7.26545e-76	1.19315	1.72496e-71	MFOL	Rnf7
Ttyh2.2	1.10334e-75	1.70761	2.61954e-71	MFOL	Ttyh2
Anln.2	2.23236e-75	1.32815	5.30006e-71	MFOL	Anln
Gatm.2	2.32521e-75	1.49003	5.5205e-71	MFOL	Gatm
Pigz.2	3.53937e-75	1.35231	8.40317e-71	MFOL	Pigz
Scd2.1	4.04251e-75	1.66398	9.59774e-71	MFOL	Scd2
Wscd1.2	4.33516e-75	1.61997	1.02925e-70	MFOL	Wscd1
Galnt6.2	5.14072e-75	1.35648	1.22051e-70	MFOL	Galnt6
Rcan2.2	6.63035e-75	1.30686	1.57418e-70	MFOL	Rcan2
Pacs2.2	6.74369e-75	1.14219	1.60109e-70	MFOL	Pacs2
Tmcc3.2	4.86404e-74	1.30093	1.15482e-69	MFOL	Tmcc3
Serpinb1a.2	1.01776e-73	1.67429	2.41638e-69	MFOL	Serpinb1a
Ank3.2	1.20177e-73	1.1455	2.85323e-69	MFOL	Ank3
Slc38a2.2	1.22983e-73	1.55773	2.91985e-69	MFOL	Slc38a2
Lpar1.2	1.40658e-73	1.30682	3.3395e-69	MFOL	Lpar1
Zfp536.2	1.75939e-73	1.19934	4.17716e-69	MFOL	Zfp536
Tyro3.2	1.86894e-73	1.55047	4.43723e-69	MFOL	Tyro3
Faim2.2	2.35398e-73	1.38231	5.58883e-69	MFOL	Faim2
Cers2.2	3.24815e-73	1.55709	7.71176e-69	MFOL	Cers2
Ptp4a1.2	3.27209e-73	0.547759	7.76861e-69	MFOL	Ptp4a1
Ado.2	5.08753e-73	1.23352	1.20788e-68	MFOL	Ado
Taldo1.2	2.19878e-72	1.40866	5.22033e-68	MFOL	Taldo1
Vmp1.2	2.97123e-72	1.42308	7.0543e-68	MFOL	Vmp1
Slain1.2	4.06272e-72	0.772244	9.6457e-68	MFOL	Slain1
Rnf141.2	1.2954e-71	1.1938	3.07553e-67	MFOL	Rnf141
Anks1b.2	1.95389e-71	0.817507	4.63893e-67	MFOL	Anks1b
Pcdh9.1	2.18354e-71	1.32411	5.18415e-67	MFOL	Pcdh9
Gsn.2	5.69918e-71	1.74237	1.3531e-66	MFOL	Gsn
Sema4d.2	6.71425e-71	1.40484	1.5941e-66	MFOL	Sema4d
Atp1b3.2	2.11777e-70	1.48007	5.02801e-66	MFOL	Atp1b3
Prkcz.2	2.16824e-70	1.06556	5.14784e-66	MFOL	Prkcz
Abcg1.2	3.3089e-70	1.00025	7.856e-66	MFOL	Abcg1
Gprc5b.1	4.19963e-70	1.10118	9.97077e-66	MFOL	Gprc5b
Cst3.1	9.69803e-70	-1.53853	2.30251e-65	MFOL	Cst3
Sytl2.2	1.6146e-69	1.17164	3.83338e-65	MFOL	Sytl2
Frmd8.2	6.96232e-69	1.38822	1.65299e-64	MFOL	Frmd8
Olfml1.2	2.24454e-68	1.1634	5.32898e-64	MFOL	Olfml1
Sirt2.2	2.69246e-68	1.17426	6.39245e-64	MFOL	Sirt2
Arrdc3.2	1.13341e-67	1.05705	2.69094e-63	MFOL	Arrdc3
Tmod2.1	1.24396e-67	1.42321	2.95341e-63	MFOL	Tmod2
Bpgm.2	2.43365e-67	1.23386	5.77797e-63	MFOL	Bpgm
Sec14l5.2	2.51476e-67	0.786325	5.97053e-63	MFOL	Sec14l5
Ninj2.2	2.6221e-67	0.864427	6.22539e-63	MFOL	Ninj2
Zdhhc9.2	8.02309e-67	1.15823	1.90484e-62	MFOL	Zdhhc9
Nmral1.2	1.24824e-66	1.34946	2.96356e-62	MFOL	Nmral1
Lap3.1	1.34898e-66	1.29041	3.20274e-62	MFOL	Lap3
Adi1.2	2.02702e-66	1.30642	4.81255e-62	MFOL	Adi1
Cmtm5.2	3.28924e-66	1.20262	7.80931e-62	MFOL	Cmtm5
Ywhaq.2	3.45565e-66	0.989338	8.20439e-62	MFOL	Ywhaq
Shtn1	5.7908e-66	0.38636	1.37485e-61	MFOL	Shtn1
Ddr1.2	6.17598e-66	1.27495	1.4663e-61	MFOL	Ddr1
Carhsp1.2	7.20833e-66	1.1967	1.7114e-61	MFOL	Carhsp1
Arhgef10.2	7.29504e-66	1.04349	1.73199e-61	MFOL	Arhgef10
Gltp.2	1.42109e-65	1.30058	3.37395e-61	MFOL	Gltp
Hhip.2	1.66489e-65	0.874	3.95278e-61	MFOL	Hhip
Grb14.1	7.1864e-65	1.00659	1.7062e-60	MFOL	Grb14
Dock10.2	1.1299e-64	0.983262	2.68261e-60	MFOL	Dock10
Rassf2.2	1.23193e-64	0.946421	2.92485e-60	MFOL	Rassf2
Rtkn.2	4.59432e-64	0.946868	1.09078e-59	MFOL	Rtkn
Slc6a9.2	5.25364e-64	0.888381	1.24732e-59	MFOL	Slc6a9
Crip2.1	1.16018e-63	-2.03411	2.75451e-59	MFOL	Crip2
Sv2a.2	4.54308e-63	0.779412	1.07862e-58	MFOL	Sv2a
Tnni1.2	5.07287e-63	1.0298	1.2044e-58	MFOL	Tnni1
Itgb4.2	6.75675e-63	1.2001	1.60419e-58	MFOL	Itgb4
Kcna1.2	9.087e-63	1.1089	2.15743e-58	MFOL	Kcna1
Arc.2	1.75628e-62	1.4758	4.16976e-58	MFOL	Arc
Ano4.2	1.92758e-62	0.834239	4.57647e-58	MFOL	Ano4
Fnbp1.1	2.44402e-62	1.26605	5.80258e-58	MFOL	Fnbp1
Ube2d1.2	3.46884e-62	0.74886	8.23572e-58	MFOL	Ube2d1
Gm15440.2	7.31008e-62	0.676093	1.73556e-57	MFOL	Gm15440
Serinc5.2	1.46085e-61	1.2342	3.46836e-57	MFOL	Serinc5
Gjc2.2	2.704e-61	1.18722	6.41985e-57	MFOL	Gjc2
Notch1.2	3.33516e-61	-1.67556	7.91835e-57	MFOL	Notch1
Smim1.2	3.73836e-61	0.60029	8.8756e-57	MFOL	Smim1
Sept8.2	4.32003e-61	1.34068	1.02566e-56	MFOL	2008-09-01
Arpc1a.2	9.27927e-61	1.09989	2.20308e-56	MFOL	Arpc1a
Lrrn1.2	1.2555e-60	1.06594	2.98082e-56	MFOL	Lrrn1
Tmem98.1	1.72319e-60	1.08471	4.0912e-56	MFOL	Tmem98
Stmn1.2	2.46452e-60	0.734783	5.85126e-56	MFOL	Stmn1
Klhl2.2	6.64986e-60	0.931441	1.57881e-55	MFOL	Klhl2
Pitpnc1.1	1.84562e-59	-1.36804	4.38186e-55	MFOL	Pitpnc1
Tsc22d1.2	3.46042e-59	-2.22946	8.21573e-55	MFOL	Tsc22d1
Frmd5.2	5.01907e-59	0.866064	1.19163e-54	MFOL	Frmd5
Slc44a1.2	1.43036e-58	1.26271	3.39596e-54	MFOL	Slc44a1
Pip4k2a.2	2.51462e-58	0.870387	5.9702e-54	MFOL	Pip4k2a
Micall1.2	2.82468e-58	0.602163	6.70634e-54	MFOL	Micall1
Sparc.1	5.01295e-58	-1.61245	1.19017e-53	MFOL	Sparc
Sox8.2	1.00337e-57	0.882809	2.3822e-53	MFOL	Sox8
Spg20.2	1.29943e-57	1.0896	3.08511e-53	MFOL	Spg20
Gnai1.2	1.53998e-57	0.944857	3.65622e-53	MFOL	Gnai1
Gpm6b.1	1.82257e-57	1.10526	4.32716e-53	MFOL	Gpm6b
Hid1.2	2.43722e-57	1.08896	5.78645e-53	MFOL	Hid1
Tmbim1.2	3.99764e-57	1.05547	9.49119e-53	MFOL	Tmbim1
Hsp90aa1.2	4.8118e-57	1.11642	1.14242e-52	MFOL	Hsp90aa1
Prr18.2	4.92153e-57	0.711273	1.16847e-52	MFOL	Prr18
Fbxo7.2	8.22277e-57	0.986269	1.95225e-52	MFOL	Fbxo7
App.1	1.45754e-56	1.16989	3.4605e-52	MFOL	App
Pdlim2.2	2.15662e-56	1.25391	5.12024e-52	MFOL	Pdlim2
Enoph1.2	4.18716e-56	1.08093	9.94116e-52	MFOL	Enoph1
Pde4b.2	5.28351e-56	1.05801	1.25441e-51	MFOL	Pde4b
Secisbp2l.2	5.58745e-56	0.954623	1.32657e-51	MFOL	Secisbp2l
Fah.2	5.69285e-56	1.02976	1.3516e-51	MFOL	Fah
Tmcc2.2	6.91314e-56	0.99636	1.64132e-51	MFOL	Tmcc2
Cpox.2	7.45547e-56	0.963619	1.77008e-51	MFOL	Cpox
Rffl.2	7.72076e-56	0.784416	1.83306e-51	MFOL	Rffl
Cd9.2	8.41559e-56	0.972211	1.99803e-51	MFOL	Cd9
Nacad.2	9.06197e-56	1.01092	2.15149e-51	MFOL	Nacad
A230001M10Rik.2	9.60657e-56	0.811406	2.28079e-51	MFOL	A230001M10Rik
H2afj.2	3.45358e-55	0.578567	8.1995e-51	MFOL	H2afj
Kcnk13.2	5.47471e-55	1.21298	1.29981e-50	MFOL	Kcnk13
Hdac11.2	6.05308e-55	0.554471	1.43712e-50	MFOL	Hdac11
Tsc22d4.2	2.33304e-54	1.0029	5.53911e-50	MFOL	Tsc22d4
Utrn.1	3.33066e-54	-1.62123	7.90765e-50	MFOL	Utrn
Nbas.2	3.64422e-54	0.718459	8.6521e-50	MFOL	Nbas
Epas1.1	7.05258e-54	-1.7755	1.67442e-49	MFOL	Epas1
Atp9a.2	1.45656e-53	1.25528	3.45816e-49	MFOL	Atp9a
Shisa4.1	1.57672e-53	1.14381	3.74346e-49	MFOL	Shisa4
Cyth1.2	1.82914e-53	1.0271	4.34275e-49	MFOL	Cyth1
Ifitm3.2	5.71433e-53	-1.68603	1.3567e-48	MFOL	Ifitm3
Enpp4.2	6.57005e-53	1.07483	1.55986e-48	MFOL	Enpp4
Etv1.2	8.07857e-53	0.621951	1.91801e-48	MFOL	Etv1
Larp6.2	8.44256e-53	1.12055	2.00443e-48	MFOL	Larp6
Unc5b.1	1.63959e-52	0.673204	3.89271e-48	MFOL	Unc5b
Rtn4.2	2.13337e-52	0.633332	5.06504e-48	MFOL	Rtn4
Rnf220.2	4.16302e-52	0.949147	9.88384e-48	MFOL	Rnf220
Endod1.2	4.45935e-52	0.951536	1.05874e-47	MFOL	Endod1
Reep5.2	5.52152e-52	0.924598	1.31092e-47	MFOL	Reep5
Dixdc1.2	5.59725e-52	0.780393	1.3289e-47	MFOL	Dixdc1
Timp3.2	6.74321e-52	-1.7974	1.60097e-47	MFOL	Timp3
Hs3st1.2	2.24537e-51	1.01475	5.33095e-47	MFOL	Hs3st1
Atp8a1.1	2.26565e-51	0.863632	5.37911e-47	MFOL	Atp8a1
Scamp5.1	2.6651e-51	0.861103	6.32748e-47	MFOL	Scamp5
Adssl1.2	3.28465e-51	1.05255	7.79841e-47	MFOL	Adssl1
Gm4593	3.99859e-51	0.27495	9.49345e-47	MFOL	Gm4593
Phyhipl.1	4.65715e-51	0.867365	1.1057e-46	MFOL	Phyhipl
Vldlr.2	5.08426e-51	0.904983	1.2071e-46	MFOL	Vldlr
Nipal4.2	5.08826e-51	0.781071	1.20806e-46	MFOL	Nipal4
Cdc42ep2.2	5.54345e-51	1.0614	1.31613e-46	MFOL	Cdc42ep2
Jph4	7.6096e-51	0.394454	1.80667e-46	MFOL	Jph4
Pde8a.1	8.23062e-51	0.676111	1.95411e-46	MFOL	Pde8a
Erbb3.2	1.14489e-50	0.925244	2.71821e-46	MFOL	Erbb3
Itpk1.2	1.29641e-50	1.0024	3.07793e-46	MFOL	Itpk1
Fcgrt.1	1.33587e-50	-1.93498	3.17163e-46	MFOL	Fcgrt
Npc1.1	1.46477e-50	0.798695	3.47767e-46	MFOL	Npc1
Fam57a.2	1.68317e-50	0.883534	3.99618e-46	MFOL	Fam57a
Insc.2	2.09117e-50	0.955985	4.96486e-46	MFOL	Insc
Usp54.1	2.38451e-50	1.01484	5.6613e-46	MFOL	Usp54
Phgdh.2	3.55073e-50	0.911021	8.43015e-46	MFOL	Phgdh
Elmo1.1	5.60935e-50	0.7722	1.33177e-45	MFOL	Elmo1
Osbpl1a.2	6.81072e-50	0.950756	1.617e-45	MFOL	Osbpl1a
Kif1a.1	7.09537e-50	0.953512	1.68458e-45	MFOL	Kif1a
Degs1.2	7.492e-50	0.959271	1.77875e-45	MFOL	Degs1
Sbf1.2	7.63947e-50	1.02958	1.81376e-45	MFOL	Sbf1
Kif1b.1	8.15725e-50	1.16651	1.93669e-45	MFOL	Kif1b
Apbb1.2	8.37416e-50	1.09451	1.98819e-45	MFOL	Apbb1
Ablim2.2	9.05471e-50	0.942861	2.14977e-45	MFOL	Ablim2
Palm2	9.58738e-50	0.267865	2.27624e-45	MFOL	Palm2
Ttll5.2	1.07222e-49	0.844153	2.54567e-45	MFOL	Ttll5
Pltp.2	1.34614e-49	-3.29903	3.19601e-45	MFOL	Pltp
Fbxl5.2	1.65282e-49	0.999256	3.92413e-45	MFOL	Fbxl5
Dnajc6.2	1.73683e-49	0.688758	4.12357e-45	MFOL	Dnajc6
Efcab14.2	2.33258e-49	0.930664	5.53802e-45	MFOL	Efcab14
Glrb.2	2.58142e-49	0.740262	6.12881e-45	MFOL	Glrb
Phlda3.2	2.80897e-49	0.966174	6.66905e-45	MFOL	Phlda3
Kif13b.2	3.49222e-49	0.860088	8.29122e-45	MFOL	Kif13b
Synj2.2	4.74274e-49	0.858169	1.12602e-44	MFOL	Synj2
Dpysl2.2	5.95615e-49	0.905944	1.41411e-44	MFOL	Dpysl2
Slc12a2.2	7.86937e-49	0.684032	1.86835e-44	MFOL	Slc12a2
S1pr1.2	1.00441e-48	-2.51243	2.38467e-44	MFOL	S1pr1
Elovl7.1	1.07662e-48	0.846152	2.55611e-44	MFOL	Elovl7
Atp1a2.2	1.37003e-48	-2.48173	3.25272e-44	MFOL	Atp1a2
Sccpdh.2	1.79738e-48	1.07499	4.26733e-44	MFOL	Sccpdh
Hspb1.2	2.09355e-48	-1.52935	4.9705e-44	MFOL	Hspb1
Amph.2	8.50749e-48	0.850427	2.01985e-43	MFOL	Amph
Dpy19l1.2	8.87317e-48	0.420252	2.10667e-43	MFOL	Dpy19l1
Spsb1.2	1.19338e-47	0.753856	2.83332e-43	MFOL	Spsb1
Gstm7.1	2.00142e-47	0.836923	4.75176e-43	MFOL	Gstm7
B3galt5.2	2.03289e-47	0.792642	4.82648e-43	MFOL	B3galt5
Gpr62.2	2.11367e-47	1.07079	5.01828e-43	MFOL	Gpr62
Trim2.2	3.43165e-47	0.933693	8.14743e-43	MFOL	Trim2
Adgre5.1	4.02134e-47	-1.4397	9.54745e-43	MFOL	Adgre5
Jam3.2	9.77059e-47	0.710845	2.31973e-42	MFOL	Jam3
Foxn3.1	1.05285e-46	0.567817	2.49968e-42	MFOL	Foxn3
Otud7b.1	1.37454e-46	0.583097	3.26343e-42	MFOL	Otud7b
Elavl3.2	1.56329e-46	0.632441	3.71156e-42	MFOL	Elavl3
Omg.2	2.01776e-46	0.809567	4.79057e-42	MFOL	Omg
Fry.1	3.40173e-46	-1.29965	8.07638e-42	MFOL	Fry
Igfbp7.2	5.03238e-46	-2.11932	1.19479e-41	MFOL	Igfbp7
Eng.2	5.68113e-46	-2.5336	1.34881e-41	MFOL	Eng
Abca8a.2	1.02008e-45	0.80111	2.42188e-41	MFOL	Abca8a
Rcbtb1.2	1.28755e-45	0.8922	3.05691e-41	MFOL	Rcbtb1
Ipo13.2	1.64996e-45	1.03322	3.91733e-41	MFOL	Ipo13
Bfsp2.2	2.21767e-45	0.953305	5.2652e-41	MFOL	Bfsp2
Pcolce2.2	2.43659e-45	0.868693	5.78494e-41	MFOL	Pcolce2
Gde1.2	2.44196e-45	1.10944	5.7977e-41	MFOL	Gde1
Pik3c2b.2	2.55063e-45	0.731579	6.0557e-41	MFOL	Pik3c2b
D7Ertd443e.2	2.68612e-45	0.79548	6.37738e-41	MFOL	D7Ertd443e
Tppp3.2	3.09205e-45	0.966428	7.34115e-41	MFOL	Tppp3
Tulp4.2	3.10811e-45	0.679892	7.37928e-41	MFOL	Tulp4
Atp1b2.2	6.69576e-45	-2.40044	1.58971e-40	MFOL	Atp1b2
Serpinh1	8.23441e-45	-0.425636	1.95501e-40	MFOL	Serpinh1
Zfp706.2	8.26472e-45	0.830207	1.96221e-40	MFOL	Zfp706
Esam.2	1.46201e-44	-2.37559	3.4711e-40	MFOL	Esam
Tmeff1.2	1.74397e-44	0.714489	4.14053e-40	MFOL	Tmeff1
Hepacam.2	2.20336e-44	0.802444	5.23121e-40	MFOL	Hepacam
Prex2.2	2.51831e-44	-1.32668	5.97896e-40	MFOL	Prex2
Lrp1.2	3.61337e-44	-1.05984	8.57887e-40	MFOL	Lrp1
Ifitm2.1	3.61539e-44	-0.424034	8.58367e-40	MFOL	Ifitm2
Ppfibp2.2	4.19734e-44	0.80566	9.96532e-40	MFOL	Ppfibp2
Adamtsl1.2	4.40381e-44	0.585791	1.04555e-39	MFOL	Adamtsl1
Adamtsl4.2	4.69694e-44	0.825219	1.11515e-39	MFOL	Adamtsl4
Mbnl2.2	4.85734e-44	0.835958	1.15323e-39	MFOL	Mbnl2
Usp30.2	5.62953e-44	0.794691	1.33656e-39	MFOL	Usp30
Ank.1	1.0218e-43	1.10827	2.42596e-39	MFOL	Ank
Mfge8.2	1.44941e-43	-2.49304	3.4412e-39	MFOL	Mfge8
Id3.1	1.52091e-43	-2.15981	3.61093e-39	MFOL	Id3
Kcnj10.2	1.73109e-43	0.676006	4.10996e-39	MFOL	Kcnj10
Nfe2l3.2	3.05314e-43	0.710688	7.24877e-39	MFOL	Nfe2l3
Clasp2.1	3.43786e-43	0.814058	8.16217e-39	MFOL	Clasp2
Pcp4l1.2	7.64154e-43	-1.82465	1.81426e-38	MFOL	Pcp4l1
Sema6a.1	9.54583e-43	0.824848	2.26637e-38	MFOL	Sema6a
Agap1.1	9.98647e-43	0.508237	2.37099e-38	MFOL	Agap1
Sept7.2	1.15813e-42	0.7811	2.74964e-38	MFOL	2007-09-01
Myo1d.1	1.1683e-42	0.692344	2.77377e-38	MFOL	Myo1d
Arl2.2	1.48958e-42	0.787899	3.53656e-38	MFOL	Arl2
Slc38a3.2	2.10699e-42	-1.91514	5.00242e-38	MFOL	Slc38a3
Clip3.1	2.19503e-42	0.769705	5.21143e-38	MFOL	Clip3
1500004A13Rik.1	3.56776e-42	0.621572	8.47058e-38	MFOL	1500004A13Rik
Dusp10.2	5.35063e-42	0.696904	1.27035e-37	MFOL	Dusp10
Dock5.2	6.08065e-42	0.743837	1.44367e-37	MFOL	Dock5
Hmox2.2	6.19171e-42	0.730481	1.47004e-37	MFOL	Hmox2
Bcam.2	6.78602e-42	-1.2963	1.61114e-37	MFOL	Bcam
Mtmr2.2	7.79813e-42	0.736307	1.85143e-37	MFOL	Mtmr2
Pim3.1	8.52418e-42	0.914938	2.02381e-37	MFOL	Pim3
Cdc37l1.2	1.06741e-41	0.631573	2.53423e-37	MFOL	Cdc37l1
Prr5l.1	1.42329e-41	0.626632	3.37917e-37	MFOL	Prr5l
Slco1c1.2	1.45871e-41	-2.33477	3.46327e-37	MFOL	Slco1c1
Rab31.1	1.53121e-41	0.876048	3.63539e-37	MFOL	Rab31
Fbxo32.2	1.58958e-41	0.819597	3.77399e-37	MFOL	Fbxo32
Clmn.2	1.67328e-41	0.584616	3.97269e-37	MFOL	Clmn
Qk.1	3.28302e-41	0.724905	7.79455e-37	MFOL	Qk
Kazn.2	4.37066e-41	0.803174	1.03768e-36	MFOL	Kazn
Sorbs2.1	4.76242e-41	-1.1168	1.13069e-36	MFOL	Sorbs2
Zeb2.2	5.92852e-41	0.750558	1.40755e-36	MFOL	Zeb2
Tex2.1	6.59882e-41	0.544008	1.56669e-36	MFOL	Tex2
Zdhhc20.2	6.83813e-41	0.620486	1.62351e-36	MFOL	Zdhhc20
Enpp5.2	8.35305e-41	0.889871	1.98318e-36	MFOL	Enpp5
Dock6.2	9.94382e-41	-1.63238	2.36086e-36	MFOL	Dock6
Ptma.2	1.6052e-40	0.562064	3.81107e-36	MFOL	Ptma
Fam53b.2	2.01105e-40	0.85777	4.77464e-36	MFOL	Fam53b
Stxbp3.2	3.10136e-40	0.721257	7.36325e-36	MFOL	Stxbp3
Bnip3l.1	4.21749e-40	0.614347	1.00132e-35	MFOL	Bnip3l
Gpcpd1.1	4.77425e-40	-1.5094	1.1335e-35	MFOL	Gpcpd1
Plekha1.2	6.89376e-40	0.910732	1.63672e-35	MFOL	Plekha1
Tmem204.2	7.06018e-40	-2.12663	1.67623e-35	MFOL	Tmem204
Golga7.1	1.09438e-39	0.421214	2.59828e-35	MFOL	Golga7
Ankub1.1	1.16281e-39	0.460206	2.76075e-35	MFOL	Ankub1
Erbin.1	1.36727e-39	0.480826	3.24618e-35	MFOL	Erbin
Ly6e.2	1.86029e-39	-2.26898	4.4167e-35	MFOL	Ly6e
Tmem178b.1	1.94477e-39	0.391447	4.61728e-35	MFOL	Tmem178b
Olig2.2	2.26419e-39	0.576198	5.37565e-35	MFOL	Olig2
Prrg1	2.3429e-39	0.395238	5.56251e-35	MFOL	Prrg1
Lpgat1.2	2.50675e-39	0.402218	5.95153e-35	MFOL	Lpgat1
Itga1.2	2.89757e-39	-1.28516	6.8794e-35	MFOL	Itga1
Rasa3.1	3.23764e-39	0.736141	7.6868e-35	MFOL	Rasa3
Inpp5f.2	3.75483e-39	0.661529	8.91471e-35	MFOL	Inpp5f
Neat1.1	4.58521e-39	0.998739	1.08862e-34	MFOL	Neat1
Laptm4a	5.82518e-39	-1.08036	1.38301e-34	MFOL	Laptm4a
Dlg2.2	6.63075e-39	0.594315	1.57427e-34	MFOL	Dlg2
Hes1.1	7.10765e-39	-0.373301	1.6875e-34	MFOL	Hes1
Tbc1d5.2	1.14011e-38	0.611532	2.70686e-34	MFOL	Tbc1d5
Rgcc.2	1.50628e-38	-1.13541	3.57621e-34	MFOL	Rgcc
Eml1.2	1.74197e-38	0.923833	4.13577e-34	MFOL	Eml1
Slc4a2.2	1.9327e-38	0.710796	4.58863e-34	MFOL	Slc4a2
Ramp2.1	3.72101e-38	-1.70459	8.83443e-34	MFOL	Ramp2
Ccdc141.1	3.72468e-38	-1.35811	8.84314e-34	MFOL	Ccdc141
Tmem258.2	3.73493e-38	0.564913	8.86747e-34	MFOL	Tmem258
Sgk2.2	5.54707e-38	0.679482	1.31698e-33	MFOL	Sgk2
Lamb2.1	6.35768e-38	-1.56285	1.50944e-33	MFOL	Lamb2
Lpp	6.71675e-38	-1.08724	1.59469e-33	MFOL	Lpp
Fam102a.2	7.48408e-38	0.68179	1.77687e-33	MFOL	Fam102a
Aig1.2	8.12516e-38	0.652233	1.92908e-33	MFOL	Aig1
Dip2b.2	9.56263e-38	0.710124	2.27036e-33	MFOL	Dip2b
Ncam1.1	1.10866e-37	0.753199	2.63217e-33	MFOL	Ncam1
Myo10.2	1.12179e-37	-0.8086	2.66335e-33	MFOL	Myo10
Dnm3.1	1.37898e-37	0.46883	3.27397e-33	MFOL	Dnm3
Txndc16.2	1.42074e-37	0.766535	3.37313e-33	MFOL	Txndc16
Prkcq.2	1.5002e-37	0.785385	3.56179e-33	MFOL	Prkcq
Slc22a8.2	1.60539e-37	-2.11458	3.81152e-33	MFOL	Slc22a8
Cerk.2	2.28505e-37	0.645988	5.42518e-33	MFOL	Cerk
Ablim1.1	2.75627e-37	-1.91587	6.54392e-33	MFOL	Ablim1
Lasp1.1	2.81195e-37	-0.97747	6.67612e-33	MFOL	Lasp1
Cdc42ep1.1	3.2507e-37	0.742812	7.71782e-33	MFOL	Cdc42ep1
Ahnak.2	3.43737e-37	-1.11714	8.16099e-33	MFOL	Ahnak
Sdc3	5.70234e-37	-1.34665	1.35385e-32	MFOL	Sdc3
Tm7sf3.2	6.5822e-37	0.8686	1.56275e-32	MFOL	Tm7sf3
Tm4sf1.2	8.51651e-37	-2.01564	2.02199e-32	MFOL	Tm4sf1
Plekhg3.2	9.98712e-37	0.584023	2.37114e-32	MFOL	Plekhg3
Arhgef28.1	1.1623e-36	0.711237	2.75953e-32	MFOL	Arhgef28
Prima1.1	1.42398e-36	0.413131	3.38082e-32	MFOL	Prima1
RP23-421M6.1	1.50463e-36	0.357699	3.5723e-32	MFOL	RP23-421M6.1
Car4.2	1.81261e-36	-2.64345	4.3035e-32	MFOL	Car4
Axl.2	3.06938e-36	-1.35089	7.28731e-32	MFOL	Axl
Sorbs1.1	3.86666e-36	-0.685669	9.18022e-32	MFOL	Sorbs1
Mcam.2	5.24676e-36	0.526878	1.24569e-31	MFOL	Mcam
Slc25a13	6.24694e-36	0.35939	1.48315e-31	MFOL	Slc25a13
Gpt.1	6.55238e-36	0.791479	1.55567e-31	MFOL	Gpt
Shroom2.2	6.97971e-36	0.759166	1.65712e-31	MFOL	Shroom2
Adap1.2	7.17104e-36	0.577401	1.70255e-31	MFOL	Adap1
Fkbp1a.1	7.85823e-36	0.707927	1.8657e-31	MFOL	Fkbp1a
Timp2.1	9.49642e-36	0.627287	2.25464e-31	MFOL	Timp2
Cln8.2	1.00395e-35	0.743652	2.38357e-31	MFOL	Cln8
Map7d1.1	1.27852e-35	0.572483	3.03546e-31	MFOL	Map7d1
D1Ertd622e.2	1.46256e-35	0.62975	3.47241e-31	MFOL	D1Ertd622e
Add1.1	1.66008e-35	0.893172	3.94135e-31	MFOL	Add1
Atp1a1.1	1.83605e-35	0.55517	4.35914e-31	MFOL	Atp1a1
1700063D05Rik.2	2.76772e-35	0.459599	6.57111e-31	MFOL	1700063D05Rik
Trim13.2	2.91088e-35	0.603534	6.911e-31	MFOL	Trim13
Cxcl12.2	3.21728e-35	-3.17383	7.63846e-31	MFOL	Cxcl12
Prelp.2	4.28967e-35	-1.39389	1.01845e-30	MFOL	Prelp
Dmd.2	4.33835e-35	-1.35527	1.03001e-30	MFOL	Dmd
Clic4.2	4.8309e-35	0.685364	1.14695e-30	MFOL	Clic4
A230009B12Rik.2	7.46626e-35	0.533927	1.77264e-30	MFOL	A230009B12Rik
Gm42644.1	8.03221e-35	0.399767	1.90701e-30	MFOL	Gm42644
Pcsk1n.1	9.75032e-35	0.490999	2.31492e-30	MFOL	Pcsk1n
Rnf130.2	1.75093e-34	0.663447	4.15705e-30	MFOL	Rnf130
Zeb1.1	1.93559e-34	-0.457404	4.59547e-30	MFOL	Zeb1
Trim35.2	2.13776e-34	0.774738	5.07548e-30	MFOL	Trim35
Id2.1	2.42592e-34	-1.00188	5.75962e-30	MFOL	Id2
Slc15a4.2	3.10981e-34	0.723312	7.3833e-30	MFOL	Slc15a4
4930506C21Rik	3.11646e-34	0.365925	7.39909e-30	MFOL	4930506C21Rik
Spock2.2	3.4665e-34	-1.83792	8.23016e-30	MFOL	Spock2
Rbms1.2	3.57235e-34	-0.990806	8.48148e-30	MFOL	Rbms1
Nr1d1.1	4.1338e-34	-1.58705	9.81446e-30	MFOL	Nr1d1
Zbtb20.1	4.16476e-34	-1.43782	9.88798e-30	MFOL	Zbtb20
Ap2a1.2	4.30163e-34	0.299199	1.02129e-29	MFOL	Ap2a1
Kif13a.2	4.72445e-34	0.45803	1.12168e-29	MFOL	Kif13a
Ptprg.1	4.99127e-34	-1.12002	1.18503e-29	MFOL	Ptprg
Ermp1.2	5.24372e-34	0.730099	1.24496e-29	MFOL	Ermp1
Glod4.1	5.42013e-34	0.578428	1.28685e-29	MFOL	Glod4
A330015K06Rik.1	5.47327e-34	0.395943	1.29946e-29	MFOL	A330015K06Rik
Gna12.2	5.68436e-34	0.59002	1.34958e-29	MFOL	Gna12
Ppp2r3a.1	6.2044e-34	0.370385	1.47305e-29	MFOL	Ppp2r3a
D16Ertd472e.2	6.44049e-34	0.614634	1.5291e-29	MFOL	D16Ertd472e
Lrrc28.2	7.56276e-34	0.798935	1.79555e-29	MFOL	Lrrc28
Arhgap29.2	7.56683e-34	-0.846077	1.79652e-29	MFOL	Arhgap29
Plcb1.2	7.71266e-34	-1.08398	1.83114e-29	MFOL	Plcb1
Snx1.2	1.00245e-33	0.780066	2.38001e-29	MFOL	Snx1
Cipc.1	1.25139e-33	0.634554	2.97106e-29	MFOL	Cipc
Ece1.1	1.30597e-33	-1.42563	3.10065e-29	MFOL	Ece1
Nrbp2.1	1.57495e-33	0.541335	3.73924e-29	MFOL	Nrbp2
Bsg.1	1.68053e-33	-2.82882	3.98991e-29	MFOL	Bsg
Nrep.2	2.12199e-33	-0.901606	5.03803e-29	MFOL	Nrep
Lrrc8b.2	2.80153e-33	0.568971	6.65139e-29	MFOL	Lrrc8b
Phactr1.1	2.80852e-33	0.729248	6.668e-29	MFOL	Phactr1
Nap1l5.1	2.92717e-33	0.583264	6.94969e-29	MFOL	Nap1l5
Cpm.2	2.97006e-33	0.666524	7.05152e-29	MFOL	Cpm
Ptrf.2	3.1441e-33	-1.06478	7.46472e-29	MFOL	Ptrf
Gpr4.2	3.54396e-33	-0.82841	8.41408e-29	MFOL	Gpr4
Elovl1.1	4.96291e-33	0.747894	1.17829e-28	MFOL	Elovl1
Ss18l2.1	6.01427e-33	0.463818	1.42791e-28	MFOL	Ss18l2
Slc16a2.1	6.75236e-33	-0.877716	1.60314e-28	MFOL	Slc16a2
Eps15.1	6.77056e-33	0.59324	1.60747e-28	MFOL	Eps15
Gm43089	8.14974e-33	0.368169	1.93491e-28	MFOL	Gm43089
Glul.2	8.52141e-33	0.735265	2.02315e-28	MFOL	Glul
Itih5.1	8.88398e-33	-1.77302	2.10923e-28	MFOL	Itih5
Nxt2.1	9.80899e-33	0.534131	2.32885e-28	MFOL	Nxt2
Cdc42se2.2	1.02468e-32	0.680601	2.4328e-28	MFOL	Cdc42se2
Prag1.2	1.15345e-32	0.719746	2.73853e-28	MFOL	Prag1
Hipk2.1	1.55117e-32	0.609048	3.6828e-28	MFOL	Hipk2
Wnk1.2	1.57124e-32	0.678059	3.73044e-28	MFOL	Wnk1
Cobl.2	2.09619e-32	0.519403	4.97678e-28	MFOL	Cobl
Mast4.1	2.22465e-32	0.611994	5.28176e-28	MFOL	Mast4
Arnt2.1	2.69059e-32	0.715466	6.388e-28	MFOL	Arnt2
Kif21a.1	3.12905e-32	0.538703	7.42899e-28	MFOL	Kif21a
Tspan13.2	4.44249e-32	-1.45335	1.05474e-27	MFOL	Tspan13
Tagln2.2	4.83361e-32	-1.11142	1.1476e-27	MFOL	Tagln2
Limch1	5.98151e-32	0.639187	1.42013e-27	MFOL	Limch1
Col4a1.2	6.07653e-32	-1.0164	1.44269e-27	MFOL	Col4a1
Piga.2	7.7218e-32	0.507633	1.83331e-27	MFOL	Piga
Ets1.2	7.82904e-32	-1.15049	1.85877e-27	MFOL	Ets1
Sdc2.2	1.10814e-31	-1.20198	2.63094e-27	MFOL	Sdc2
Ldha.1	1.14785e-31	-1.28818	2.72523e-27	MFOL	Ldha
Snx30.2	1.86586e-31	0.595196	4.42992e-27	MFOL	Snx30
Slc39a10.1	2.01012e-31	-1.43221	4.77243e-27	MFOL	Slc39a10
Cdc42ep4	2.17995e-31	-1.07506	5.17563e-27	MFOL	Cdc42ep4
Folh1.1	2.18601e-31	0.473089	5.19003e-27	MFOL	Folh1
Flt1.2	3.75615e-31	-2.54896	8.91785e-27	MFOL	Flt1
Nebl.2	4.05608e-31	-1.10967	9.62995e-27	MFOL	Nebl
Prickle2.2	4.26179e-31	0.508737	1.01183e-26	MFOL	Prickle2
Cyp2d22.2	4.49654e-31	-1.25634	1.06757e-26	MFOL	Cyp2d22
Pigyl.2	5.17563e-31	0.524484	1.2288e-26	MFOL	Pigyl
Stxbp2.2	5.54995e-31	0.633955	1.31767e-26	MFOL	Stxbp2
Gal3st1.2	6.03642e-31	0.611461	1.43317e-26	MFOL	Gal3st1
Fxyd1.2	6.15788e-31	-0.662528	1.462e-26	MFOL	Fxyd1
Fam171b.2	6.49507e-31	0.711475	1.54206e-26	MFOL	Fam171b
Plekhf1.2	6.87757e-31	0.735977	1.63287e-26	MFOL	Plekhf1
Isyna1.2	8.11096e-31	-1.57261	1.9257e-26	MFOL	Isyna1
Trib2.1	1.04896e-30	-0.783085	2.49044e-26	MFOL	Trib2
Nipa1	1.05973e-30	0.346088	2.51602e-26	MFOL	Nipa1
Vim.1	1.09933e-30	-1.64543	2.61003e-26	MFOL	Vim
Bcar1.2	1.11858e-30	0.419439	2.65574e-26	MFOL	Bcar1
Ptprz1.2	1.21238e-30	-2.44568	2.87843e-26	MFOL	Ptprz1
Prox1.2	1.22082e-30	0.29829	2.89848e-26	MFOL	Prox1
Adgrf5.2	1.51898e-30	-1.72639	3.60636e-26	MFOL	Adgrf5
Ncald.2	1.93067e-30	0.494686	4.58381e-26	MFOL	Ncald
Inf2.1	2.08507e-30	0.645367	4.95036e-26	MFOL	Inf2
Pdgfrb.2	2.13752e-30	-2.06107	5.0749e-26	MFOL	Pdgfrb
Shisa5.1	2.28866e-30	-1.0629	5.43374e-26	MFOL	Shisa5
Tnfrsf19.2	2.45855e-30	-1.12987	5.83709e-26	MFOL	Tnfrsf19
Exoc6b.1	2.79494e-30	0.646472	6.63575e-26	MFOL	Exoc6b
Cldnd1.2	3.4747e-30	0.61164	8.24962e-26	MFOL	Cldnd1
Cnn2.2	3.74315e-30	-1.43853	8.88699e-26	MFOL	Cnn2
Ebf1.2	3.78749e-30	-0.934074	8.99225e-26	MFOL	Ebf1
Serpine2.2	4.07981e-30	-1.428	9.68628e-26	MFOL	Serpine2
Lamp1.2	5.84389e-30	0.718845	1.38746e-25	MFOL	Lamp1
Myo1b.1	6.41505e-30	-0.927194	1.52306e-25	MFOL	Myo1b
Tubb2a.1	7.77271e-30	-1.01137	1.8454e-25	MFOL	Tubb2a
Adcyap1r1.2	9.04418e-30	-1.10316	2.14727e-25	MFOL	Adcyap1r1
Adora1.1	9.22373e-30	0.678339	2.1899e-25	MFOL	Adora1
Crip1.1	9.59714e-30	-0.84889	2.27855e-25	MFOL	Crip1
Osmr.1	9.87654e-30	-1.31596	2.34489e-25	MFOL	Osmr
Col4a2.1	1.19747e-29	-0.939696	2.84304e-25	MFOL	Col4a2
Rasal1.2	1.23035e-29	0.707112	2.92111e-25	MFOL	Rasal1
Slu7.2	1.28153e-29	0.629278	3.04262e-25	MFOL	Slu7
A930017K11Rik.2	1.33496e-29	0.497802	3.16947e-25	MFOL	A930017K11Rik
March8.2	1.36374e-29	0.755872	3.2378e-25	MFOL	2008-03-01
Cdk18.2	1.6066e-29	0.566302	3.81439e-25	MFOL	Cdk18
Nudt4.2	1.73212e-29	0.495848	4.11239e-25	MFOL	Nudt4
Dbi.2	1.92557e-29	0.547309	4.57169e-25	MFOL	Dbi
Lzts2.1	2.06977e-29	0.508882	4.91406e-25	MFOL	Lzts2
Nhsl1.2	2.25507e-29	-0.87429	5.35399e-25	MFOL	Nhsl1
Klhl4.1	2.38217e-29	0.662363	5.65574e-25	MFOL	Klhl4
P3h4.2	2.57211e-29	0.585269	6.10671e-25	MFOL	P3h4
Tgfbr2.2	2.60841e-29	-1.23268	6.19289e-25	MFOL	Tgfbr2
Wipi1.2	3.33624e-29	0.574595	7.92091e-25	MFOL	Wipi1
Fhl1.1	3.84834e-29	0.475513	9.13672e-25	MFOL	Fhl1
Cdk5.2	4.59206e-29	0.637924	1.09025e-24	MFOL	Cdk5
Rapgef4.1	5.16691e-29	-0.323618	1.22673e-24	MFOL	Rapgef4
Trak1.1	5.42638e-29	-0.818888	1.28833e-24	MFOL	Trak1
Fam234b.1	5.47582e-29	0.819458	1.30007e-24	MFOL	Fam234b
Snapin.1	6.1885e-29	0.625375	1.46927e-24	MFOL	Snapin
Dag1.1	6.47787e-29	-1.18541	1.53798e-24	MFOL	Dag1
Itm2a.2	6.48647e-29	-2.94658	1.54002e-24	MFOL	Itm2a
Id1.1	6.84594e-29	-1.6208	1.62536e-24	MFOL	Id1
Tns1.2	9.51524e-29	-0.804196	2.25911e-24	MFOL	Tns1
Fads2.2	9.95818e-29	-0.932453	2.36427e-24	MFOL	Fads2
Hebp1.1	1.08432e-28	0.394586	2.57438e-24	MFOL	Hebp1
Sort1.2	1.11257e-28	0.605368	2.64146e-24	MFOL	Sort1
Lgals3bp.2	1.18517e-28	-1.00662	2.81383e-24	MFOL	Lgals3bp
Ptpn11.1	1.23557e-28	0.701761	2.93349e-24	MFOL	Ptpn11
Aldh2.1	1.29025e-28	-0.454066	3.06332e-24	MFOL	Aldh2
Mfsd2a.1	1.44634e-28	-1.79866	3.43391e-24	MFOL	Mfsd2a
Tmem229a.1	1.93434e-28	0.469503	4.5925e-24	MFOL	Tmem229a
Fam134b.1	1.96276e-28	0.393193	4.65997e-24	MFOL	Fam134b
Tns2.2	2.3934e-28	-1.67809	5.68241e-24	MFOL	Tns2
Tril.1	3.00926e-28	-0.966099	7.14458e-24	MFOL	Tril
Cfl2.2	3.19607e-28	0.453197	7.58812e-24	MFOL	Cfl2
Hecw2.1	3.21594e-28	0.318355	7.6353e-24	MFOL	Hecw2
Grm3.2	3.26519e-28	0.463964	7.75222e-24	MFOL	Grm3
Kctd3.1	3.82894e-28	0.542835	9.09066e-24	MFOL	Kctd3
Papss1.2	4.77103e-28	0.710585	1.13274e-23	MFOL	Papss1
Megf10.2	6.50945e-28	0.493335	1.54547e-23	MFOL	Megf10
Cep97.2	7.26437e-28	0.596629	1.72471e-23	MFOL	Cep97
Ptp4a3.1	7.58434e-28	-0.905612	1.80067e-23	MFOL	Ptp4a3
Clasrp.1	9.9908e-28	0.377736	2.37201e-23	MFOL	Clasrp
Gm3764.2	1.38592e-27	-1.29791	3.29045e-23	MFOL	Gm3764
Slc20a2.1	1.46643e-27	0.541679	3.48159e-23	MFOL	Slc20a2
Ntm.2	1.97266e-27	-0.709369	4.68348e-23	MFOL	Ntm
Sod3.2	1.98907e-27	-2.03994	4.72244e-23	MFOL	Sod3
Eml2.2	2.28514e-27	0.543243	5.42537e-23	MFOL	Eml2
Srd5a1.2	3.11625e-27	0.587298	7.39859e-23	MFOL	Srd5a1
Ucp2.2	3.27741e-27	-1.81335	7.78122e-23	MFOL	Ucp2
Hcn2	3.99735e-27	0.287289	9.49051e-23	MFOL	Hcn2
Gamt.2	4.2582e-27	0.671639	1.01098e-22	MFOL	Gamt
Wrap53.2	4.45006e-27	0.653287	1.05653e-22	MFOL	Wrap53
Rgs12.1	4.71205e-27	-0.890637	1.11873e-22	MFOL	Rgs12
Fis1.2	4.78322e-27	0.586831	1.13563e-22	MFOL	Fis1
Pak7.2	5.19334e-27	0.453419	1.233e-22	MFOL	Pak7
Stard3nl.1	5.43312e-27	0.547285	1.28993e-22	MFOL	Stard3nl
Klf12.1	5.84566e-27	-0.542249	1.38788e-22	MFOL	Klf12
Itga6.2	5.91431e-27	-0.838792	1.40417e-22	MFOL	Itga6
Atg4c.2	6.11603e-27	0.499266	1.45207e-22	MFOL	Atg4c
Fam168a.1	6.44072e-27	0.516738	1.52916e-22	MFOL	Fam168a
Jam2.2	7.56854e-27	-1.29634	1.79692e-22	MFOL	Jam2
Snx15.2	9.38224e-27	0.52086	2.22753e-22	MFOL	Snx15
Dgat2.2	1.16124e-26	0.595152	2.757e-22	MFOL	Dgat2
Emcn.2	1.24949e-26	-1.51537	2.96654e-22	MFOL	Emcn
Pmp22.1	1.25798e-26	0.629183	2.98669e-22	MFOL	Pmp22
Wfdc18	1.26167e-26	0.274091	2.99545e-22	MFOL	Wfdc18
Afap1l2.1	1.27813e-26	-0.816645	3.03455e-22	MFOL	Afap1l2
Gpm6a.2	1.36333e-26	-1.75228	3.23682e-22	MFOL	Gpm6a
Lrp1b.1	1.54523e-26	0.401398	3.66868e-22	MFOL	Lrp1b
Pstpip2	1.60274e-26	0.254511	3.80522e-22	MFOL	Pstpip2
Fam234a.1	1.67183e-26	0.991161	3.96926e-22	MFOL	Fam234a
Cyp2j12.2	1.73437e-26	0.515481	4.11774e-22	MFOL	Cyp2j12
Mpp2.1	2.07439e-26	0.518917	4.92501e-22	MFOL	Mpp2
Tmem144.1	2.08326e-26	0.537791	4.94607e-22	MFOL	Tmem144
Clic1.1	2.22371e-26	-0.86044	5.27953e-22	MFOL	Clic1
Chmp7.2	2.23088e-26	0.565395	5.29656e-22	MFOL	Chmp7
Gng7.1	2.50066e-26	0.418003	5.93707e-22	MFOL	Gng7
Tbx3.2	2.62772e-26	-0.491763	6.23873e-22	MFOL	Tbx3
Tgfb2.1	2.7406e-26	-0.619348	6.50673e-22	MFOL	Tgfb2
Abhd2.2	2.769e-26	-1.59021	6.57417e-22	MFOL	Abhd2
Aktip.2	3.05582e-26	0.470229	7.25512e-22	MFOL	Aktip
Tspan4.1	3.12588e-26	-1.12792	7.42147e-22	MFOL	Tspan4
Frmd4b.1	3.19011e-26	0.506808	7.57397e-22	MFOL	Frmd4b
Luzp1.1	3.24306e-26	-0.925821	7.69968e-22	MFOL	Luzp1
Xrcc3.2	3.35431e-26	0.656092	7.9638e-22	MFOL	Xrcc3
Tspan15.1	3.36851e-26	0.570758	7.99752e-22	MFOL	Tspan15
Cav2.1	3.52083e-26	-0.531147	8.35916e-22	MFOL	Cav2
Ank2.2	3.52605e-26	0.401363	8.37154e-22	MFOL	Ank2
Gja1.1	3.56023e-26	-2.10163	8.4527e-22	MFOL	Gja1
Egfl7.2	4.02114e-26	-1.68826	9.54699e-22	MFOL	Egfl7
Cp.1	4.46525e-26	-1.04889	1.06014e-21	MFOL	Cp
Snrk.1	4.63486e-26	-1.04139	1.10041e-21	MFOL	Snrk
Elovl6.1	5.71623e-26	0.506046	1.35715e-21	MFOL	Elovl6
Abr.1	6.44637e-26	-0.537198	1.5305e-21	MFOL	Abr
Mcf2l.2	7.78778e-26	-0.761402	1.84898e-21	MFOL	Mcf2l
Pigq.2	8.06199e-26	0.613157	1.91408e-21	MFOL	Pigq
Dlc1	8.27963e-26	-1.13076	1.96575e-21	MFOL	Dlc1
Dusp15	1.00502e-25	0.335498	2.38612e-21	MFOL	Dusp15
Lgmn.1	1.05448e-25	0.570624	2.50355e-21	MFOL	Lgmn
Acap2.1	1.11503e-25	0.360174	2.64731e-21	MFOL	Acap2
S100a16.1	1.13363e-25	0.556387	2.69147e-21	MFOL	S100a16
Ly6a.2	1.18048e-25	-2.49341	2.80269e-21	MFOL	Ly6a
Trim36.2	1.21559e-25	0.436118	2.88605e-21	MFOL	Trim36
Pithd1.2	1.64648e-25	0.733584	3.90907e-21	MFOL	Pithd1
Klf13.1	1.66428e-25	0.32136	3.95132e-21	MFOL	Klf13
Slc7a1.2	1.81824e-25	-1.41235	4.31686e-21	MFOL	Slc7a1
Cldn5.2	1.8876e-25	-3.62388	4.48153e-21	MFOL	Cldn5
Mgll.1	1.89054e-25	-1.21635	4.48851e-21	MFOL	Mgll
Prkacb.2	2.032e-25	0.532382	4.82437e-21	MFOL	Prkacb
Ephx1.1	2.1282e-25	-1.18384	5.05277e-21	MFOL	Ephx1
Ckb.2	2.34061e-25	0.45817	5.55707e-21	MFOL	Ckb
Tnfrsf1a	2.52903e-25	-0.816672	6.00442e-21	MFOL	Tnfrsf1a
Dlg1	2.53183e-25	0.332316	6.01106e-21	MFOL	Dlg1
Wbp2.1	2.64873e-25	0.506255	6.28861e-21	MFOL	Wbp2
Rhob.1	2.77606e-25	0.344117	6.59092e-21	MFOL	Rhob
Dennd5a.2	2.84969e-25	0.46371	6.76575e-21	MFOL	Dennd5a
Fam20a.2	2.90881e-25	-0.913338	6.9061e-21	MFOL	Fam20a
4933431E20Rik.1	3.54556e-25	0.503993	8.41786e-21	MFOL	4933431E20Rik
Qpct.2	3.90168e-25	0.392041	9.26338e-21	MFOL	Qpct
Ly6c1.2	3.90887e-25	-2.87043	9.28043e-21	MFOL	Ly6c1
Scd3	4.39357e-25	0.375169	1.04312e-20	MFOL	Scd3
Pea15a	4.94475e-25	0.61155	1.17398e-20	MFOL	Pea15a
Tpst1.2	5.49699e-25	0.492876	1.3051e-20	MFOL	Tpst1
Cbfa2t3.2	5.77316e-25	-0.279972	1.37066e-20	MFOL	Cbfa2t3
Nrp1.1	6.42317e-25	-1.07164	1.52499e-20	MFOL	Nrp1
Adcy5.2	6.98637e-25	0.709429	1.6587e-20	MFOL	Adcy5
Map4k5	8.03895e-25	0.274298	1.90861e-20	MFOL	Map4k5
Ptprb.2	8.07862e-25	-1.65457	1.91803e-20	MFOL	Ptprb
Gnptab.1	8.22899e-25	0.405141	1.95373e-20	MFOL	Gnptab
Tubb2b.2	8.53407e-25	-0.863693	2.02616e-20	MFOL	Tubb2b
Csmd3.2	8.7438e-25	0.380945	2.07595e-20	MFOL	Csmd3
Myo6.2	9.82144e-25	0.532473	2.33181e-20	MFOL	Myo6
Pcyt2.1	1.01238e-24	0.605637	2.40359e-20	MFOL	Pcyt2
Adgrl4.2	1.01906e-24	-1.62231	2.41946e-20	MFOL	Adgrl4
Pear1.2	1.15039e-24	-1.09313	2.73127e-20	MFOL	Pear1
Aldh3b1.2	1.17213e-24	0.543783	2.78287e-20	MFOL	Aldh3b1
Gpd1.2	1.66867e-24	0.471841	3.96176e-20	MFOL	Gpd1
Tpm4.2	1.90613e-24	-1.01547	4.52553e-20	MFOL	Tpm4
Kcnn2.2	1.94416e-24	-0.58072	4.61582e-20	MFOL	Kcnn2
Bcan.2	1.95696e-24	-2.36829	4.64621e-20	MFOL	Bcan
Dusp6.1	2.03312e-24	-0.924711	4.82703e-20	MFOL	Dusp6
Sh3gl3.2	2.56439e-24	0.338366	6.08837e-20	MFOL	Sh3gl3
Pla2g7.2	2.81587e-24	-1.99026	6.68545e-20	MFOL	Pla2g7
Cercam	3.01028e-24	0.266173	7.14702e-20	MFOL	Cercam
Abcb1a.2	3.11624e-24	-0.996801	7.39859e-20	MFOL	Abcb1a
Wfdc1.2	3.26341e-24	-1.37166	7.74798e-20	MFOL	Wfdc1
Mertk.1	3.26601e-24	-0.811388	7.75417e-20	MFOL	Mertk
Plxnb2.2	3.4706e-24	-1.16662	8.23991e-20	MFOL	Plxnb2
Zfp488.2	3.76595e-24	0.443082	8.94113e-20	MFOL	Zfp488
Sulf2.2	3.78746e-24	0.293889	8.99218e-20	MFOL	Sulf2
Ncan.2	4.17421e-24	-1.10918	9.91041e-20	MFOL	Ncan
Atp6v0b.2	4.44012e-24	0.549409	1.05417e-19	MFOL	Atp6v0b
Atp6ap2.2	4.80137e-24	0.480053	1.13994e-19	MFOL	Atp6ap2
Gpx4.1	4.86575e-24	0.457883	1.15523e-19	MFOL	Gpx4
Tmem47.2	5.25876e-24	-0.672952	1.24854e-19	MFOL	Tmem47
Ecm1.2	6.17165e-24	-0.970609	1.46527e-19	MFOL	Ecm1
Slco1a4.2	6.40285e-24	-2.29822	1.52016e-19	MFOL	Slco1a4
Rbpms.1	6.93713e-24	-0.612321	1.64701e-19	MFOL	Rbpms
Tmem176b.1	6.95287e-24	-1.08546	1.65075e-19	MFOL	Tmem176b
Fgfr3.1	7.11365e-24	-1.65577	1.68892e-19	MFOL	Fgfr3
Plpp2.2	7.11869e-24	0.583181	1.69012e-19	MFOL	Plpp2
Tagln3.2	7.61822e-24	-1.2047	1.80872e-19	MFOL	Tagln3
Mta3.2	7.77129e-24	0.441702	1.84506e-19	MFOL	Mta3
Fbxw23	8.22859e-24	0.339227	1.95363e-19	MFOL	Fbxw23
Rcn2.1	9.46092e-24	-0.934445	2.24621e-19	MFOL	Rcn2
Gstm1.1	9.51471e-24	-1.53152	2.25898e-19	MFOL	Gstm1
Tek.2	1.01275e-23	-1.13232	2.40448e-19	MFOL	Tek
Ccdc13.1	1.01532e-23	0.541484	2.41058e-19	MFOL	Ccdc13
Fgfr1.2	1.05844e-23	-0.755011	2.51296e-19	MFOL	Fgfr1
Gsta4.1	1.06604e-23	-0.962466	2.53098e-19	MFOL	Gsta4
Paqr4.1	1.10026e-23	0.543079	2.61224e-19	MFOL	Paqr4
Ankib1	1.11509e-23	0.331448	2.64745e-19	MFOL	Ankib1
Arhgef2.1	1.42101e-23	0.513641	3.37375e-19	MFOL	Arhgef2
Ano6.1	1.46022e-23	-0.91204	3.46684e-19	MFOL	Ano6
Map3k1.1	1.50883e-23	-0.519298	3.58225e-19	MFOL	Map3k1
Ttyh3.2	1.61678e-23	-0.505868	3.83856e-19	MFOL	Ttyh3
Ddah1.1	1.62724e-23	-1.11893	3.86338e-19	MFOL	Ddah1
Abcc4.1	1.68091e-23	-1.03676	3.99083e-19	MFOL	Abcc4
Cdh2.2	1.8018e-23	-0.714787	4.27783e-19	MFOL	Cdh2
Eva1b.1	2.08113e-23	-1.06934	4.94101e-19	MFOL	Eva1b
Cacnb4.1	2.1683e-23	0.351749	5.14797e-19	MFOL	Cacnb4
Podxl.2	2.26059e-23	-1.11266	5.3671e-19	MFOL	Podxl
Cdip1.1	2.2634e-23	0.552091	5.37378e-19	MFOL	Cdip1
Ankrd28.1	2.49355e-23	0.342386	5.92019e-19	MFOL	Ankrd28
Strn	2.51024e-23	0.258826	5.95981e-19	MFOL	Strn
Prickle1.1	2.58696e-23	0.480778	6.14195e-19	MFOL	Prickle1
Cav1.1	2.60888e-23	-1.03743	6.19401e-19	MFOL	Cav1
Mmd2.2	2.96238e-23	-1.59378	7.03329e-19	MFOL	Mmd2
Cdh5.2	2.993e-23	-0.619375	7.10599e-19	MFOL	Cdh5
2011-09-01	3.0314e-23	-1.03177	7.19714e-19	MFOL	2011-09-01
Pecam1.2	3.37698e-23	-1.5433	8.01762e-19	MFOL	Pecam1
Syne1.2	3.59192e-23	-1.31908	8.52793e-19	MFOL	Syne1
Lgals1.1	3.73335e-23	-0.674552	8.86372e-19	MFOL	Lgals1
Tmem9b.2	4.68951e-23	0.557289	1.11338e-18	MFOL	Tmem9b
Aebp1.2	5.60231e-23	0.38329	1.3301e-18	MFOL	Aebp1
Mef2c	5.93444e-23	-0.596526	1.40896e-18	MFOL	Mef2c
Nid1.1	6.48559e-23	-1.33375	1.53981e-18	MFOL	Nid1
Eps8.1	6.50832e-23	-0.737691	1.54521e-18	MFOL	Eps8
Tubb5.2	6.69969e-23	-1.41193	1.59064e-18	MFOL	Tubb5
Svip	6.90361e-23	0.276463	1.63906e-18	MFOL	Svip
Efhd2.1	6.98949e-23	-0.611772	1.65945e-18	MFOL	Efhd2
Arhgap42.1	7.26601e-23	-0.774258	1.7251e-18	MFOL	Arhgap42
Snrpn.1	7.69483e-23	0.310814	1.82691e-18	MFOL	Snrpn
Fxyd5.2	7.8817e-23	-0.913898	1.87127e-18	MFOL	Fxyd5
Dync1li2.1	8.0129e-23	0.499158	1.90242e-18	MFOL	Dync1li2
St3gal6.2	8.38664e-23	-1.07631	1.99116e-18	MFOL	St3gal6
Il17rb	8.92366e-23	0.270753	2.11865e-18	MFOL	Il17rb
Sox9.2	9.28533e-23	-0.808907	2.20452e-18	MFOL	Sox9
Ell2	9.37006e-23	0.262201	2.22464e-18	MFOL	Ell2
Atrn.2	9.68185e-23	0.467404	2.29866e-18	MFOL	Atrn
Rap1a.1	9.75161e-23	0.273428	2.31523e-18	MFOL	Rap1a
Pcyt1b.1	1.01268e-22	0.484208	2.4043e-18	MFOL	Pcyt1b
Tie1.2	1.16113e-22	-1.1992	2.75675e-18	MFOL	Tie1
Ackr3.1	1.28382e-22	-1.31336	3.04804e-18	MFOL	Ackr3
mt-Co1.2	1.29194e-22	0.278667	3.06733e-18	MFOL	mt-Co1
Dusp16.1	1.57262e-22	0.360341	3.73371e-18	MFOL	Dusp16
Gpr37l1.2	1.62677e-22	-2.90393	3.86228e-18	MFOL	Gpr37l1
Palmd.2	1.70159e-22	-0.913382	4.03993e-18	MFOL	Palmd
Cystm1.1	1.76388e-22	0.36669	4.18779e-18	MFOL	Cystm1
Fech.1	1.79496e-22	0.480708	4.26159e-18	MFOL	Fech
Marcks	1.85789e-22	-0.292766	4.41101e-18	MFOL	Marcks
Lef1.2	1.94872e-22	-0.504511	4.62665e-18	MFOL	Lef1
Abcg2.2	2.09189e-22	-1.33806	4.96656e-18	MFOL	Abcg2
Nnat.2	2.13437e-22	-1.35005	5.06741e-18	MFOL	Nnat
Cgnl1.2	2.23563e-22	-0.656024	5.30783e-18	MFOL	Cgnl1
Plec.1	2.67712e-22	-0.786128	6.35601e-18	MFOL	Plec
Srgn.2	2.91608e-22	-0.893622	6.92335e-18	MFOL	Srgn
Fabp5.2	2.93542e-22	0.40136	6.96928e-18	MFOL	Fabp5
Akap13.1	3.12114e-22	-0.797591	7.4102e-18	MFOL	Akap13
Tbc1d14.1	3.22492e-22	0.566718	7.65661e-18	MFOL	Tbc1d14
Ppp2r2a.1	3.66486e-22	0.405484	8.70111e-18	MFOL	Ppp2r2a
F3.2	3.8403e-22	-1.3676	9.11765e-18	MFOL	F3
Acvrl1.2	3.94265e-22	-1.37293	9.36063e-18	MFOL	Acvrl1
Sept9.1	4.74286e-22	-0.545534	1.12605e-17	MFOL	2009-09-01
Pde8b.1	5.52979e-22	-0.710988	1.31288e-17	MFOL	Pde8b
Cdr2l.2	6.21133e-22	0.425926	1.47469e-17	MFOL	Cdr2l
Fn1.2	6.61415e-22	-1.70626	1.57033e-17	MFOL	Fn1
Ntrk2.2	6.83752e-22	-1.59436	1.62336e-17	MFOL	Ntrk2
Pglyrp1.2	6.84367e-22	-1.24863	1.62482e-17	MFOL	Pglyrp1
Epb41.1	7.35598e-22	-0.398534	1.74646e-17	MFOL	Epb41
Adipor2.1	7.44653e-22	0.397293	1.76796e-17	MFOL	Adipor2
Xaf1.1	7.69739e-22	0.34766	1.82751e-17	MFOL	Xaf1
Anxa6.1	7.97191e-22	-0.921578	1.89269e-17	MFOL	Anxa6
St6galnac3.2	8.06682e-22	0.355957	1.91522e-17	MFOL	St6galnac3
Tgfa.1	8.76637e-22	0.405821	2.08131e-17	MFOL	Tgfa
Emp2.1	9.50949e-22	-0.842308	2.25774e-17	MFOL	Emp2
Rab33b.2	1.07415e-21	0.435893	2.55025e-17	MFOL	Rab33b
Evi5l.2	1.14373e-21	0.348307	2.71546e-17	MFOL	Evi5l
Kitl.2	1.15464e-21	-0.764372	2.74135e-17	MFOL	Kitl
Eogt.2	1.16962e-21	-0.951568	2.77691e-17	MFOL	Eogt
Sox18.2	1.25438e-21	-1.39369	2.97815e-17	MFOL	Sox18
Usp31.2	1.34123e-21	0.803258	3.18435e-17	MFOL	Usp31
Palm.1	1.36371e-21	-0.811794	3.23772e-17	MFOL	Palm
Anxa3.2	1.3697e-21	-1.30365	3.25193e-17	MFOL	Anxa3
Tecr.1	1.37533e-21	0.502299	3.26531e-17	MFOL	Tecr
Nr2f2.1	1.54603e-21	-0.404498	3.67059e-17	MFOL	Nr2f2
Thbd.2	1.75472e-21	-1.01626	4.16604e-17	MFOL	Thbd
Rarres2.1	1.81225e-21	-0.75614	4.30265e-17	MFOL	Rarres2
Ltbp4.2	1.81255e-21	-1.53883	4.30336e-17	MFOL	Ltbp4
Ephb1.1	1.90145e-21	0.426008	4.51442e-17	MFOL	Ephb1
Sdc4.2	1.99734e-21	-0.766005	4.74208e-17	MFOL	Sdc4
Wnt3.2	2.1876e-21	0.483496	5.19379e-17	MFOL	Wnt3
Sema3c.2	2.34116e-21	-1.15437	5.55838e-17	MFOL	Sema3c
Phlpp1.1	2.47508e-21	0.571533	5.87634e-17	MFOL	Phlpp1
Fabp7.2	2.71483e-21	-0.748772	6.44555e-17	MFOL	Fabp7
Prom1.1	3.0257e-21	-1.27227	7.18362e-17	MFOL	Prom1
Emc10.2	3.23758e-21	0.464848	7.68667e-17	MFOL	Emc10
Slc3a2.1	3.28486e-21	-1.27333	7.79893e-17	MFOL	Slc3a2
1700066M21Rik.1	3.59404e-21	0.327739	8.53298e-17	MFOL	1700066M21Rik
Ier3.2	3.80669e-21	-0.988263	9.03784e-17	MFOL	Ier3
Osbpl9.1	3.95342e-21	-0.694138	9.38621e-17	MFOL	Osbpl9
Smpdl3a.2	4.81814e-21	-1.02542	1.14392e-16	MFOL	Smpdl3a
Jup.1	4.87295e-21	0.443038	1.15693e-16	MFOL	Jup
Plekhg1	4.98622e-21	0.400888	1.18383e-16	MFOL	Plekhg1
Plxna2.2	5.13001e-21	-0.657261	1.21797e-16	MFOL	Plxna2
Eno1.1	5.73249e-21	-0.98807	1.36101e-16	MFOL	Eno1
Rgs5.1	5.81626e-21	-0.541632	1.3809e-16	MFOL	Rgs5
Inpp5j	5.89028e-21	0.279508	1.39847e-16	MFOL	Inpp5j
Mfsd6.2	6.26518e-21	0.505384	1.48748e-16	MFOL	Mfsd6
Pdgfa.2	6.59721e-21	0.32926	1.56631e-16	MFOL	Pdgfa
Cd248.2	6.97403e-21	-1.77714	1.65577e-16	MFOL	Cd248
Arhgef17.1	7.46402e-21	-0.829508	1.77211e-16	MFOL	Arhgef17
Cpeb1.1	7.72226e-21	0.578012	1.83342e-16	MFOL	Cpeb1
Itch.2	8.28935e-21	0.289776	1.96806e-16	MFOL	Itch
Ctsh.2	8.33492e-21	-1.26016	1.97888e-16	MFOL	Ctsh
Stard8	8.36563e-21	-0.840647	1.98617e-16	MFOL	Stard8
Tmbim6.1	9.64956e-21	0.495262	2.291e-16	MFOL	Tmbim6
Grhpr.2	1.06696e-20	0.506823	2.53318e-16	MFOL	Grhpr
Atp13a5.1	1.10135e-20	-1.99814	2.61482e-16	MFOL	Atp13a5
Bgn.1	1.2055e-20	-1.55763	2.8621e-16	MFOL	Bgn
Trim3.2	1.3202e-20	0.502262	3.13442e-16	MFOL	Trim3
Sys1.1	1.34603e-20	0.378246	3.19574e-16	MFOL	Sys1
Sh3bp5.2	1.44755e-20	0.377063	3.43676e-16	MFOL	Sh3bp5
Myo18a.2	1.7033e-20	0.439314	4.04397e-16	MFOL	Myo18a
Ppp1r21.1	1.71695e-20	0.382536	4.07637e-16	MFOL	Ppp1r21
Ncam2.1	1.7449e-20	0.272969	4.14275e-16	MFOL	Ncam2
Ogdhl.1	1.74795e-20	1.11754	4.14997e-16	MFOL	Ogdhl
Gng2.2	1.79426e-20	-0.53904	4.25993e-16	MFOL	Gng2
Fam65a.1	1.81847e-20	-1.1886	4.31742e-16	MFOL	Fam65a
Sgk1.1	1.9022e-20	0.480985	4.5162e-16	MFOL	Sgk1
Timp4.2	2.00812e-20	-1.05095	4.76767e-16	MFOL	Timp4
Nfatc1.1	2.09001e-20	-0.370204	4.9621e-16	MFOL	Nfatc1
Trp53bp2.2	2.13793e-20	0.351449	5.07587e-16	MFOL	Trp53bp2
Ick.1	2.20893e-20	0.35244	5.24444e-16	MFOL	Ick
S1pr3.1	2.27666e-20	-1.61841	5.40524e-16	MFOL	S1pr3
Ets2.2	2.34318e-20	-0.388132	5.56317e-16	MFOL	Ets2
Plcl1.1	2.344e-20	0.250782	5.56514e-16	MFOL	Plcl1
Pdlim7.1	2.39113e-20	-0.503139	5.67702e-16	MFOL	Pdlim7
Pdzd2.1	2.52704e-20	-0.961802	5.99969e-16	MFOL	Pdzd2
Maml2.1	2.55545e-20	-0.370045	6.06716e-16	MFOL	Maml2
Cldn10.2	2.94132e-20	-1.50557	6.98329e-16	MFOL	Cldn10
Scarb2.1	2.9771e-20	0.484848	7.06823e-16	MFOL	Scarb2
Hsd11b1.2	3.04482e-20	-1.44597	7.22901e-16	MFOL	Hsd11b1
Notch3.1	3.05935e-20	-1.20627	7.26351e-16	MFOL	Notch3
Dscaml1.2	3.16638e-20	0.397386	7.51763e-16	MFOL	Dscaml1
Agrn.1	3.39433e-20	-0.95902	8.05881e-16	MFOL	Agrn
Cd34.2	3.4178e-20	-1.62579	8.11454e-16	MFOL	Cd34
Epn2.1	3.50649e-20	0.357939	8.32511e-16	MFOL	Epn2
Dnajc24	3.57814e-20	0.272884	8.49522e-16	MFOL	Dnajc24
Pid1.1	4.16156e-20	-0.826844	9.88039e-16	MFOL	Pid1
Rcn3.1	4.23069e-20	-0.753313	1.00445e-15	MFOL	Rcn3
Myl9.1	4.24115e-20	-1.46246	1.00693e-15	MFOL	Myl9
Tkt.1	4.31743e-20	0.533263	1.02505e-15	MFOL	Tkt
Pafah1b2.1	4.43714e-20	0.473314	1.05346e-15	MFOL	Pafah1b2
Tgfb1i1.2	4.63015e-20	-0.806626	1.09929e-15	MFOL	Tgfb1i1
Slc9a3r2.2	4.72795e-20	-1.74904	1.12251e-15	MFOL	Slc9a3r2
Midn.1	4.79722e-20	-0.393277	1.13896e-15	MFOL	Midn
Sox5.2	4.93359e-20	-0.425501	1.17133e-15	MFOL	Sox5
Prkcdbp.1	5.01584e-20	0.448294	1.19086e-15	MFOL	Prkcdbp
Nbl1.2	5.14033e-20	-1.1226	1.22042e-15	MFOL	Nbl1
Gm15912	5.19108e-20	0.255596	1.23247e-15	MFOL	Gm15912
Capn5.2	5.20399e-20	0.485435	1.23553e-15	MFOL	Capn5
Lrp8.1	5.37902e-20	-0.501672	1.27709e-15	MFOL	Lrp8
Ctnnd2.2	5.87151e-20	-0.648305	1.39401e-15	MFOL	Ctnnd2
Pitpnm2	6.56635e-20	-0.563121	1.55898e-15	MFOL	Pitpnm2
Ppp2r2c.2	6.70181e-20	0.42338	1.59114e-15	MFOL	Ppp2r2c
Atp6ap1.2	6.97548e-20	0.543634	1.65612e-15	MFOL	Atp6ap1
Uchl1.1	7.006e-20	-0.861941	1.66336e-15	MFOL	Uchl1
Ppfibp1.2	7.12547e-20	-0.758922	1.69173e-15	MFOL	Ppfibp1
Foxf2.2	7.31514e-20	-0.605553	1.73676e-15	MFOL	Foxf2
Apold1.2	7.39907e-20	-1.59235	1.75669e-15	MFOL	Apold1
AW047730.2	8.12885e-20	-0.440282	1.92995e-15	MFOL	AW047730
Cyr61.1	8.39461e-20	-1.63987	1.99305e-15	MFOL	Cyr61
Chdh	8.83143e-20	0.397725	2.09676e-15	MFOL	Chdh
Daam1.1	9.64497e-20	0.370623	2.28991e-15	MFOL	Daam1
BC028528.2	9.91976e-20	-0.550108	2.35515e-15	MFOL	BC028528
Higd1b.2	1.1222e-19	-1.3059	2.66433e-15	MFOL	Higd1b
Ntsr2.2	1.12337e-19	-1.69654	2.6671e-15	MFOL	Ntsr2
Colec12.2	1.14095e-19	-1.28356	2.70885e-15	MFOL	Colec12
Mettl7a1.1	1.18983e-19	0.264928	2.8249e-15	MFOL	Mettl7a1
Neo1.1	1.23798e-19	0.402232	2.93921e-15	MFOL	Neo1
Slc7a5.1	1.40956e-19	-0.528872	3.34657e-15	MFOL	Slc7a5
Mid1ip1.1	1.68847e-19	0.416766	4.00876e-15	MFOL	Mid1ip1
P2ry14.1	1.72831e-19	-1.4847	4.10336e-15	MFOL	P2ry14
Ubl3.1	1.82567e-19	0.342477	4.3345e-15	MFOL	Ubl3
Stard3.2	1.94237e-19	0.542645	4.61156e-15	MFOL	Stard3
Pkia.1	2.24385e-19	-0.59418	5.32734e-15	MFOL	Pkia
Il10rb.2	2.33297e-19	-0.758573	5.53895e-15	MFOL	Il10rb
Cxcl14.2	2.50326e-19	-0.785347	5.94323e-15	MFOL	Cxcl14
Tom1l2	2.51078e-19	0.466314	5.96109e-15	MFOL	Tom1l2
Gab1.2	2.60819e-19	0.382437	6.19236e-15	MFOL	Gab1
Mir99ahg.2	2.86665e-19	-0.576335	6.80601e-15	MFOL	Mir99ahg
Uaca.2	2.91662e-19	-0.775199	6.92463e-15	MFOL	Uaca
Nwd1.2	2.95609e-19	-1.38486	7.01835e-15	MFOL	Nwd1
Slc25a27.1	3.11149e-19	0.28209	7.38729e-15	MFOL	Slc25a27
Depdc7.2	3.27185e-19	0.436857	7.76802e-15	MFOL	Depdc7
Vwa1.1	3.32139e-19	-1.68726	7.88565e-15	MFOL	Vwa1
Phldb2.1	3.36799e-19	-0.640671	7.99628e-15	MFOL	Phldb2
Acsl6.2	3.46985e-19	-1.1556	8.23813e-15	MFOL	Acsl6
Gper1.2	3.60138e-19	-1.89203	8.5504e-15	MFOL	Gper1
Notch4.2	3.6872e-19	-0.88525	8.75415e-15	MFOL	Notch4
Stxbp6	3.92351e-19	0.332268	9.3152e-15	MFOL	Stxbp6
Sh3kbp1.2	3.98888e-19	0.328826	9.47039e-15	MFOL	Sh3kbp1
Cdc42bpa	4.35541e-19	0.322789	1.03406e-14	MFOL	Cdc42bpa
Dnajc19	4.42387e-19	0.254382	1.05031e-14	MFOL	Dnajc19
Lsr.2	4.58441e-19	-1.03461	1.08843e-14	MFOL	Lsr
Dgkb.2	4.87099e-19	-0.572433	1.15647e-14	MFOL	Dgkb
Mrfap1.1	4.87397e-19	0.354373	1.15718e-14	MFOL	Mrfap1
Ddx1.2	5.08483e-19	0.440493	1.20724e-14	MFOL	Ddx1
Hspa8.1	5.09973e-19	0.418889	1.21078e-14	MFOL	Hspa8
Mfsd7c.2	5.16561e-19	-0.513739	1.22642e-14	MFOL	Mfsd7c
Tmem2.1	5.27303e-19	-0.68955	1.25192e-14	MFOL	Tmem2
Ramp1.2	5.58554e-19	-0.810684	1.32612e-14	MFOL	Ramp1
Slc7a2.2	5.77012e-19	-0.822197	1.36994e-14	MFOL	Slc7a2
Gng5.1	5.96898e-19	-0.402032	1.41715e-14	MFOL	Gng5
Ccnd2	6.01144e-19	-0.922587	1.42724e-14	MFOL	Ccnd2
Lgals9.2	6.17939e-19	-0.87378	1.46711e-14	MFOL	Lgals9
Lama4.2	6.20273e-19	-0.832025	1.47265e-14	MFOL	Lama4
Carmil1.2	6.34855e-19	-0.576596	1.50727e-14	MFOL	Carmil1
Tnfaip1.1	6.65591e-19	-1.22959	1.58025e-14	MFOL	Tnfaip1
Iqgap1.1	7.02726e-19	-0.908336	1.66841e-14	MFOL	Iqgap1
Zfp281.1	7.15944e-19	0.294831	1.6998e-14	MFOL	Zfp281
Arhgap26.2	7.7133e-19	-0.484082	1.83129e-14	MFOL	Arhgap26
Adamts10.1	7.7178e-19	-0.512593	1.83236e-14	MFOL	Adamts10
Farp1.2	7.84402e-19	-0.612396	1.86233e-14	MFOL	Farp1
Nostrin.2	8.39755e-19	-0.881627	1.99375e-14	MFOL	Nostrin
Gria2.2	8.41347e-19	-1.22845	1.99753e-14	MFOL	Gria2
Slc1a4.2	8.48846e-19	-0.980382	2.01533e-14	MFOL	Slc1a4
Slc40a1.2	8.6047e-19	-1.14104	2.04293e-14	MFOL	Slc40a1
Slc35a5.1	8.68437e-19	0.401812	2.06184e-14	MFOL	Slc35a5
9330182L06Rik.1	8.88044e-19	0.39127	2.10839e-14	MFOL	9330182L06Rik
Llgl1.1	9.54012e-19	0.502984	2.26502e-14	MFOL	Llgl1
Fnbp1l.1	9.66485e-19	-0.48672	2.29463e-14	MFOL	Fnbp1l
Msn.2	9.9416e-19	-1.1427	2.36033e-14	MFOL	Msn
Slc6a20a.2	1.05289e-18	-1.67324	2.49978e-14	MFOL	Slc6a20a
Grk3.2	1.08913e-18	-0.62861	2.58582e-14	MFOL	Grk3
Inpp5a.2	1.17008e-18	0.446844	2.778e-14	MFOL	Inpp5a
Mlc1.2	1.27433e-18	-1.38904	3.02552e-14	MFOL	Mlc1
Cd81.1	1.28588e-18	0.387862	3.05293e-14	MFOL	Cd81
Ednrb.2	1.29841e-18	-1.2116	3.08269e-14	MFOL	Ednrb
Tgfbr3.2	1.45739e-18	-0.514113	3.46013e-14	MFOL	Tgfbr3
9430020K01Rik.2	1.47795e-18	-1.94118	3.50895e-14	MFOL	9430020K01Rik
Zic1.1	1.5047e-18	-0.383423	3.57246e-14	MFOL	Zic1
Gpx8.1	1.58147e-18	-0.570258	3.75473e-14	MFOL	Gpx8
Ids.2	1.58995e-18	0.378674	3.77486e-14	MFOL	Ids
Sik1.2	1.76489e-18	-0.420366	4.1902e-14	MFOL	Sik1
Zcchc24.1	1.77207e-18	0.330904	4.20725e-14	MFOL	Zcchc24
Cspg5.2	1.89575e-18	-1.08475	4.50088e-14	MFOL	Cspg5
Stambp.1	1.90757e-18	0.275993	4.52895e-14	MFOL	Stambp
Hspg2.2	2.02036e-18	-0.557592	4.79675e-14	MFOL	Hspg2
Akap12.2	2.02774e-18	-0.684846	4.81425e-14	MFOL	Akap12
Nacc2.1	2.06084e-18	0.447595	4.89284e-14	MFOL	Nacc2
Tmem100.1	2.14235e-18	-0.585859	5.08637e-14	MFOL	Tmem100
Mdk.2	2.25638e-18	-0.496413	5.3571e-14	MFOL	Mdk
Nrcam.2	2.39691e-18	-0.808319	5.69075e-14	MFOL	Nrcam
Nhlrc4	2.5246e-18	0.341363	5.99389e-14	MFOL	Nhlrc4
Degs2.2	2.54087e-18	-1.06711	6.03252e-14	MFOL	Degs2
Ssbp4.1	2.55136e-18	-0.558402	6.05745e-14	MFOL	Ssbp4
Crtap.2	2.68143e-18	-0.838943	6.36626e-14	MFOL	Crtap
Srebf1.2	2.95935e-18	0.497709	7.02609e-14	MFOL	Srebf1
Ecm2.1	2.98819e-18	-0.880097	7.09457e-14	MFOL	Ecm2
BC029214.1	3.0336e-18	0.381238	7.20236e-14	MFOL	BC029214
Cyyr1.2	3.05015e-18	-0.373567	7.24167e-14	MFOL	Cyyr1
Lsamp.2	3.19283e-18	-1.4173	7.58042e-14	MFOL	Lsamp
Impdh1.1	3.33461e-18	-0.648123	7.91702e-14	MFOL	Impdh1
Hmgcl.1	3.52684e-18	0.423917	8.37341e-14	MFOL	Hmgcl
Pfkm.2	3.61164e-18	-0.911852	8.57475e-14	MFOL	Pfkm
Coro1c.2	3.66292e-18	0.352791	8.6965e-14	MFOL	Coro1c
Ifnar2.2	3.97927e-18	-0.911158	9.44758e-14	MFOL	Ifnar2
Magt1.2	3.98605e-18	0.409793	9.46368e-14	MFOL	Magt1
Shroom4.1	4.04299e-18	-0.755054	9.59887e-14	MFOL	Shroom4
Itpr2.1	4.51109e-18	-1.09903	1.07102e-13	MFOL	Itpr2
Sh2d3c.2	4.64742e-18	-0.769566	1.10339e-13	MFOL	Sh2d3c
Cthrc1	4.81322e-18	-0.276749	1.14276e-13	MFOL	Cthrc1
Wwtr1.1	5.0778e-18	-0.346162	1.20557e-13	MFOL	Wwtr1
Entpd1.1	5.21155e-18	-0.831391	1.23733e-13	MFOL	Entpd1
Ezr.1	5.31217e-18	-0.657101	1.26122e-13	MFOL	Ezr
Trim9.2	5.34906e-18	-0.662496	1.26997e-13	MFOL	Trim9
Tnfrsf21	5.47185e-18	-0.775054	1.29913e-13	MFOL	Tnfrsf21
4930523C07Rik	5.58722e-18	-0.647833	1.32652e-13	MFOL	4930523C07Rik
Fryl.1	5.72177e-18	0.393247	1.35846e-13	MFOL	Fryl
Edem2.1	5.97513e-18	0.505789	1.41862e-13	MFOL	Edem2
Slc6a11.2	6.70989e-18	-0.674753	1.59306e-13	MFOL	Slc6a11
Gpr155	7.10552e-18	0.335491	1.68699e-13	MFOL	Gpr155
Arhgap39.1	7.27677e-18	0.381819	1.72765e-13	MFOL	Arhgap39
Sh3bgrl3.2	7.48126e-18	0.332141	1.7762e-13	MFOL	Sh3bgrl3
Tspan12.1	8.29129e-18	-0.429193	1.96852e-13	MFOL	Tspan12
Nos3.2	8.63713e-18	-0.277179	2.05063e-13	MFOL	Nos3
Map3k20.1	8.72896e-18	-0.500063	2.07243e-13	MFOL	Map3k20
Slc14a1.2	8.84393e-18	-1.13041	2.09973e-13	MFOL	Slc14a1
Ndufa4l2.2	9.1695e-18	-0.671759	2.17702e-13	MFOL	Ndufa4l2
Rorb.2	9.96161e-18	-0.605532	2.36509e-13	MFOL	Rorb
Cpe.2	1.02687e-17	-1.26903	2.438e-13	MFOL	Cpe
Gja4.1	1.03493e-17	-1.27423	2.45712e-13	MFOL	Gja4
Plcg1.1	1.06394e-17	-0.824678	2.52601e-13	MFOL	Plcg1
AI413582.1	1.09767e-17	0.324457	2.6061e-13	MFOL	AI413582
Cyba.1	1.17085e-17	-0.461054	2.77982e-13	MFOL	Cyba
Klf2.2	1.22937e-17	-0.556326	2.91877e-13	MFOL	Klf2
Fam134c.1	1.28655e-17	0.389885	3.05453e-13	MFOL	Fam134c
Mical2.2	1.3025e-17	-0.518329	3.0924e-13	MFOL	Mical2
Zfp365.1	1.3254e-17	0.319171	3.14676e-13	MFOL	Zfp365
Irs2.1	1.33294e-17	0.250912	3.16466e-13	MFOL	Irs2
B2m.1	1.35486e-17	-0.431348	3.21671e-13	MFOL	B2m
Apcdd1.2	1.37159e-17	-0.722803	3.25643e-13	MFOL	Apcdd1
Adap2.2	1.4011e-17	-1.04876	3.32649e-13	MFOL	Adap2
Lxn.1	1.52054e-17	-0.590196	3.61007e-13	MFOL	Lxn
Asph.1	1.56425e-17	-0.499116	3.71385e-13	MFOL	Asph
Ctbp1.2	1.63817e-17	0.371645	3.88934e-13	MFOL	Ctbp1
Gpr146.2	1.70468e-17	-0.865133	4.04725e-13	MFOL	Gpr146
Hlf.1	1.79395e-17	-0.47473	4.25919e-13	MFOL	Hlf
Pgp	1.80523e-17	0.313432	4.28599e-13	MFOL	Pgp
Heyl.2	1.82778e-17	-1.10023	4.33951e-13	MFOL	Heyl
Snx33.2	1.94803e-17	0.405399	4.625e-13	MFOL	Snx33
Taf9b.1	2.02398e-17	0.473177	4.80533e-13	MFOL	Taf9b
Fktn.2	2.07715e-17	0.36965	4.93157e-13	MFOL	Fktn
Pdlim5.2	2.12771e-17	-0.62496	5.05161e-13	MFOL	Pdlim5
Dhrs3.1	2.14339e-17	-0.620267	5.08883e-13	MFOL	Dhrs3
Sik3.1	2.14767e-17	0.299797	5.099e-13	MFOL	Sik3
Sp100.2	2.15207e-17	-0.711043	5.10946e-13	MFOL	Sp100
Erbb4.1	2.15368e-17	0.267339	5.11327e-13	MFOL	Erbb4
Nrxn1.2	2.318e-17	-0.756664	5.50339e-13	MFOL	Nrxn1
Rftn1.2	2.65877e-17	0.45964	6.31245e-13	MFOL	Rftn1
Pbx1.1	2.73288e-17	-0.452121	6.48841e-13	MFOL	Pbx1
Inpp4b.1	2.8139e-17	-0.835045	6.68075e-13	MFOL	Inpp4b
Atg3.1	2.98991e-17	0.410654	7.09864e-13	MFOL	Atg3
Abl1.1	3.07885e-17	0.381181	7.30981e-13	MFOL	Abl1
Actg1.2	3.09595e-17	-0.553599	7.3504e-13	MFOL	Actg1
Get4	3.10776e-17	0.415614	7.37844e-13	MFOL	Get4
Atp6v0e2.2	3.12308e-17	0.41402	7.41481e-13	MFOL	Atp6v0e2
Fstl1.1	3.12961e-17	-0.582886	7.43031e-13	MFOL	Fstl1
Kirrel3.2	3.14882e-17	0.444091	7.47592e-13	MFOL	Kirrel3
Il13ra1	3.2071e-17	-0.874821	7.61429e-13	MFOL	Il13ra1
Astn1.2	3.20911e-17	-0.635995	7.61907e-13	MFOL	Astn1
F11r.2	3.40528e-17	-0.915434	8.08482e-13	MFOL	F11r
Ddit4l.1	3.40854e-17	-0.965274	8.09255e-13	MFOL	Ddit4l
Cyp7b1.2	3.65088e-17	-0.719071	8.66792e-13	MFOL	Cyp7b1
Mboat1.1	3.70432e-17	0.320695	8.7948e-13	MFOL	Mboat1
Map3k11.1	3.7308e-17	0.335658	8.85766e-13	MFOL	Map3k11
Prss23.1	3.80055e-17	-0.32495	9.02327e-13	MFOL	Prss23
Bace1.1	3.86762e-17	0.311549	9.18251e-13	MFOL	Bace1
Atp2a3.1	4.11582e-17	-1.01308	9.77179e-13	MFOL	Atp2a3
Abhd5.1	4.21217e-17	0.374156	1.00005e-12	MFOL	Abhd5
Ptprm.1	4.21471e-17	-0.811745	1.00066e-12	MFOL	Ptprm
Anxa2.2	4.21988e-17	-1.00212	1.00188e-12	MFOL	Anxa2
Ddrgk1.1	4.22399e-17	0.344269	1.00286e-12	MFOL	Ddrgk1
Gpx1.2	4.29662e-17	-0.871638	1.0201e-12	MFOL	Gpx1
Myo1c.2	4.30898e-17	-0.719371	1.02304e-12	MFOL	Myo1c
Cox4i2.2	4.39284e-17	-0.866717	1.04295e-12	MFOL	Cox4i2
Gas6.2	4.45424e-17	-0.863034	1.05753e-12	MFOL	Gas6
Ptbp1.1	4.51216e-17	-0.73033	1.07128e-12	MFOL	Ptbp1
Arl8a.1	4.61785e-17	0.332843	1.09637e-12	MFOL	Arl8a
Robo4.2	4.66849e-17	-1.2744	1.10839e-12	MFOL	Robo4
Sox6.2	4.85729e-17	-0.525972	1.15322e-12	MFOL	Sox6
Ppp2r2b.2	5.13714e-17	-0.538877	1.21966e-12	MFOL	Ppp2r2b
Adgra2.2	5.28449e-17	-0.724508	1.25464e-12	MFOL	Adgra2
Tfeb.1	5.36208e-17	0.285267	1.27307e-12	MFOL	Tfeb
Igf1r.1	5.4173e-17	-0.855468	1.28618e-12	MFOL	Igf1r
Cd302.2	5.84772e-17	-0.613943	1.38837e-12	MFOL	Cd302
Ctla2a.2	6.65065e-17	-0.906855	1.579e-12	MFOL	Ctla2a
Fam107a.1	6.74211e-17	-1.00797	1.60071e-12	MFOL	Fam107a
Auh.1	6.95492e-17	0.354116	1.65124e-12	MFOL	Auh
Rgs4.2	7.15528e-17	-1.98196	1.69881e-12	MFOL	Rgs4
Gm6145.2	7.34692e-17	-0.586256	1.74431e-12	MFOL	Gm6145
Amotl1.1	8.80765e-17	-0.571182	2.09111e-12	MFOL	Amotl1
Slc4a4.2	8.82451e-17	-1.12513	2.09511e-12	MFOL	Slc4a4
Actr1a.2	9.27527e-17	0.449124	2.20213e-12	MFOL	Actr1a
Pbxip1.2	9.56212e-17	-0.928989	2.27024e-12	MFOL	Pbxip1
Ebp.1	1.14132e-16	0.294572	2.70973e-12	MFOL	Ebp
Ptprn	1.16948e-16	0.274328	2.77658e-12	MFOL	Ptprn
Scg5.1	1.17628e-16	0.345726	2.79271e-12	MFOL	Scg5
Dennd3.1	1.31038e-16	-0.399055	3.11111e-12	MFOL	Dennd3
Ehd2.1	1.37253e-16	-0.610639	3.25867e-12	MFOL	Ehd2
Selenot.1	1.43957e-16	0.333438	3.41783e-12	MFOL	Selenot
Atp1b1.2	1.4899e-16	-0.421693	3.53732e-12	MFOL	Atp1b1
Rcsd1.1	1.50097e-16	-0.702177	3.56361e-12	MFOL	Rcsd1
Slc7a10.2	1.60765e-16	-0.656596	3.81689e-12	MFOL	Slc7a10
Lhfp.1	1.64372e-16	-0.659676	3.90253e-12	MFOL	Lhfp
Sox13.1	1.81774e-16	-0.63358	4.31568e-12	MFOL	Sox13
Tmem30a.1	1.93944e-16	0.362365	4.60461e-12	MFOL	Tmem30a
Msi2.1	2.00076e-16	-0.340203	4.75022e-12	MFOL	Msi2
Slc39a12.2	2.13237e-16	-0.797619	5.06268e-12	MFOL	Slc39a12
Sox17.2	2.31835e-16	-0.964154	5.50423e-12	MFOL	Sox17
Scrn1.1	2.36524e-16	0.400046	5.61554e-12	MFOL	Scrn1
Sfxn5.2	2.38549e-16	-0.774925	5.66362e-12	MFOL	Sfxn5
Pcdhgc3.1	2.40094e-16	-0.312383	5.70031e-12	MFOL	Pcdhgc3
Arhgef15.1	2.45976e-16	-0.336771	5.83996e-12	MFOL	Arhgef15
Ifitm1.2	2.58759e-16	-1.16765	6.14345e-12	MFOL	Ifitm1
Acaa2.1	2.67964e-16	-0.845139	6.36199e-12	MFOL	Acaa2
Acsbg1.2	2.68537e-16	-1.44219	6.37562e-12	MFOL	Acsbg1
Stat6.2	2.87089e-16	-0.830032	6.81607e-12	MFOL	Stat6
Paqr5.2	2.99014e-16	-0.947796	7.0992e-12	MFOL	Paqr5
Hbegf.2	3.06513e-16	-0.523238	7.27723e-12	MFOL	Hbegf
Rtn3.1	3.30347e-16	0.389701	7.84309e-12	MFOL	Rtn3
Rab33a.1	3.32424e-16	0.379817	7.89242e-12	MFOL	Rab33a
Pros1.1	3.43973e-16	-0.704486	8.16661e-12	MFOL	Pros1
Kcnk1.2	3.85126e-16	-0.623891	9.14367e-12	MFOL	Kcnk1
Abcd2.2	3.89709e-16	-0.602971	9.25248e-12	MFOL	Abcd2
Myl12b.2	4.07024e-16	-0.865491	9.66357e-12	MFOL	Myl12b
Clip1.1	4.09954e-16	-0.70973	9.73313e-12	MFOL	Clip1
Fchsd2	4.47619e-16	-0.541675	1.06274e-11	MFOL	Fchsd2
Ncdn.2	4.52115e-16	0.321741	1.07341e-11	MFOL	Ncdn
Ahsa1.2	4.6759e-16	0.388292	1.11015e-11	MFOL	Ahsa1
Dock9.2	4.75786e-16	0.320346	1.12961e-11	MFOL	Dock9
Pald1.1	4.92488e-16	-1.2449	1.16927e-11	MFOL	Pald1
Gpc5.2	4.94045e-16	-0.800382	1.17296e-11	MFOL	Gpc5
Cpt1a.2	4.97767e-16	-0.649045	1.1818e-11	MFOL	Cpt1a
Rbms3	5.06311e-16	-0.448782	1.20208e-11	MFOL	Rbms3
Sh3pxd2b.1	5.12768e-16	-0.476246	1.21741e-11	MFOL	Sh3pxd2b
Tbcd.1	5.19079e-16	0.356231	1.2324e-11	MFOL	Tbcd
Prdm16.1	5.2899e-16	-0.548339	1.25593e-11	MFOL	Prdm16
Dbn1.1	5.51275e-16	-0.774511	1.30884e-11	MFOL	Dbn1
Anxa7.1	5.6762e-16	-0.775582	1.34764e-11	MFOL	Anxa7
Sypl.1	6.15552e-16	0.368727	1.46144e-11	MFOL	Sypl
Specc1.1	6.18577e-16	0.297546	1.46863e-11	MFOL	Specc1
Lama5.1	6.32618e-16	-0.726451	1.50196e-11	MFOL	Lama5
Lix1.2	6.55322e-16	-0.426056	1.55587e-11	MFOL	Lix1
Gjb6.2	6.66104e-16	-1.27197	1.58146e-11	MFOL	Gjb6
Slc41a1.2	7.2717e-16	-0.800329	1.72645e-11	MFOL	Slc41a1
Rap1gds1.1	7.28436e-16	0.476261	1.72945e-11	MFOL	Rap1gds1
Lgi1.1	7.50365e-16	-0.319766	1.78152e-11	MFOL	Lgi1
Chst8.2	7.6872e-16	0.336086	1.82509e-11	MFOL	Chst8
4930402H24Rik.2	7.99797e-16	0.304521	1.89888e-11	MFOL	4930402H24Rik
Npc2.1	9.05961e-16	0.550051	2.15093e-11	MFOL	Npc2
Napa.2	9.36611e-16	0.496449	2.2237e-11	MFOL	Napa
Tlr3.1	1.07696e-15	-0.490118	2.55691e-11	MFOL	Tlr3
Rtkn2	1.0803e-15	0.278066	2.56485e-11	MFOL	Rtkn2
Insig1.1	1.08469e-15	0.358887	2.57527e-11	MFOL	Insig1
Plscr1.1	1.15249e-15	-0.376284	2.73623e-11	MFOL	Plscr1
Gcnt2.2	1.15249e-15	-0.552797	2.73623e-11	MFOL	Gcnt2
Slc19a1.1	1.17832e-15	-1.6356	2.79756e-11	MFOL	Slc19a1
Lima1.1	1.20832e-15	-0.768696	2.86879e-11	MFOL	Lima1
Kif3a.1	1.23135e-15	0.332315	2.92347e-11	MFOL	Kif3a
Gjc1	1.28175e-15	-0.556734	3.04314e-11	MFOL	Gjc1
Ggt5.2	1.29633e-15	-1.14903	3.07775e-11	MFOL	Ggt5
Cd200.2	1.31258e-15	-1.07916	3.11633e-11	MFOL	Cd200
Plk2.1	1.34035e-15	-0.926693	3.18226e-11	MFOL	Plk2
Aqp4.2	1.36055e-15	-1.3145	3.23022e-11	MFOL	Aqp4
Macf1.2	1.40085e-15	-1.02852	3.32589e-11	MFOL	Macf1
Tbc1d1	1.44518e-15	-0.579163	3.43115e-11	MFOL	Tbc1d1
Kcnj8.2	1.51196e-15	-1.8905	3.58969e-11	MFOL	Kcnj8
Btbd17.2	1.56152e-15	-0.743722	3.70736e-11	MFOL	Btbd17
Rnf122.2	1.73556e-15	0.318017	4.12057e-11	MFOL	Rnf122
Arhgdib.1	1.76417e-15	-0.528689	4.1885e-11	MFOL	Arhgdib
Lamp2.1	1.77055e-15	0.358965	4.20363e-11	MFOL	Lamp2
Flt4.2	1.77922e-15	-0.56329	4.22423e-11	MFOL	Flt4
Myh9.2	1.82562e-15	-0.746302	4.33438e-11	MFOL	Myh9
Fn3k.1	1.82666e-15	0.336087	4.33685e-11	MFOL	Fn3k
Dkk3.2	1.84217e-15	-0.735939	4.37367e-11	MFOL	Dkk3
Mad1l1.1	1.84502e-15	0.390158	4.38044e-11	MFOL	Mad1l1
Pdk3.1	1.87275e-15	0.353969	4.44628e-11	MFOL	Pdk3
Scrg1.2	1.96167e-15	-0.573191	4.6574e-11	MFOL	Scrg1
Celf2.2	2.10156e-15	-0.54482	4.98953e-11	MFOL	Celf2
Igf2.1	2.15466e-15	-1.61593	5.11559e-11	MFOL	Igf2
Mtpn.1	2.31626e-15	-0.743097	5.49926e-11	MFOL	Mtpn
Git1	2.32858e-15	0.311489	5.52851e-11	MFOL	Git1
Clip2.1	2.38225e-15	0.316206	5.65594e-11	MFOL	Clip2
Bcar3.1	2.38813e-15	-0.490178	5.66989e-11	MFOL	Bcar3
Ophn1.1	2.4001e-15	-0.487128	5.69833e-11	MFOL	Ophn1
Dagla.1	2.50847e-15	-0.359944	5.95562e-11	MFOL	Dagla
Pcdh18.2	2.51776e-15	-0.987506	5.97766e-11	MFOL	Pcdh18
Apba2.2	2.63669e-15	-0.886089	6.26002e-11	MFOL	Apba2
Ednra.1	2.66267e-15	-1.05652	6.32172e-11	MFOL	Ednra
Trio.1	2.67135e-15	-0.404274	6.34232e-11	MFOL	Trio
Cdh19.2	2.78405e-15	0.360096	6.60988e-11	MFOL	Cdh19
Slc30a10.1	2.82409e-15	-0.624461	6.70497e-11	MFOL	Slc30a10
Sptan1.1	2.87449e-15	-0.881134	6.82462e-11	MFOL	Sptan1
Lamc3.1	2.93557e-15	-0.735283	6.96962e-11	MFOL	Lamc3
Hspa12b.2	2.95821e-15	-0.575275	7.02337e-11	MFOL	Hspa12b
Vtn.2	3.09102e-15	-3.81283	7.33871e-11	MFOL	Vtn
Mthfd2	3.29896e-15	0.274608	7.83239e-11	MFOL	Mthfd2
Cdkn1a.1	3.38928e-15	-0.836309	8.04683e-11	MFOL	Cdkn1a
2900026A02Rik.1	3.39774e-15	-0.702816	8.06692e-11	MFOL	2900026A02Rik
Parva	3.7112e-15	-0.56873	8.81113e-11	MFOL	Parva
Slc31a1.1	3.7629e-15	-0.754564	8.93388e-11	MFOL	Slc31a1
Mtmr10	3.85784e-15	0.342198	9.15929e-11	MFOL	Mtmr10
Mapre3.1	3.99745e-15	0.282016	9.49074e-11	MFOL	Mapre3
Chn1.1	4.11453e-15	-0.548629	9.76872e-11	MFOL	Chn1
Il34.2	4.13547e-15	-1.04537	9.81844e-11	MFOL	Il34
Ccndbp1.1	4.1387e-15	0.410969	9.82609e-11	MFOL	Ccndbp1
Ldlrad4.1	4.19483e-15	0.265255	9.95938e-11	MFOL	Ldlrad4
Dctn1.1	4.71068e-15	0.381425	1.11841e-10	MFOL	Dctn1
Clcn6.1	4.71616e-15	0.395705	1.11971e-10	MFOL	Clcn6
Carmn.2	4.80662e-15	-0.492573	1.14119e-10	MFOL	Carmn
Gabrb1.2	4.80673e-15	-0.926812	1.14121e-10	MFOL	Gabrb1
Errfi1.2	4.81965e-15	0.294029	1.14428e-10	MFOL	Errfi1
B930095G15Rik.2	4.84815e-15	-0.460121	1.15105e-10	MFOL	B930095G15Rik
Ocln.2	4.85208e-15	-0.798112	1.15198e-10	MFOL	Ocln
Anxa5.1	4.91541e-15	-0.851349	1.16702e-10	MFOL	Anxa5
Slc43a2.1	4.94664e-15	0.377075	1.17443e-10	MFOL	Slc43a2
Ccdc47.1	5.53122e-15	0.286927	1.31322e-10	MFOL	Ccdc47
Gstt1.1	5.59922e-15	-0.746978	1.32937e-10	MFOL	Gstt1
Sgpp2.2	5.8002e-15	-0.692615	1.37708e-10	MFOL	Sgpp2
Tmem44.2	5.86129e-15	-0.663681	1.39159e-10	MFOL	Tmem44
Ltbr	6.1926e-15	-0.525844	1.47025e-10	MFOL	Ltbr
Rgl1.1	6.24868e-15	-0.497119	1.48356e-10	MFOL	Rgl1
Baiap2.1	6.33595e-15	-0.637479	1.50428e-10	MFOL	Baiap2
Efemp2	6.4392e-15	-0.652374	1.52879e-10	MFOL	Efemp2
Nkain4.2	7.23439e-15	-0.709784	1.71759e-10	MFOL	Nkain4
Rps27.2	7.36354e-15	-0.36965	1.74825e-10	MFOL	Rps27
Mxra8	7.60516e-15	-0.854879	1.80562e-10	MFOL	Mxra8
Syne2.2	7.71286e-15	-0.701614	1.83119e-10	MFOL	Syne2
Kcnip3.2	8.06606e-15	-0.806119	1.91504e-10	MFOL	Kcnip3
Vcl.1	8.09499e-15	-0.984118	1.92191e-10	MFOL	Vcl
Grap.2	8.38651e-15	-0.877469	1.99113e-10	MFOL	Grap
Pde6d.2	8.41434e-15	0.29515	1.99773e-10	MFOL	Pde6d
Net1.2	8.52102e-15	-0.373253	2.02306e-10	MFOL	Net1
Btbd16	9.19747e-15	0.258418	2.18366e-10	MFOL	Btbd16
Slc9a3r1.2	9.87966e-15	-0.835812	2.34563e-10	MFOL	Slc9a3r1
Zfp366.2	9.91248e-15	-0.466555	2.35342e-10	MFOL	Zfp366
Ap2s1.2	1.01011e-14	0.344926	2.39821e-10	MFOL	Ap2s1
Serping1.1	1.0132e-14	-1.11667	2.40553e-10	MFOL	Serping1
Sorbs3.1	1.02046e-14	0.370289	2.42277e-10	MFOL	Sorbs3
Hint1	1.03734e-14	0.310656	2.46285e-10	MFOL	Hint1
Zic3.2	1.04485e-14	-0.460172	2.48067e-10	MFOL	Zic3
Cx3cl1.1	1.14298e-14	-0.577514	2.71367e-10	MFOL	Cx3cl1
Plce1	1.15197e-14	-0.662554	2.73501e-10	MFOL	Plce1
Atp11a.1	1.15303e-14	0.672313	2.73752e-10	MFOL	Atp11a
Slc25a18.2	1.20146e-14	-0.852626	2.85251e-10	MFOL	Slc25a18
Kank3.2	1.20981e-14	-1.04296	2.87234e-10	MFOL	Kank3
Selenom	1.22981e-14	0.275011	2.91982e-10	MFOL	Selenom
Cap2.2	1.3472e-14	-0.389585	3.19852e-10	MFOL	Cap2
B3gnt9.2	1.41527e-14	0.37858	3.36012e-10	MFOL	B3gnt9
Fzd4.1	1.4247e-14	-0.428424	3.38253e-10	MFOL	Fzd4
Pcdh1.1	1.43522e-14	-0.599016	3.40749e-10	MFOL	Pcdh1
Oaf.2	1.55083e-14	-0.597117	3.68199e-10	MFOL	Oaf
Adat3.2	1.6309e-14	0.37732	3.87209e-10	MFOL	Adat3
Ralgps1.1	1.63339e-14	0.311913	3.87799e-10	MFOL	Ralgps1
Igfbp2.2	1.63576e-14	-1.28418	3.88363e-10	MFOL	Igfbp2
Sgip1.2	1.64082e-14	-0.410741	3.89562e-10	MFOL	Sgip1
Laptm4b.1	1.67166e-14	0.348066	3.96885e-10	MFOL	Laptm4b
B4galt4.1	1.68405e-14	-0.819636	3.99828e-10	MFOL	B4galt4
Trim47.1	1.69172e-14	-0.684738	4.01649e-10	MFOL	Trim47
AU021092.2	1.69172e-14	-0.738204	4.01649e-10	MFOL	AU021092
Filip1l.1	1.70707e-14	-0.585406	4.05293e-10	MFOL	Filip1l
Tspo.1	1.71164e-14	-1.04875	4.06378e-10	MFOL	Tspo
Calcrl.1	1.84483e-14	-0.295936	4.37999e-10	MFOL	Calcrl
Itpkb.1	1.85474e-14	-0.474478	4.40353e-10	MFOL	Itpkb
Lrrc8d.2	1.88849e-14	0.263522	4.48365e-10	MFOL	Lrrc8d
Lgalsl	1.90106e-14	-0.254615	4.51349e-10	MFOL	Lgalsl
Ccnd3.1	1.98036e-14	-0.717571	4.70178e-10	MFOL	Ccnd3
Smim15.1	2.02895e-14	0.315021	4.81712e-10	MFOL	Smim15
Rab34.2	2.04812e-14	-0.636427	4.86265e-10	MFOL	Rab34
Fgd4.2	2.08725e-14	-0.417114	4.95554e-10	MFOL	Fgd4
Nedd4l	2.34215e-14	-0.417133	5.56073e-10	MFOL	Nedd4l
Dcps.1	2.39892e-14	0.325275	5.69551e-10	MFOL	Dcps
Rbp1.1	2.443e-14	-0.407366	5.80017e-10	MFOL	Rbp1
Tspan14	2.70374e-14	0.357205	6.41921e-10	MFOL	Tspan14
Gm13293	2.74519e-14	0.257424	6.51764e-10	MFOL	Gm13293
Sesn1	2.7469e-14	-0.805606	6.52168e-10	MFOL	Sesn1
Fxyd6.2	2.76664e-14	-0.869326	6.56854e-10	MFOL	Fxyd6
Gucy1a3.1	2.78121e-14	-0.926207	6.60316e-10	MFOL	Gucy1a3
Slc29a1.1	2.78217e-14	-0.720837	6.60543e-10	MFOL	Slc29a1
Mical1	2.7978e-14	-0.441195	6.64253e-10	MFOL	Mical1
Adcy4.2	2.7978e-14	-0.880199	6.64253e-10	MFOL	Adcy4
Atp13a4.2	2.84519e-14	-0.601616	6.75504e-10	MFOL	Atp13a4
Abhd4.1	2.84715e-14	0.396781	6.75969e-10	MFOL	Abhd4
Bvht.1	2.88328e-14	-0.328293	6.84549e-10	MFOL	Bvht
Mink1.1	3.01904e-14	0.268402	7.1678e-10	MFOL	Mink1
Abcc9.2	3.14928e-14	-1.60711	7.47702e-10	MFOL	Abcc9
Malat1.2	3.20754e-14	-0.676227	7.61533e-10	MFOL	Malat1
Icam2.2	3.23982e-14	-0.812405	7.69199e-10	MFOL	Icam2
Perp.2	3.2755e-14	-1.0015	7.7767e-10	MFOL	Perp
Tacc2	3.36416e-14	-0.456505	7.9872e-10	MFOL	Tacc2
Dpy19l3.1	3.37308e-14	-0.387424	8.00837e-10	MFOL	Dpy19l3
Wdr91.2	3.40888e-14	0.317308	8.09336e-10	MFOL	Wdr91
Eri3.1	3.44104e-14	0.38624	8.16971e-10	MFOL	Eri3
Elk3.1	3.45991e-14	-0.305966	8.21451e-10	MFOL	Elk3
Sh2b3.1	3.54334e-14	-0.79329	8.41259e-10	MFOL	Sh2b3
Pik3r1.1	3.62884e-14	0.319586	8.61559e-10	MFOL	Pik3r1
Sox7.1	3.69937e-14	-0.681575	8.78305e-10	MFOL	Sox7
Dab2.1	3.82959e-14	-0.413987	9.09222e-10	MFOL	Dab2
Stom.1	3.82959e-14	-0.633076	9.09222e-10	MFOL	Stom
Arhgef25	3.95512e-14	-0.50983	9.39025e-10	MFOL	Arhgef25
Sat1.1	4.11756e-14	-0.872575	9.7759e-10	MFOL	Sat1
Sfxn1.2	4.55802e-14	-0.431525	1.08216e-09	MFOL	Sfxn1
Rreb1.1	4.64762e-14	-0.503724	1.10344e-09	MFOL	Rreb1
Hey2	4.9075e-14	-0.351281	1.16514e-09	MFOL	Hey2
Tmem88.2	4.9075e-14	-0.458959	1.16514e-09	MFOL	Tmem88
Lhx2.1	5.17946e-14	-0.282506	1.22971e-09	MFOL	Lhx2
Pacsin3.1	5.19129e-14	0.377127	1.23252e-09	MFOL	Pacsin3
Gca.1	5.27222e-14	0.307003	1.25173e-09	MFOL	Gca
Rgs20.1	5.40369e-14	-0.262865	1.28294e-09	MFOL	Rgs20
Gm45552.2	6.05692e-14	-0.394607	1.43803e-09	MFOL	Gm45552
Slc38a11.2	6.13273e-14	-1.06811	1.45603e-09	MFOL	Slc38a11
Slc1a1.1	6.327e-14	-0.329111	1.50216e-09	MFOL	Slc1a1
Mpst.1	6.58461e-14	0.401667	1.56332e-09	MFOL	Mpst
Igdcc4.2	6.78349e-14	-0.351917	1.61054e-09	MFOL	Igdcc4
Bhlhe40.2	6.79145e-14	-0.868172	1.61243e-09	MFOL	Bhlhe40
Kcnq3.1	6.9854e-14	0.285561	1.65847e-09	MFOL	Kcnq3
Son.1	7.03475e-14	-0.62079	1.67019e-09	MFOL	Son
Cast.1	7.22417e-14	-0.594575	1.71516e-09	MFOL	Cast
Hmcn1.2	7.40838e-14	-0.760135	1.7589e-09	MFOL	Hmcn1
Gadd45g.1	7.6984e-14	-0.57571	1.82775e-09	MFOL	Gadd45g
Ushbp1.1	7.8522e-14	-0.994467	1.86427e-09	MFOL	Ushbp1
Entpd2.2	8.34163e-14	-0.581149	1.98047e-09	MFOL	Entpd2
Serpinb9.1	8.34163e-14	-0.736059	1.98047e-09	MFOL	Serpinb9
Nfib	8.59892e-14	-1.10242	2.04155e-09	MFOL	Nfib
Chchd10.2	8.62924e-14	-0.414173	2.04876e-09	MFOL	Chchd10
Heatr3.2	8.8482e-14	0.482647	2.10074e-09	MFOL	Heatr3
Dbx2.2	8.86643e-14	-0.593911	2.10507e-09	MFOL	Dbx2
Map2.2	8.91419e-14	-0.61313	2.11641e-09	MFOL	Map2
Plcd4.2	8.9955e-14	-0.526205	2.13571e-09	MFOL	Plcd4
Cdc42ep3.2	9.00866e-14	-0.47091	2.13884e-09	MFOL	Cdc42ep3
Pde7b	9.96325e-14	-0.303218	2.36548e-09	MFOL	Pde7b
Ldah.1	1.04809e-13	0.484094	2.48836e-09	MFOL	Ldah
Fli1.2	1.05293e-13	-0.47741	2.49988e-09	MFOL	Fli1
Camk2g.1	1.11082e-13	-0.683095	2.6373e-09	MFOL	Camk2g
Pcolce.1	1.11735e-13	-1.02419	2.65282e-09	MFOL	Pcolce
Sh3bp4.2	1.13945e-13	-0.633577	2.70528e-09	MFOL	Sh3bp4
Csdc2.2	1.17819e-13	-0.845418	2.79727e-09	MFOL	Csdc2
Fam49a.1	1.18935e-13	-0.381721	2.82377e-09	MFOL	Fam49a
Bub3.1	1.25628e-13	0.324194	2.98266e-09	MFOL	Bub3
Calm1.1	1.26171e-13	-0.534598	2.99554e-09	MFOL	Calm1
Diablo.1	1.35964e-13	0.287123	3.22807e-09	MFOL	Diablo
Notch2.2	1.40537e-13	-0.522694	3.33663e-09	MFOL	Notch2
Hrct1.1	1.416e-13	-0.521868	3.36187e-09	MFOL	Hrct1
Ctsa.1	1.50481e-13	0.387277	3.57271e-09	MFOL	Ctsa
Iars.1	1.58959e-13	0.287581	3.77401e-09	MFOL	Iars
Tjp2	1.6294e-13	0.265077	3.86851e-09	MFOL	Tjp2
Lrig1.2	1.66321e-13	-0.509807	3.94879e-09	MFOL	Lrig1
Atp10a.2	1.67836e-13	-0.530892	3.98476e-09	MFOL	Atp10a
Rnd3.1	1.72838e-13	-0.39754	4.10352e-09	MFOL	Rnd3
Entpd5.1	1.78485e-13	0.849352	4.23759e-09	MFOL	Entpd5
Lnx2.1	1.82757e-13	-0.377259	4.33903e-09	MFOL	Lnx2
Cspg4.1	1.95406e-13	-0.985529	4.63933e-09	MFOL	Cspg4
Kank2	1.98003e-13	-0.508052	4.70098e-09	MFOL	Kank2
Efr3b.1	2.08334e-13	-0.875419	4.94627e-09	MFOL	Efr3b
Esyt2.1	2.1552e-13	-0.524405	5.11688e-09	MFOL	Esyt2
Tapbp.1	2.18736e-13	-0.884416	5.19323e-09	MFOL	Tapbp
Sgcb.1	2.23248e-13	0.381514	5.30036e-09	MFOL	Sgcb
E130114P18Rik.1	2.40051e-13	-0.262839	5.69928e-09	MFOL	E130114P18Rik
Spryd7.1	2.53479e-13	0.283707	6.01811e-09	MFOL	Spryd7
Slc16a12.2	2.57418e-13	-0.450962	6.11162e-09	MFOL	Slc16a12
Fgd6.1	2.62611e-13	-0.522925	6.23492e-09	MFOL	Fgd6
Stx6.1	2.63734e-13	0.362341	6.26157e-09	MFOL	Stx6
Gm17750.1	2.65268e-13	-0.250616	6.29799e-09	MFOL	Gm17750
Svil	2.69674e-13	-0.385602	6.4026e-09	MFOL	Svil
Gnptg.1	2.77035e-13	0.279283	6.57736e-09	MFOL	Gnptg
Gsap.2	2.77225e-13	-0.459199	6.58187e-09	MFOL	Gsap
Golim4.2	2.77949e-13	-0.370577	6.59906e-09	MFOL	Golim4
Mmp14.2	2.81583e-13	-0.410391	6.68534e-09	MFOL	Mmp14
Tinagl1.2	2.89183e-13	-1.16393	6.86578e-09	MFOL	Tinagl1
Xpr1.1	2.91749e-13	-0.449503	6.92671e-09	MFOL	Xpr1
Adhfe1.2	3.08013e-13	-0.428381	7.31284e-09	MFOL	Adhfe1
Sh3rf1.1	3.14037e-13	-0.298636	7.45586e-09	MFOL	Sh3rf1
Sc5d.1	3.2027e-13	0.338375	7.60385e-09	MFOL	Sc5d
Emc1.1	3.35889e-13	0.404318	7.97467e-09	MFOL	Emc1
Tgm2.2	3.4569e-13	-0.604719	8.20736e-09	MFOL	Tgm2
Cyth3	3.75762e-13	-0.761596	8.92134e-09	MFOL	Cyth3
Gdpd1	4.00298e-13	0.260017	9.50389e-09	MFOL	Gdpd1
Il15ra	4.06417e-13	-0.510403	9.64915e-09	MFOL	Il15ra
Ceacam1.1	4.10201e-13	-0.64993	9.73899e-09	MFOL	Ceacam1
Cyp27a1.2	4.11129e-13	0.319695	9.76102e-09	MFOL	Cyp27a1
Paqr7.1	4.28667e-13	-0.953789	1.01774e-08	MFOL	Paqr7
Lyn.1	4.37977e-13	-0.392414	1.03984e-08	MFOL	Lyn
Tpm1.2	4.38174e-13	-0.497986	1.04031e-08	MFOL	Tpm1
Aldh1l1.2	4.41251e-13	-0.499056	1.04762e-08	MFOL	Aldh1l1
Lcat.2	4.53433e-13	-1.23837	1.07654e-08	MFOL	Lcat
Gss.1	4.58251e-13	0.387043	1.08798e-08	MFOL	Gss
Fasn.2	4.63636e-13	0.259485	1.10077e-08	MFOL	Fasn
Dnajc18.1	4.64172e-13	0.271645	1.10204e-08	MFOL	Dnajc18
Sh3tc2	4.7962e-13	0.264756	1.13871e-08	MFOL	Sh3tc2
Kif1bp.1	4.97931e-13	0.253305	1.18219e-08	MFOL	Kif1bp
Gbp7.1	5.18048e-13	-0.61658	1.22995e-08	MFOL	Gbp7
Oaz2.2	5.31747e-13	-0.784219	1.26247e-08	MFOL	Oaz2
Tmem94.2	5.33299e-13	-0.596256	1.26616e-08	MFOL	Tmem94
Tnfaip8.1	5.54365e-13	-0.39837	1.31617e-08	MFOL	Tnfaip8
Slc29a3.1	5.58354e-13	0.34534	1.32564e-08	MFOL	Slc29a3
Mllt3	5.65257e-13	-0.321019	1.34203e-08	MFOL	Mllt3
Alpl.1	5.84634e-13	-1.05732	1.38804e-08	MFOL	Alpl
Tfpi.1	6.00196e-13	-0.546969	1.42499e-08	MFOL	Tfpi
Acss1.2	6.18971e-13	-0.658307	1.46956e-08	MFOL	Acss1
Sqstm1.1	6.49096e-13	0.359968	1.54108e-08	MFOL	Sqstm1
Soat1.2	6.5512e-13	-0.663951	1.55539e-08	MFOL	Soat1
Marc2.2	6.77821e-13	-0.701489	1.60928e-08	MFOL	2002-03-01
Art3.2	6.91551e-13	-1.35021	1.64188e-08	MFOL	Art3
Cald1.2	6.98326e-13	-1.40985	1.65797e-08	MFOL	Cald1
Fmnl3.1	7.0031e-13	-0.65712	1.66268e-08	MFOL	Fmnl3
Zfyve1.1	7.06885e-13	0.314823	1.67829e-08	MFOL	Zfyve1
Eif4h.1	7.10644e-13	0.332356	1.68721e-08	MFOL	Eif4h
Hsp90ab1.1	7.85282e-13	0.377841	1.86442e-08	MFOL	Hsp90ab1
Arxes2.1	7.89505e-13	-0.260633	1.87444e-08	MFOL	Arxes2
Bmpr2.1	8.00383e-13	-0.554504	1.90027e-08	MFOL	Bmpr2
Usp53.1	8.01218e-13	-0.446466	1.90225e-08	MFOL	Usp53
Tpi1.1	8.10377e-13	-0.70664	1.924e-08	MFOL	Tpi1
Flna	8.33423e-13	-0.941534	1.97871e-08	MFOL	Flna
Dusp7.1	8.83624e-13	0.384914	2.0979e-08	MFOL	Dusp7
Psmc2.1	9.07402e-13	0.328303	2.15435e-08	MFOL	Psmc2
H2-T23.2	9.37387e-13	-0.66689	2.22554e-08	MFOL	H2-T23
Gata2.2	9.57321e-13	-0.472237	2.27287e-08	MFOL	Gata2
Tbxa2r	1.00984e-12	-1.10598	2.39756e-08	MFOL	Tbxa2r
Plcb4.1	1.09306e-12	-0.5453	2.59514e-08	MFOL	Plcb4
Bok.1	1.16042e-12	-0.574433	2.75507e-08	MFOL	Bok
Per3.1	1.16248e-12	-0.587717	2.75995e-08	MFOL	Per3
Gimap6.1	1.17342e-12	-0.589641	2.78593e-08	MFOL	Gimap6
Lrrk1.1	1.25124e-12	-0.365977	2.97069e-08	MFOL	Lrrk1
Pogk.1	1.3066e-12	0.255732	3.10214e-08	MFOL	Pogk
Dctn2.2	1.42339e-12	0.303036	3.37941e-08	MFOL	Dctn2
Dgka.1	1.44701e-12	-0.489125	3.43548e-08	MFOL	Dgka
Klf4.2	1.47561e-12	-0.459753	3.5034e-08	MFOL	Klf4
Lrrc32	1.48287e-12	-0.835741	3.52064e-08	MFOL	Lrrc32
Prrx1	1.52321e-12	-0.29583	3.61641e-08	MFOL	Prrx1
Mras.2	1.54529e-12	-0.568981	3.66882e-08	MFOL	Mras
Klhdc8b	1.58731e-12	-0.470921	3.76859e-08	MFOL	Klhdc8b
Slc19a3.2	1.60485e-12	-0.699251	3.81023e-08	MFOL	Slc19a3
Egflam.1	1.61121e-12	-0.675994	3.82533e-08	MFOL	Egflam
Blvrb.1	1.66936e-12	-0.468031	3.9634e-08	MFOL	Blvrb
Fgf1.1	1.74604e-12	0.349365	4.14546e-08	MFOL	Fgf1
Gm42372	1.76222e-12	0.305874	4.18386e-08	MFOL	Gm42372
Akr7a5.1	1.80138e-12	0.329511	4.27683e-08	MFOL	Akr7a5
Dlgap4	1.81197e-12	-0.521773	4.30198e-08	MFOL	Dlgap4
Scaf11	1.83204e-12	0.254046	4.34963e-08	MFOL	Scaf11
Ifit3.1	1.85877e-12	-0.526193	4.41309e-08	MFOL	Ifit3
Plxdc1.1	2.06841e-12	-0.905184	4.91082e-08	MFOL	Plxdc1
Clu.2	2.18726e-12	-2.28406	5.193e-08	MFOL	Clu
Arrb1.1	2.25933e-12	-0.382131	5.36411e-08	MFOL	Arrb1
Itfg1.1	2.33852e-12	0.267069	5.55212e-08	MFOL	Itfg1
Gdi1.1	2.35615e-12	0.335907	5.59397e-08	MFOL	Gdi1
Ilvbl.1	2.44355e-12	0.403631	5.80147e-08	MFOL	Ilvbl
Sgms1.2	2.50725e-12	-1.73457	5.95271e-08	MFOL	Sgms1
Zbtb46.1	2.50855e-12	-0.447489	5.9558e-08	MFOL	Zbtb46
Zic4	2.51404e-12	-0.521413	5.96884e-08	MFOL	Zic4
Gprc5c.2	2.5259e-12	-1.33558	5.997e-08	MFOL	Gprc5c
Phkg1.2	2.53974e-12	-0.511384	6.02986e-08	MFOL	Phkg1
Dock7.1	2.57671e-12	-0.314124	6.11762e-08	MFOL	Dock7
Vta1.1	2.59526e-12	0.252326	6.16166e-08	MFOL	Vta1
Ogt.1	2.63319e-12	-0.833945	6.25173e-08	MFOL	Ogt
Otx1.2	2.67179e-12	-0.394993	6.34336e-08	MFOL	Otx1
Tiam1.1	2.76387e-12	-0.471918	6.56198e-08	MFOL	Tiam1
Enpep.2	2.91006e-12	-0.987242	6.90906e-08	MFOL	Enpep
Rin3.2	2.93564e-12	-0.403405	6.96979e-08	MFOL	Rin3
Pdlim1.2	2.94846e-12	0.252471	7.00024e-08	MFOL	Pdlim1
Plscr4.1	3.08509e-12	-0.457237	7.32461e-08	MFOL	Plscr4
Tmem86a.1	3.14596e-12	-0.730306	7.46915e-08	MFOL	Tmem86a
Etv5.2	3.16471e-12	-0.382184	7.51365e-08	MFOL	Etv5
Zfp239	3.28347e-12	0.288081	7.79561e-08	MFOL	Zfp239
Puf60.1	3.31551e-12	0.299253	7.87169e-08	MFOL	Puf60
Vps35.1	3.33964e-12	0.390153	7.92896e-08	MFOL	Vps35
Clcn3.1	3.36943e-12	0.296796	7.99969e-08	MFOL	Clcn3
Pde4dip.1	3.42904e-12	0.317063	8.14122e-08	MFOL	Pde4dip
Lrrfip1.1	3.48636e-12	-0.464871	8.27731e-08	MFOL	Lrrfip1
Abcb8.1	3.51817e-12	0.458961	8.35283e-08	MFOL	Abcb8
Hspb8.2	3.65216e-12	-0.709964	8.67095e-08	MFOL	Hspb8
Zmiz1.1	3.65831e-12	-0.557488	8.68557e-08	MFOL	Zmiz1
Pdgfd.1	3.77561e-12	-0.279451	8.96405e-08	MFOL	Pdgfd
Dpysl3.1	4.18849e-12	-0.909453	9.94432e-08	MFOL	Dpysl3
Gldc.2	4.20734e-12	-0.420648	9.98907e-08	MFOL	Gldc
Gng11.1	4.23752e-12	0.256771	1.00607e-07	MFOL	Gng11
Acaa1a.1	4.27711e-12	0.258788	1.01547e-07	MFOL	Acaa1a
Abhd8	4.30023e-12	-0.58017	1.02096e-07	MFOL	Abhd8
Myl6.2	4.33048e-12	-0.661047	1.02814e-07	MFOL	Myl6
Lzts1	4.37124e-12	-0.523865	1.03782e-07	MFOL	Lzts1
Cd38.1	4.5183e-12	-0.406995	1.07273e-07	MFOL	Cd38
Lmcd1.1	4.64747e-12	-0.617562	1.1034e-07	MFOL	Lmcd1
A4galt.2	4.71004e-12	-0.513198	1.11826e-07	MFOL	A4galt
Rtn1.1	4.75998e-12	-0.857357	1.13012e-07	MFOL	Rtn1
Rbpms2	4.83717e-12	-0.423459	1.14844e-07	MFOL	Rbpms2
Csgalnact1.2	4.96112e-12	-0.514201	1.17787e-07	MFOL	Csgalnact1
Nim1k.2	4.97671e-12	-0.37848	1.18157e-07	MFOL	Nim1k
Tdrp.2	5.03922e-12	-0.738676	1.19641e-07	MFOL	Tdrp
Cd93.2	5.26543e-12	-0.616781	1.25012e-07	MFOL	Cd93
Esyt1.1	5.35671e-12	-0.668146	1.27179e-07	MFOL	Esyt1
Fbxo21.1	5.38877e-12	0.256959	1.2794e-07	MFOL	Fbxo21
Plcd1.1	5.54511e-12	-0.520661	1.31652e-07	MFOL	Plcd1
Oasl2.1	5.59637e-12	-0.696042	1.32869e-07	MFOL	Oasl2
Gabrr2	5.82005e-12	0.309668	1.3818e-07	MFOL	Gabrr2
Hapln1.1	5.99561e-12	-0.284538	1.42348e-07	MFOL	Hapln1
Plat.2	6.00508e-12	-1.15978	1.42573e-07	MFOL	Plat
Rfx4.2	6.19558e-12	-0.408993	1.47095e-07	MFOL	Rfx4
Tenm3.2	6.23049e-12	-0.408161	1.47924e-07	MFOL	Tenm3
Emilin2	6.31311e-12	0.3019	1.49886e-07	MFOL	Emilin2
Sbds.1	6.81651e-12	0.265243	1.61838e-07	MFOL	Sbds
Dbp	6.88385e-12	-0.352083	1.63436e-07	MFOL	Dbp
Prdx2	7.15864e-12	-0.847756	1.6996e-07	MFOL	Prdx2
Spry4	7.27203e-12	-0.43873	1.72653e-07	MFOL	Spry4
Psme1.1	7.40866e-12	-0.749728	1.75896e-07	MFOL	Psme1
Caskin1.2	7.51607e-12	-0.425718	1.78446e-07	MFOL	Caskin1
Sgce.1	7.59959e-12	0.268753	1.80429e-07	MFOL	Sgce
Hes5.1	7.63105e-12	-0.312432	1.81176e-07	MFOL	Hes5
Cd151	7.64696e-12	-0.710615	1.81554e-07	MFOL	Cd151
Erg.1	7.71743e-12	-0.432411	1.83227e-07	MFOL	Erg
Mprip.1	8.08978e-12	-0.48082	1.92068e-07	MFOL	Mprip
Mmrn2.2	8.94031e-12	-0.671299	2.12261e-07	MFOL	Mmrn2
Pde5a.1	9.0909e-12	-0.437952	2.15836e-07	MFOL	Pde5a
Rgs7bp	9.31639e-12	-0.29683	2.2119e-07	MFOL	Rgs7bp
Slc12a4.1	9.32173e-12	-0.394435	2.21317e-07	MFOL	Slc12a4
Arhgef10l.1	9.53773e-12	-0.44336	2.26445e-07	MFOL	Arhgef10l
Rnf182.2	9.68532e-12	-0.440741	2.29949e-07	MFOL	Rnf182
Rps19.2	9.91398e-12	-0.379908	2.35378e-07	MFOL	Rps19
Dchs1.1	1.05566e-11	-0.383587	2.50636e-07	MFOL	Dchs1
Scg3.2	1.15844e-11	-1.27312	2.75038e-07	MFOL	Scg3
Rab7.1	1.20782e-11	0.269971	2.8676e-07	MFOL	Rab7
Kank1.1	1.2185e-11	-0.62769	2.89296e-07	MFOL	Kank1
Gabarap.1	1.27893e-11	0.262372	3.03642e-07	MFOL	Gabarap
Gm13111.1	1.28717e-11	-0.434019	3.05599e-07	MFOL	Gm13111
Nid2	1.31642e-11	-0.41125	3.12543e-07	MFOL	Nid2
Mylk.1	1.37904e-11	-0.897043	3.27411e-07	MFOL	Mylk
Arl4a.2	1.39052e-11	-0.632731	3.30136e-07	MFOL	Arl4a
Gabrg1.2	1.40144e-11	-0.391126	3.32731e-07	MFOL	Gabrg1
Vasn	1.40826e-11	-0.724704	3.34349e-07	MFOL	Vasn
Fmn2.2	1.46281e-11	-0.403923	3.473e-07	MFOL	Fmn2
Ano1.1	1.488e-11	-1.00405	3.5328e-07	MFOL	Ano1
Nes.2	1.55904e-11	-0.745748	3.70148e-07	MFOL	Nes
Gpc4	1.56332e-11	-0.348252	3.71162e-07	MFOL	Gpc4
Layn.2	1.56332e-11	-0.494378	3.71162e-07	MFOL	Layn
Aqp11.1	1.6318e-11	-0.589058	3.87422e-07	MFOL	Aqp11
Xrcc6.1	1.63657e-11	0.336515	3.88554e-07	MFOL	Xrcc6
Elovl2.2	1.64035e-11	-0.475279	3.89452e-07	MFOL	Elovl2
Cyp4f15.2	1.65313e-11	-0.45001	3.92485e-07	MFOL	Cyp4f15
Ncoa2	1.75956e-11	0.266329	4.17755e-07	MFOL	Ncoa2
Grin2c.1	1.7744e-11	-0.317662	4.21278e-07	MFOL	Grin2c
Klhl5.1	2.10616e-11	-0.43292	5.00045e-07	MFOL	Klhl5
Slco2b1.2	2.11191e-11	-0.704736	5.01409e-07	MFOL	Slco2b1
Slc13a3.2	2.11876e-11	-0.561509	5.03036e-07	MFOL	Slc13a3
Fkbp10.1	2.16836e-11	-0.54712	5.14811e-07	MFOL	Fkbp10
Zfp280c.1	2.19873e-11	0.305617	5.22023e-07	MFOL	Zfp280c
Txn1.1	2.3064e-11	-0.475815	5.47584e-07	MFOL	Txn1
Mrpl10.1	2.39991e-11	0.251132	5.69786e-07	MFOL	Mrpl10
Usp9x.2	2.4417e-11	0.286	5.79708e-07	MFOL	Usp9x
Hn1	2.47801e-11	-0.612172	5.88328e-07	MFOL	Hn1
F2r.1	2.62006e-11	-0.513751	6.22055e-07	MFOL	F2r
P4htm.1	2.66842e-11	0.468761	6.33536e-07	MFOL	P4htm
Traf6.1	2.70612e-11	0.302352	6.42488e-07	MFOL	Traf6
Clic5.2	2.74107e-11	-0.457788	6.50785e-07	MFOL	Clic5
Gpc3.2	2.76584e-11	-0.522131	6.56666e-07	MFOL	Gpc3
Chst10.2	2.82289e-11	-0.460934	6.7021e-07	MFOL	Chst10
Dmwd.1	2.89659e-11	0.462217	6.87709e-07	MFOL	Dmwd
Ltbp1.2	3.02232e-11	-0.452443	7.1756e-07	MFOL	Ltbp1
Trip10.1	3.16354e-11	-0.380718	7.51087e-07	MFOL	Trip10
Fads6.1	3.25554e-11	0.28058	7.72931e-07	MFOL	Fads6
Fat1.1	3.37039e-11	0.341274	8.00199e-07	MFOL	Fat1
Gstt2.2	3.39219e-11	-0.439271	8.05375e-07	MFOL	Gstt2
Adgrl2.1	3.55713e-11	-0.331681	8.44533e-07	MFOL	Adgrl2
Bmpr1b.1	3.59483e-11	-0.329004	8.53484e-07	MFOL	Bmpr1b
Klhl23.1	3.63292e-11	-0.513137	8.62529e-07	MFOL	Klhl23
Cbs.2	3.66072e-11	-0.743743	8.69128e-07	MFOL	Cbs
Adora2b.2	3.70996e-11	-0.468412	8.80819e-07	MFOL	Adora2b
Apobec3.1	3.79392e-11	-0.367149	9.00752e-07	MFOL	Apobec3
Uqcrb.1	3.86812e-11	-0.325186	9.18368e-07	MFOL	Uqcrb
Pkm	4.07688e-11	-0.62924	9.67932e-07	MFOL	Pkm
Egfr.2	4.10266e-11	-0.393938	9.74054e-07	MFOL	Egfr
Pde1c.1	4.17595e-11	0.274546	9.91453e-07	MFOL	Pde1c
St6galnac2.1	4.18935e-11	-0.635526	9.94635e-07	MFOL	St6galnac2
Xdh.1	4.27645e-11	-0.640664	1.01531e-06	MFOL	Xdh
Dnm2.1	4.35628e-11	0.258456	1.03427e-06	MFOL	Dnm2
Gm42899.1	4.3858e-11	-0.33598	1.04128e-06	MFOL	Gm42899
Ddx5	4.45885e-11	-0.435377	1.05862e-06	MFOL	Ddx5
Pgghg	4.48332e-11	-0.435392	1.06443e-06	MFOL	Pgghg
Tlcd1.2	4.62505e-11	-0.554554	1.09808e-06	MFOL	Tlcd1
Snx32.1	4.71394e-11	0.313706	1.11918e-06	MFOL	Snx32
Xylt1.1	4.96074e-11	-0.315139	1.17778e-06	MFOL	Xylt1
Mmgt2.1	5.18626e-11	-0.347914	1.23132e-06	MFOL	Mmgt2
Gpld1.2	5.35755e-11	-0.503066	1.27199e-06	MFOL	Gpld1
Ephx2.2	5.39273e-11	-0.467239	1.28034e-06	MFOL	Ephx2
Plekhg5.1	5.67647e-11	-0.480164	1.34771e-06	MFOL	Plekhg5
Sult1a1.1	5.72275e-11	-0.399276	1.35869e-06	MFOL	Sult1a1
Hook3	5.72315e-11	0.286974	1.35879e-06	MFOL	Hook3
Capg.1	6.13025e-11	-0.602922	1.45544e-06	MFOL	Capg
Podxl2	6.13293e-11	-0.315971	1.45608e-06	MFOL	Podxl2
Necap2	6.16857e-11	0.281484	1.46454e-06	MFOL	Necap2
Hmgb2	6.17064e-11	-0.350455	1.46503e-06	MFOL	Hmgb2
Snx5.1	6.24662e-11	0.345733	1.48307e-06	MFOL	Snx5
Dock11.1	6.36746e-11	-0.363926	1.51176e-06	MFOL	Dock11
Grik2.1	6.97033e-11	0.284135	1.65489e-06	MFOL	Grik2
Arhgap31.2	7.02578e-11	-0.721923	1.66806e-06	MFOL	Arhgap31
Mecom.1	7.15452e-11	-0.266828	1.69863e-06	MFOL	Mecom
Fas.1	7.33267e-11	-0.418304	1.74092e-06	MFOL	Fas
Gba.1	7.45068e-11	0.291572	1.76894e-06	MFOL	Gba
Cln3.1	7.84833e-11	0.386891	1.86335e-06	MFOL	Cln3
Scara3.1	7.97823e-11	-0.549145	1.89419e-06	MFOL	Scara3
Golm1.1	8.04296e-11	-0.310327	1.90956e-06	MFOL	Golm1
Hey1.2	8.05452e-11	-0.339553	1.9123e-06	MFOL	Hey1
Ppargc1a.2	8.15253e-11	-0.413019	1.93557e-06	MFOL	Ppargc1a
Per2	8.42235e-11	-0.336675	1.99963e-06	MFOL	Per2
Helz	8.58712e-11	-0.334592	2.03875e-06	MFOL	Helz
Adgrv1.2	8.80431e-11	0.419851	2.09032e-06	MFOL	Adgrv1
Mfng.1	9.1305e-11	-0.483723	2.16776e-06	MFOL	Mfng
Kit.1	9.29343e-11	0.468892	2.20645e-06	MFOL	Kit
Pqlc1.1	9.43039e-11	-0.592551	2.23896e-06	MFOL	Pqlc1
Fgd5.2	9.98146e-11	-0.42672	2.3698e-06	MFOL	Fgd5
Gpc6.1	1.0486e-10	-0.374906	2.48959e-06	MFOL	Gpc6
Slc1a2.2	1.05025e-10	-1.9127	2.49349e-06	MFOL	Slc1a2
Ifi35.1	1.05304e-10	-0.549997	2.50014e-06	MFOL	Ifi35
Tbc1d4.1	1.07878e-10	-0.514084	2.56123e-06	MFOL	Tbc1d4
Ptk7	1.1193e-10	-0.338257	2.65744e-06	MFOL	Ptk7
Gins4	1.12849e-10	0.272885	2.67926e-06	MFOL	Gins4
Stab1.2	1.15448e-10	-0.431328	2.74098e-06	MFOL	Stab1
Fndc4.1	1.16349e-10	-0.470405	2.76237e-06	MFOL	Fndc4
Hist1h2bc.2	1.16955e-10	0.294398	2.77674e-06	MFOL	Hist1h2bc
Hmgn1	1.17012e-10	-0.45849	2.7781e-06	MFOL	Hmgn1
Ndrg2.2	1.22145e-10	-1.11093	2.89996e-06	MFOL	Ndrg2
Mfap2	1.2245e-10	-0.404385	2.90721e-06	MFOL	Mfap2
Grrp1.1	1.2245e-10	-0.450603	2.90721e-06	MFOL	Grrp1
Srgap2.1	1.34167e-10	-0.636029	3.18538e-06	MFOL	Srgap2
St8sia4.2	1.44393e-10	-0.49084	3.42818e-06	MFOL	St8sia4
Raly.1	1.46344e-10	0.261408	3.4745e-06	MFOL	Raly
Dlgap1.1	1.49816e-10	-0.417196	3.55693e-06	MFOL	Dlgap1
Mgst1.1	1.52283e-10	-0.261022	3.6155e-06	MFOL	Mgst1
Cbr1.1	1.54136e-10	-0.528577	3.65949e-06	MFOL	Cbr1
Nol4l.2	1.54165e-10	0.432045	3.6602e-06	MFOL	Nol4l
Adar.1	1.55736e-10	-0.508246	3.69749e-06	MFOL	Adar
Aox1.1	1.55812e-10	-0.352409	3.69929e-06	MFOL	Aox1
Fuca1.1	1.69653e-10	0.318534	4.02789e-06	MFOL	Fuca1
Sptbn1.2	1.70686e-10	-0.988601	4.05242e-06	MFOL	Sptbn1
Foxq1.1	1.74381e-10	-0.283235	4.14015e-06	MFOL	Foxq1
Emx2os.1	1.76332e-10	-0.267618	4.18649e-06	MFOL	Emx2os
Slc35e4	1.78171e-10	0.307723	4.23013e-06	MFOL	Slc35e4
Nsg2	1.78305e-10	-0.328088	4.23332e-06	MFOL	Nsg2
Zfp276.2	1.78744e-10	0.316782	4.24375e-06	MFOL	Zfp276
Rras.1	1.90603e-10	-0.372663	4.52529e-06	MFOL	Rras
Arap3.1	1.92732e-10	-0.325949	4.57583e-06	MFOL	Arap3
Arhgef40.1	1.94864e-10	-0.499154	4.62647e-06	MFOL	Arhgef40
Ubqln1.1	1.95199e-10	0.364725	4.63441e-06	MFOL	Ubqln1
Jag2.2	1.95687e-10	-0.42458	4.64601e-06	MFOL	Jag2
Ptprt.2	1.96438e-10	-0.35837	4.66383e-06	MFOL	Ptprt
H2-K1.1	1.9949e-10	-0.913375	4.7363e-06	MFOL	H2-K1
Arhgef6	1.99724e-10	-0.365257	4.74184e-06	MFOL	Arhgef6
Shc1	2.0171e-10	-0.552828	4.789e-06	MFOL	Shc1
Cracr2b.1	2.04242e-10	-0.326585	4.84911e-06	MFOL	Cracr2b
Mgp	2.07889e-10	-1.10052	4.9357e-06	MFOL	Mgp
Thrsp.2	2.20528e-10	-0.9135	5.23577e-06	MFOL	Thrsp
Ankrd6	2.21425e-10	-0.502457	5.25706e-06	MFOL	Ankrd6
Unc13c	2.23253e-10	-0.422702	5.30048e-06	MFOL	Unc13c
Zdhhc17.1	2.25506e-10	0.282197	5.35396e-06	MFOL	Zdhhc17
Aifm3.2	2.26723e-10	-0.503615	5.38285e-06	MFOL	Aifm3
Mpp5	2.29445e-10	0.276897	5.44748e-06	MFOL	Mpp5
Nek6.1	2.3415e-10	-0.415204	5.5592e-06	MFOL	Nek6
Slc46a3.1	2.39632e-10	-0.512277	5.68934e-06	MFOL	Slc46a3
S100a10.1	2.49276e-10	-0.3922	5.9183e-06	MFOL	S100a10
Micu1.1	2.51287e-10	0.26544	5.96604e-06	MFOL	Micu1
Flrt2.1	2.5651e-10	-0.698083	6.09005e-06	MFOL	Flrt2
Sh3bgrl	2.57513e-10	-0.36909	6.11388e-06	MFOL	Sh3bgrl
Ica1.1	2.57888e-10	-0.343685	6.12277e-06	MFOL	Ica1
Csrp2.2	2.85489e-10	-0.662019	6.77807e-06	MFOL	Csrp2
Gatsl3.1	2.88709e-10	-0.581791	6.85454e-06	MFOL	Gatsl3
Agt.2	2.97599e-10	-0.885308	7.0656e-06	MFOL	Agt
Arl8b.1	3.03473e-10	0.261151	7.20505e-06	MFOL	Arl8b
Scarf1.2	3.03503e-10	-0.496908	7.20578e-06	MFOL	Scarf1
Limd2	3.14532e-10	-0.306803	7.46763e-06	MFOL	Limd2
Hspa12a	3.18824e-10	-0.355021	7.56951e-06	MFOL	Hspa12a
Cpq.1	3.28582e-10	-0.697134	7.80119e-06	MFOL	Cpq
Nol4	3.38956e-10	-0.319965	8.0475e-06	MFOL	Nol4
Stap2.2	3.40272e-10	-0.516299	8.07874e-06	MFOL	Stap2
Gm13861	3.62346e-10	-0.368789	8.60282e-06	MFOL	Gm13861
Gtf2a1	3.74059e-10	0.329385	8.8809e-06	MFOL	Gtf2a1
Prdx1.2	3.80821e-10	0.270424	9.04145e-06	MFOL	Prdx1
Fam110b.1	3.83171e-10	-0.492314	9.09725e-06	MFOL	Fam110b
Sox11	3.85061e-10	-0.728432	9.14211e-06	MFOL	Sox11
Pink1	3.86159e-10	0.368598	9.16818e-06	MFOL	Pink1
Wnt7b.1	3.88654e-10	-0.341501	9.22743e-06	MFOL	Wnt7b
Lin7a.2	4.13364e-10	-0.281097	9.8141e-06	MFOL	Lin7a
Slc1a3.2	4.16879e-10	-2.14592	9.89755e-06	MFOL	Slc1a3
Pdlim4.2	4.18606e-10	-0.575094	9.93855e-06	MFOL	Pdlim4
Tjp1.1	4.23509e-10	-0.671592	1.0055e-05	MFOL	Tjp1
Srd5a3.2	4.25305e-10	0.357178	1.00976e-05	MFOL	Srd5a3
Chst2.2	4.40401e-10	-0.424702	1.0456e-05	MFOL	Chst2
Ctsb.1	4.43731e-10	0.291831	1.05351e-05	MFOL	Ctsb
Pop4.1	4.58901e-10	0.263658	1.08952e-05	MFOL	Pop4
Edn3.1	4.65479e-10	-1.30469	1.10514e-05	MFOL	Edn3
Rnf215.1	4.76439e-10	-0.458528	1.13116e-05	MFOL	Rnf215
Pla1a.1	4.85445e-10	-0.748365	1.15254e-05	MFOL	Pla1a
Eif4ebp2	4.88966e-10	-0.518609	1.1609e-05	MFOL	Eif4ebp2
Smim3.1	4.93586e-10	-0.493402	1.17187e-05	MFOL	Smim3
Lmo2.2	4.95362e-10	-0.469505	1.17609e-05	MFOL	Lmo2
Pfkp.2	4.95837e-10	-0.424967	1.17722e-05	MFOL	Pfkp
Sppl2b.1	4.99033e-10	0.336062	1.18481e-05	MFOL	Sppl2b
Gabra4.1	5.03121e-10	-0.307811	1.19451e-05	MFOL	Gabra4
Prkch.1	5.36327e-10	-0.353645	1.27335e-05	MFOL	Prkch
Gbp9.1	5.48322e-10	-0.305092	1.30183e-05	MFOL	Gbp9
Slc34a2.1	5.53511e-10	2.70185	1.31415e-05	MFOL	Slc34a2
Tifa	5.66251e-10	-0.271903	1.34439e-05	MFOL	Tifa
Pygm	5.66251e-10	-0.274887	1.34439e-05	MFOL	Pygm
Adgrg1.2	5.70937e-10	-0.836768	1.35552e-05	MFOL	Adgrg1
Adam9.2	6.01785e-10	0.328898	1.42876e-05	MFOL	Adam9
Cmtm8.1	6.40864e-10	-0.415365	1.52154e-05	MFOL	Cmtm8
Ppp1r3c.2	6.52777e-10	-0.275899	1.54982e-05	MFOL	Ppp1r3c
Wdr6	6.71733e-10	-0.562056	1.59483e-05	MFOL	Wdr6
Ubap1.1	6.77178e-10	0.266982	1.60776e-05	MFOL	Ubap1
Tanc1.1	6.78243e-10	0.551381	1.61028e-05	MFOL	Tanc1
Ldhb.2	6.82965e-10	-1.0506	1.6215e-05	MFOL	Ldhb
St6galnac5.2	6.86327e-10	-0.405435	1.62948e-05	MFOL	St6galnac5
Ass1.1	6.98007e-10	-0.274179	1.65721e-05	MFOL	Ass1
Serinc3.2	7.15239e-10	-0.898889	1.69812e-05	MFOL	Serinc3
Kcnj16.2	7.37111e-10	-0.371152	1.75005e-05	MFOL	Kcnj16
Fkbp4.1	7.62135e-10	0.312273	1.80946e-05	MFOL	Fkbp4
Dclk1.2	7.72219e-10	-0.858317	1.8334e-05	MFOL	Dclk1
Ace2.2	7.76846e-10	-0.839152	1.84439e-05	MFOL	Ace2
Dio2.2	7.7884e-10	-0.361131	1.84912e-05	MFOL	Dio2
Filip1.1	8.05231e-10	-0.405208	1.91178e-05	MFOL	Filip1
Akr1b10.1	8.06279e-10	-0.374377	1.91427e-05	MFOL	Akr1b10
Aspn.1	8.13833e-10	-0.48629	1.9322e-05	MFOL	Aspn
Ier5.1	9.35402e-10	-0.281025	2.22083e-05	MFOL	Ier5
Eif4a1.2	9.38704e-10	0.418295	2.22867e-05	MFOL	Eif4a1
Rflnb.1	9.41242e-10	-0.307067	2.2347e-05	MFOL	Rflnb
AW112010.1	9.41242e-10	-0.377507	2.2347e-05	MFOL	AW112010
Socs2.1	9.48121e-10	-0.287045	2.25103e-05	MFOL	Socs2
Txnip.2	9.71469e-10	-0.78686	2.30646e-05	MFOL	Txnip
Fam163a.1	9.81958e-10	-0.276375	2.33136e-05	MFOL	Fam163a
Slc46a1.1	9.99935e-10	-0.405839	2.37405e-05	MFOL	Slc46a1
Arhgap18.1	1.00008e-09	-0.376887	2.3744e-05	MFOL	Arhgap18
Rnf144b.2	1.02219e-09	-0.265872	2.42688e-05	MFOL	Rnf144b
Tspan9.2	1.0253e-09	-0.576865	2.43426e-05	MFOL	Tspan9
Tmem176a.1	1.05545e-09	-0.438628	2.50586e-05	MFOL	Tmem176a
Aldoc.2	1.14056e-09	-2.24103	2.70791e-05	MFOL	Aldoc
Trip6	1.15683e-09	-0.493678	2.74654e-05	MFOL	Trip6
Slc16a4.1	1.15764e-09	-0.558962	2.74847e-05	MFOL	Slc16a4
Fbrsl1.1	1.18752e-09	-0.30168	2.8194e-05	MFOL	Fbrsl1
Bhlhb9.1	1.19108e-09	-0.394984	2.82785e-05	MFOL	Bhlhb9
Disp3.2	1.19688e-09	-0.419476	2.84163e-05	MFOL	Disp3
Optn.1	1.21332e-09	0.71765	2.88066e-05	MFOL	Optn
4930578C19Rik.1	1.34501e-09	-0.328069	3.19333e-05	MFOL	4930578C19Rik
2310011J03Rik	1.34857e-09	0.264626	3.20178e-05	MFOL	2310011J03Rik
Ndst3	1.38266e-09	-0.402516	3.28271e-05	MFOL	Ndst3
Tmcc1.1	1.4115e-09	0.371573	3.35119e-05	MFOL	Tmcc1
Zbed3	1.4117e-09	-0.348217	3.35166e-05	MFOL	Zbed3
Acsf2.2	1.49292e-09	-0.387666	3.5445e-05	MFOL	Acsf2
Trib1.1	1.4958e-09	-0.263816	3.55132e-05	MFOL	Trib1
Ctxn1.1	1.50461e-09	-0.37797	3.57226e-05	MFOL	Ctxn1
Tram2.1	1.51871e-09	-0.255564	3.60573e-05	MFOL	Tram2
Itgb5.1	1.52294e-09	-0.258431	3.61576e-05	MFOL	Itgb5
Atp10d	1.53994e-09	-0.376287	3.65612e-05	MFOL	Atp10d
Cyb5r3.2	1.56921e-09	-0.343045	3.72561e-05	MFOL	Cyb5r3
Agtrap.1	1.58504e-09	-0.375498	3.76321e-05	MFOL	Agtrap
Ergic1	1.64959e-09	-0.47617	3.91646e-05	MFOL	Ergic1
Nceh1	1.68004e-09	0.292073	3.98874e-05	MFOL	Nceh1
Naprt.1	1.69475e-09	-0.371596	4.02367e-05	MFOL	Naprt
Coro2b	1.70868e-09	-0.66607	4.05675e-05	MFOL	Coro2b
Ddr2	1.78795e-09	-0.296327	4.24496e-05	MFOL	Ddr2
Ndnf.2	1.82042e-09	-1.04973	4.32205e-05	MFOL	Ndnf
Gfra2.2	1.84064e-09	-0.383183	4.37005e-05	MFOL	Gfra2
Tmem51	1.95125e-09	-0.499318	4.63265e-05	MFOL	Tmem51
Gucy1b3.1	1.96693e-09	-0.888682	4.66988e-05	MFOL	Gucy1b3
Itpr1.1	1.9697e-09	-0.499882	4.67645e-05	MFOL	Itpr1
Ngef.2	2.05724e-09	-0.399894	4.8843e-05	MFOL	Ngef
B4gat1.1	2.22025e-09	0.324742	5.27131e-05	MFOL	B4gat1
Kctd10.2	2.23402e-09	-0.338108	5.304e-05	MFOL	Kctd10
Trim16.2	2.2411e-09	-0.460989	5.32081e-05	MFOL	Trim16
Mlf2.1	2.28864e-09	0.264149	5.43368e-05	MFOL	Mlf2
Rasip1.1	2.32109e-09	-0.32726	5.51073e-05	MFOL	Rasip1
Gm43536.1	2.348e-09	-0.384895	5.57463e-05	MFOL	Gm43536
Slc38a5.2	2.49061e-09	-0.987467	5.91321e-05	MFOL	Slc38a5
Pck2	2.55889e-09	-0.538337	6.07533e-05	MFOL	Pck2
Dzip1l.1	2.5741e-09	-0.327594	6.11143e-05	MFOL	Dzip1l
Fat4.1	2.58685e-09	-0.356207	6.14169e-05	MFOL	Fat4
Ptpn14.2	2.63721e-09	-0.414282	6.26127e-05	MFOL	Ptpn14
Adgrl3.1	2.65278e-09	-0.40283	6.29823e-05	MFOL	Adgrl3
Traf4.1	2.65792e-09	-0.478502	6.31044e-05	MFOL	Traf4
Klk6	2.83738e-09	0.417674	6.73652e-05	MFOL	Klk6
Triobp.1	2.83806e-09	-0.47765	6.73813e-05	MFOL	Triobp
A230050P20Rik	2.86648e-09	-0.263708	6.80559e-05	MFOL	A230050P20Rik
Psmb8.1	2.86815e-09	-0.274171	6.80956e-05	MFOL	Psmb8
Cd320.2	2.88551e-09	-0.639359	6.85078e-05	MFOL	Cd320
Ehbp1l1.1	2.90512e-09	-0.415278	6.89734e-05	MFOL	Ehbp1l1
B3gat1.2	2.9151e-09	0.253405	6.92102e-05	MFOL	B3gat1
Mroh7.1	2.99178e-09	-0.348366	7.10309e-05	MFOL	Mroh7
Sub1	3.01797e-09	-0.444601	7.16527e-05	MFOL	Sub1
Pttg1ip.1	3.02432e-09	-0.75673	7.18034e-05	MFOL	Pttg1ip
Emid1.1	3.03969e-09	-0.484224	7.21684e-05	MFOL	Emid1
Naaa.2	3.06874e-09	-0.605385	7.2858e-05	MFOL	Naaa
Ifih1.1	3.0791e-09	-0.470158	7.31041e-05	MFOL	Ifih1
Prelid3a.2	3.13317e-09	-0.465985	7.43877e-05	MFOL	Prelid3a
Pygb.2	3.1644e-09	-0.924722	7.51292e-05	MFOL	Pygb
Itga7.1	3.21353e-09	-0.324272	7.62955e-05	MFOL	Itga7
Gypc.1	3.3081e-09	-0.480365	7.85408e-05	MFOL	Gypc
Ctnnb1.2	3.42745e-09	-0.797995	8.13745e-05	MFOL	Ctnnb1
Tead1.1	3.45336e-09	-0.253737	8.19898e-05	MFOL	Tead1
C4b.2	3.59757e-09	0.77253	8.54136e-05	MFOL	C4b
H2afv	3.62585e-09	-0.620413	8.60848e-05	MFOL	H2afv
Ccrl2.2	3.65473e-09	-0.580342	8.67706e-05	MFOL	Ccrl2
Stra6.1	3.71121e-09	-0.993538	8.81115e-05	MFOL	Stra6
Ptges	3.72989e-09	-0.362173	8.8555e-05	MFOL	Ptges
Slc35f2.1	3.72989e-09	-0.553456	8.8555e-05	MFOL	Slc35f2
Tm7sf2.1	3.76687e-09	-0.298196	8.9433e-05	MFOL	Tm7sf2
Hmgcs2.1	3.76853e-09	-0.671905	8.94724e-05	MFOL	Hmgcs2
Foxs1.1	3.83386e-09	-0.543302	9.10235e-05	MFOL	Foxs1
Tmem218.1	3.88577e-09	-0.300491	9.22561e-05	MFOL	Tmem218
Hic1	4.02705e-09	-0.30171	9.56102e-05	MFOL	Hic1
Sesn3.1	4.04221e-09	-0.347191	9.59701e-05	MFOL	Sesn3
Clasp1.1	4.06565e-09	-0.538309	9.65267e-05	MFOL	Clasp1
Sipa1.2	4.13628e-09	-0.643534	9.82036e-05	MFOL	Sipa1
Tmem252.1	4.29445e-09	-0.465879	0.000101959	MFOL	Tmem252
Anapc2.1	4.30759e-09	0.256188	0.000102271	MFOL	Anapc2
Tmem161a.1	4.37402e-09	0.250329	0.000103848	MFOL	Tmem161a
Rhoj.2	4.40584e-09	-0.750191	0.000104603	MFOL	Rhoj
Zbtb38.1	4.42405e-09	0.259887	0.000105036	MFOL	Zbtb38
Plin2.1	4.46392e-09	-0.376656	0.000105982	MFOL	Plin2
Fkbp7	4.98752e-09	-0.380334	0.000118414	MFOL	Fkbp7
Ggta1.1	5.04026e-09	-0.397856	0.000119666	MFOL	Ggta1
Snx8.1	5.18642e-09	0.305174	0.000123136	MFOL	Snx8
Ddah2	5.39303e-09	-0.655534	0.000128041	MFOL	Ddah2
Sec23b.1	5.52434e-09	0.324398	0.000131159	MFOL	Sec23b
Evi5	5.62677e-09	-0.266444	0.000133591	MFOL	Evi5
Axin2	5.76699e-09	-0.285952	0.00013692	MFOL	Axin2
Irak2.2	5.7684e-09	-0.485084	0.000136953	MFOL	Irak2
Rrad.1	5.87218e-09	-0.71149	0.000139417	MFOL	Rrad
Irgm2.1	6.03036e-09	-0.424535	0.000143173	MFOL	Irgm2
Rere.1	6.06801e-09	-0.620582	0.000144067	MFOL	Rere
Aplp2.1	6.11045e-09	0.270145	0.000145074	MFOL	Aplp2
Mcc.1	6.19701e-09	-0.393862	0.000147129	MFOL	Mcc
Hrh1.1	6.20066e-09	-0.317981	0.000147216	MFOL	Hrh1
Vcan	6.20066e-09	-0.548334	0.000147216	MFOL	Vcan
Olfm2	6.2691e-09	-0.446232	0.000148841	MFOL	Olfm2
Pdxdc1	6.39792e-09	0.269827	0.000151899	MFOL	Pdxdc1
Tpcn1.1	6.61573e-09	-0.475702	0.000157071	MFOL	Tpcn1
Cysltr2.2	6.73053e-09	-0.278689	0.000159796	MFOL	Cysltr2
5033404E19Rik	6.88131e-09	-0.316543	0.000163376	MFOL	5033404E19Rik
Map2k1.1	6.88725e-09	0.264942	0.000163517	MFOL	Map2k1
Steap3.1	6.95699e-09	-0.513489	0.000165173	MFOL	Steap3
Gbp4.1	7.10746e-09	-0.443604	0.000168745	MFOL	Gbp4
Myl12a.2	7.4087e-09	-0.90234	0.000175897	MFOL	Myl12a
Igsf21.1	7.64655e-09	-0.291211	0.000181544	MFOL	Igsf21
Sipa1l1	7.93388e-09	-0.279739	0.000188366	MFOL	Sipa1l1
Mrc2	8.21636e-09	-0.3757	0.000195073	MFOL	Mrc2
Eva1a.2	8.38962e-09	-0.33607	0.000199186	MFOL	Eva1a
Copz2.1	8.52467e-09	-0.310108	0.000202393	MFOL	Copz2
Amot.1	8.78624e-09	-0.261449	0.000208603	MFOL	Amot
Reep2	8.9847e-09	-0.263875	0.000213315	MFOL	Reep2
Slc38a1.1	9.40727e-09	-0.448194	0.000223347	MFOL	Slc38a1
Mrvi1.1	9.56865e-09	-0.417952	0.000227179	MFOL	Mrvi1
Clec14a.1	1.041e-08	-0.582149	0.000247155	MFOL	Clec14a
Slc22a23.1	1.05134e-08	0.274748	0.00024961	MFOL	Slc22a23
6330403K07Rik.1	1.10653e-08	-0.402944	0.000262713	MFOL	6330403K07Rik
Casq2.1	1.12915e-08	-1.15686	0.000268083	MFOL	Casq2
Pdgfb.1	1.12984e-08	-0.430078	0.000268247	MFOL	Pdgfb
Mtap	1.14032e-08	-0.387882	0.000270736	MFOL	Mtap
C1qtnf2.1	1.17509e-08	-0.373329	0.00027899	MFOL	C1qtnf2
Tmtc1.1	1.17892e-08	-0.255839	0.0002799	MFOL	Tmtc1
Fam129b.1	1.1813e-08	-0.518845	0.000280465	MFOL	Fam129b
Mt3.2	1.21092e-08	-1.01061	0.000287497	MFOL	Mt3
Adamtsl5.1	1.23037e-08	-0.354798	0.000292115	MFOL	Adamtsl5
Lrch1.1	1.2638e-08	-0.42895	0.00030005	MFOL	Lrch1
Lrrk2	1.26717e-08	0.344911	0.000300853	MFOL	Lrrk2
Serpini1	1.28875e-08	-0.643988	0.000305976	MFOL	Serpini1
Stmn2.1	1.3591e-08	-0.458786	0.000322677	MFOL	Stmn2
Rassf9.1	1.38066e-08	-0.370075	0.000327797	MFOL	Rassf9
Kcne4	1.39522e-08	-0.530895	0.000331254	MFOL	Kcne4
Sema4b.1	1.39528e-08	-0.267757	0.000331267	MFOL	Sema4b
Foxp1.2	1.40802e-08	-0.581443	0.000334292	MFOL	Foxp1
Megf6.1	1.4248e-08	-0.318594	0.000338275	MFOL	Megf6
Psap.2	1.43825e-08	0.267594	0.000341469	MFOL	Psap
Cbr3.1	1.46841e-08	-0.351334	0.00034863	MFOL	Cbr3
Fsd1.2	1.49088e-08	0.331043	0.000353964	MFOL	Fsd1
Arhgef4.1	1.5751e-08	-0.332144	0.000373959	MFOL	Arhgef4
Adora2a.1	1.58203e-08	-0.486073	0.000375604	MFOL	Adora2a
Slc1a5	1.63164e-08	-0.693613	0.000387383	MFOL	Slc1a5
Prkd2.1	1.67593e-08	-0.319493	0.000397898	MFOL	Prkd2
Sntb1	1.70795e-08	-0.289281	0.000405501	MFOL	Sntb1
Inafm1	1.72357e-08	-0.254719	0.00040921	MFOL	Inafm1
Arhgef5.1	1.73618e-08	-0.322729	0.000412204	MFOL	Arhgef5
Dok4.1	1.77453e-08	-0.387318	0.000421309	MFOL	Dok4
Dnmt3a	1.78521e-08	0.256068	0.000423844	MFOL	Dnmt3a
Gdpd2.1	1.79401e-08	-0.345909	0.000425935	MFOL	Gdpd2
Sfxn3.1	1.88631e-08	-0.421375	0.000447849	MFOL	Sfxn3
Als2cl.2	1.94084e-08	-0.274556	0.000460793	MFOL	Als2cl
Nrbp1.1	1.95644e-08	-0.693628	0.000464498	MFOL	Nrbp1
Dnmbp	1.98586e-08	-0.337379	0.000471483	MFOL	Dnmbp
Asap2.1	2.07573e-08	-0.25805	0.00049282	MFOL	Asap2
Hivep1.1	2.24984e-08	-0.46336	0.000534156	MFOL	Hivep1
Slc52a3.1	2.2809e-08	-0.620058	0.000541531	MFOL	Slc52a3
Sema4a.1	2.29286e-08	-0.362735	0.00054437	MFOL	Sema4a
Snx17.1	2.30214e-08	0.279406	0.000546575	MFOL	Snx17
Zfp950.1	2.32177e-08	-0.409112	0.000551234	MFOL	Zfp950
Il6ra.1	2.37903e-08	-0.287994	0.00056483	MFOL	Il6ra
Grb10.1	2.4412e-08	-0.255392	0.000579589	MFOL	Grb10
Nhsl2.1	2.44596e-08	-0.373725	0.00058072	MFOL	Nhsl2
Pth1r.1	2.45752e-08	-0.746319	0.000583463	MFOL	Pth1r
Ptprs.1	2.47908e-08	-0.879321	0.000588584	MFOL	Ptprs
Kcnn3.2	2.48279e-08	-0.261406	0.000589464	MFOL	Kcnn3
Tmod3.2	2.62401e-08	-0.559374	0.000622991	MFOL	Tmod3
Kctd7	2.63411e-08	0.292723	0.000625391	MFOL	Kctd7
Rps29.1	2.6543e-08	0.250826	0.000630184	MFOL	Rps29
Pcdhgc5.1	2.75516e-08	-0.430886	0.000654129	MFOL	Pcdhgc5
Ppp2ca	2.7759e-08	0.28124	0.000659053	MFOL	Ppp2ca
Nr4a1.1	2.82663e-08	-0.363019	0.000671099	MFOL	Nr4a1
Pde1a.1	2.87527e-08	-0.409432	0.000682647	MFOL	Pde1a
N4bp3.1	2.88975e-08	-0.561413	0.000686085	MFOL	N4bp3
Tuba1b	2.92753e-08	-0.254664	0.000695054	MFOL	Tuba1b
Pafah1b3	3.07096e-08	-0.278259	0.000729108	MFOL	Pafah1b3
Pde4c	3.20241e-08	-0.270478	0.000760317	MFOL	Pde4c
Cdc25b	3.20241e-08	-0.340508	0.000760317	MFOL	Cdc25b
Adk.2	3.31722e-08	-0.723512	0.000787574	MFOL	Adk
Ginm1	3.549e-08	-0.589974	0.000842604	MFOL	Ginm1
Pacs1.1	3.55124e-08	-0.35485	0.000843135	MFOL	Pacs1
Ttc28	3.5561e-08	-0.29239	0.00084429	MFOL	Ttc28
Tspan6	3.59481e-08	-0.415176	0.000853479	MFOL	Tspan6
Maob.1	3.59529e-08	-0.481263	0.000853593	MFOL	Maob
Tpm2.1	3.60164e-08	-0.338154	0.000855101	MFOL	Tpm2
Enc1	3.63816e-08	-0.272589	0.000863773	MFOL	Enc1
Swap70.1	3.76012e-08	-0.386615	0.000892728	MFOL	Swap70
Ogn.1	3.78322e-08	-0.556512	0.000898212	MFOL	Ogn
Slc6a13.1	3.84282e-08	-1.25568	0.000912363	MFOL	Slc6a13
Dcx	3.92371e-08	-0.394532	0.000931568	MFOL	Dcx
Far2.2	3.94877e-08	-0.408061	0.000937517	MFOL	Far2
Pter	3.97787e-08	0.264163	0.000944425	MFOL	Pter
Irf7.1	4.02715e-08	-0.449094	0.000956125	MFOL	Irf7
Cd24a	4.04004e-08	-0.611293	0.000959186	MFOL	Cd24a
Chmp2a	4.19143e-08	0.273639	0.000995128	MFOL	Chmp2a
Usp18.2	4.21879e-08	-0.403396	0.00100163	MFOL	Usp18
Ccdc107.1	4.24872e-08	-0.354447	0.00100873	MFOL	Ccdc107
Gpx7	4.37216e-08	-0.35459	0.00103804	MFOL	Gpx7
Rps11.2	4.56551e-08	-0.492069	0.00108394	MFOL	Rps11
Rlbp1.2	4.68419e-08	-0.514773	0.00111212	MFOL	Rlbp1
Msrb3.2	4.71478e-08	-0.48714	0.00111938	MFOL	Msrb3
Bmp4.1	4.96193e-08	-0.58652	0.00117806	MFOL	Bmp4
Idh2.1	5.09408e-08	-0.501711	0.00120944	MFOL	Idh2
Def6.2	5.29456e-08	-0.376684	0.00125703	MFOL	Def6
Cfh.1	5.33862e-08	-0.586138	0.00126749	MFOL	Cfh
Tmem45a.1	5.45527e-08	-0.389032	0.00129519	MFOL	Tmem45a
Rab4a	5.46897e-08	0.253699	0.00129844	MFOL	Rab4a
Ttll3	5.57532e-08	-0.294142	0.00132369	MFOL	Ttll3
Prkar1b.1	5.71232e-08	-0.434345	0.00135622	MFOL	Prkar1b
Rnf125.1	5.75269e-08	-0.34867	0.0013658	MFOL	Rnf125
Emp3	5.87143e-08	-0.407561	0.001394	MFOL	Emp3
AI464131.2	5.91265e-08	-0.585194	0.00140378	MFOL	AI464131
Mtmr11.1	5.95686e-08	-0.251933	0.00141428	MFOL	Mtmr11
Plrg1.1	6.08357e-08	0.303505	0.00144436	MFOL	Plrg1
Sirpa.2	6.27643e-08	-0.465194	0.00149015	MFOL	Sirpa
Dtx3.1	6.28494e-08	-0.421567	0.00149217	MFOL	Dtx3
Tcf4.1	6.30882e-08	-0.727853	0.00149784	MFOL	Tcf4
Ap1s2.1	6.59479e-08	-0.390988	0.00156574	MFOL	Ap1s2
Slc39a3	6.61153e-08	0.250094	0.00156971	MFOL	Slc39a3
Bst2.2	6.62387e-08	-0.406326	0.00157264	MFOL	Bst2
Akt3	6.72912e-08	-0.270897	0.00159763	MFOL	Akt3
Rhbdf2.1	6.95209e-08	-0.330192	0.00165056	MFOL	Rhbdf2
Pgpep1	7.08463e-08	-0.466411	0.00168203	MFOL	Pgpep1
Polr2m	7.27024e-08	-0.543784	0.0017261	MFOL	Polr2m
Atp2b2	7.34078e-08	-0.282287	0.00174285	MFOL	Atp2b2
Fam110a.1	7.87237e-08	-0.278454	0.00186906	MFOL	Fam110a
Mylip	7.89316e-08	-0.365052	0.00187399	MFOL	Mylip
Plekhg2	7.96081e-08	-0.406869	0.00189006	MFOL	Plekhg2
Il17rd.1	8.09205e-08	-0.266535	0.00192121	MFOL	Il17rd
Prr36	8.09205e-08	-0.324469	0.00192121	MFOL	Prr36
Nedd4	8.31212e-08	-0.452364	0.00197346	MFOL	Nedd4
Akna.1	8.33713e-08	-0.346439	0.0019794	MFOL	Akna
Pir.1	8.35284e-08	-0.417018	0.00198313	MFOL	Pir
Zfhx3	8.40671e-08	-0.258849	0.00199592	MFOL	Zfhx3
Tnfsf10.1	8.69392e-08	-0.267745	0.00206411	MFOL	Tnfsf10
C130074G19Rik.1	8.69392e-08	-0.292934	0.00206411	MFOL	C130074G19Rik
5430416O09Rik.1	8.69392e-08	-0.357899	0.00206411	MFOL	5430416O09Rik
Gjb2	8.69392e-08	-0.396595	0.00206411	MFOL	Gjb2
8430408G22Rik.1	8.69392e-08	-0.77471	0.00206411	MFOL	8430408G22Rik
Mxra7.1	8.74053e-08	-0.279472	0.00207518	MFOL	Mxra7
Vwf.1	8.98169e-08	-0.434461	0.00213243	MFOL	Vwf
Ier2.2	9.285e-08	-0.784848	0.00220445	MFOL	Ier2
Slc15a2.2	9.497e-08	-0.476149	0.00225478	MFOL	Slc15a2
Ltv1.1	9.58288e-08	0.261087	0.00227517	MFOL	Ltv1
Bcr	9.69078e-08	-0.34567	0.00230078	MFOL	Bcr
Sowaha.1	9.77238e-08	0.452061	0.00232016	MFOL	Sowaha
Tbc1d10a.1	9.94897e-08	-0.397253	0.00236208	MFOL	Tbc1d10a
Slc39a8.1	1.03554e-07	-0.357014	0.00245857	MFOL	Slc39a8
Ly75.1	1.03696e-07	-0.28835	0.00246195	MFOL	Ly75
Rheb	1.04205e-07	-0.305621	0.00247404	MFOL	Rheb
Galnt18.1	1.04775e-07	-0.296946	0.00248756	MFOL	Galnt18
Ctr9.1	1.07532e-07	0.318882	0.00255302	MFOL	Ctr9
Sez6l	1.08076e-07	-0.345358	0.00256593	MFOL	Sez6l
Galt.1	1.15521e-07	-0.255924	0.0027427	MFOL	Galt
Mapk12.1	1.17378e-07	-0.285061	0.0027868	MFOL	Mapk12
Actn4.2	1.21814e-07	-0.810906	0.00289212	MFOL	Actn4
Crtc3	1.23881e-07	-0.326805	0.00294118	MFOL	Crtc3
Vstm4	1.2535e-07	-0.518173	0.00297606	MFOL	Vstm4
Unc13b.1	1.27213e-07	-0.250163	0.00302029	MFOL	Unc13b
Gch1.1	1.29205e-07	-0.346205	0.00306758	MFOL	Gch1
Ddx58	1.32896e-07	-0.366794	0.00315522	MFOL	Ddx58
Plekhm3.2	1.36082e-07	0.253451	0.00323087	MFOL	Plekhm3
Tec	1.39503e-07	-0.343248	0.00331207	MFOL	Tec
Flcn	1.4031e-07	0.277613	0.00333125	MFOL	Flcn
Smpd2.1	1.42506e-07	-0.585364	0.00338338	MFOL	Smpd2
Ctsc.1	1.45494e-07	-0.293913	0.00345431	MFOL	Ctsc
Eci2.1	1.49143e-07	-0.542061	0.00354096	MFOL	Eci2
Strbp.1	1.55259e-07	-0.262336	0.00368615	MFOL	Strbp
Atp5j.1	1.59594e-07	-0.388776	0.00378907	MFOL	Atp5j
Mfap3l.2	1.69146e-07	-0.309234	0.00401586	MFOL	Mfap3l
Igfbpl1.1	1.71362e-07	-0.506445	0.00406848	MFOL	Igfbpl1
Rhbdf1	1.72008e-07	-0.42799	0.00408381	MFOL	Rhbdf1
Ctgf	1.72248e-07	-0.307658	0.00408951	MFOL	Ctgf
Kcnmb1.1	1.73138e-07	-0.38174	0.00411063	MFOL	Kcnmb1
Lrp5.1	1.85816e-07	-0.439889	0.00441163	MFOL	Lrp5
Tox2.1	1.90895e-07	-0.343198	0.00453224	MFOL	Tox2
Pik3cd	1.92888e-07	-0.301715	0.00457954	MFOL	Pik3cd
Plcb3.2	2.01279e-07	-0.380935	0.00477876	MFOL	Plcb3
Pkd1	2.03197e-07	-0.590291	0.00482431	MFOL	Pkd1
Raph1.1	2.05301e-07	-0.309532	0.00487427	MFOL	Raph1
Plppr3.1	2.06801e-07	-0.421101	0.00490987	MFOL	Plppr3
Cep85l.1	2.08341e-07	-0.483591	0.00494644	MFOL	Cep85l
Neurod1	2.19704e-07	-0.588343	0.00521621	MFOL	Neurod1
Gfap.2	2.24061e-07	-0.325792	0.00531965	MFOL	Gfap
Fam210b.1	2.24999e-07	-0.375345	0.00534194	MFOL	Fam210b
Ptn.2	2.28005e-07	-0.927976	0.0054133	MFOL	Ptn
Cend1.2	2.34611e-07	0.254291	0.00557013	MFOL	Cend1
Col18a1	2.35173e-07	-0.262474	0.00558349	MFOL	Col18a1
Plscr2.1	2.35173e-07	-0.2866	0.00558349	MFOL	Plscr2
Edn1.1	2.35173e-07	-0.328277	0.00558349	MFOL	Edn1
Ddx39b.1	2.43993e-07	0.319708	0.00579289	MFOL	Ddx39b
She.2	2.44578e-07	-0.472824	0.00580676	MFOL	She
Usp3	2.46397e-07	-0.344974	0.00584996	MFOL	Usp3
Gbe1.1	2.59574e-07	-0.343418	0.0061628	MFOL	Gbe1
Rnf213.1	2.65808e-07	-0.342026	0.0063108	MFOL	Rnf213
Tusc3.1	2.69508e-07	-0.446242	0.00639866	MFOL	Tusc3
Wnt7a.1	2.87229e-07	-0.25597	0.0068194	MFOL	Wnt7a
Gfra1.1	2.94668e-07	0.334735	0.006996	MFOL	Gfra1
Btg2.2	2.96243e-07	-0.791664	0.0070334	MFOL	Btg2
Spin1.1	3.0172e-07	-0.261916	0.00716343	MFOL	Spin1
Ttc3.2	3.05465e-07	-0.738075	0.00725236	MFOL	Ttc3
Rpl13.2	3.12605e-07	-0.399835	0.00742186	MFOL	Rpl13
Zbtb18	3.21362e-07	-0.394423	0.00762977	MFOL	Zbtb18
Chil1.2	3.33196e-07	-0.261993	0.00791074	MFOL	Chil1
Lama2.2	3.46416e-07	-0.693993	0.00822461	MFOL	Lama2
Npy1r	3.51806e-07	-0.280501	0.00835257	MFOL	Npy1r
Ankrd29.1	3.53341e-07	-0.282664	0.00838902	MFOL	Ankrd29
Trpc3.1	3.65353e-07	-0.347443	0.0086742	MFOL	Trpc3
Tsg101.1	3.8067e-07	0.382843	0.00903786	MFOL	Tsg101
Spon1	3.82237e-07	-0.314516	0.00907507	MFOL	Spon1
Rab3d.1	3.87803e-07	-0.29318	0.00920723	MFOL	Rab3d
Cnbp.2	3.91029e-07	-0.40646	0.00928381	MFOL	Cnbp
Rem1.1	4.00487e-07	-0.382018	0.00950836	MFOL	Rem1
Anks1.2	4.14145e-07	-0.441424	0.00983262	MFOL	Anks1
Ephb4.1	4.37977e-07	-0.362494	0.0103985	MFOL	Ephb4
Ifit1.1	4.50504e-07	-0.593425	0.0106959	MFOL	Ifit1
2810403A07Rik.1	4.52357e-07	-0.540667	0.0107399	MFOL	2810403A07Rik
Nqo2	4.52625e-07	-0.272057	0.0107462	MFOL	Nqo2
Reep1.1	4.63898e-07	-0.279783	0.0110139	MFOL	Reep1
Rasd1.1	4.63898e-07	-0.302842	0.0110139	MFOL	Rasd1
Zmat2	4.72615e-07	0.251133	0.0112208	MFOL	Zmat2
Fubp1	4.88172e-07	-0.538732	0.0115902	MFOL	Fubp1
Fads3	4.9323e-07	-0.302285	0.0117103	MFOL	Fads3
Pip5k1c.1	4.95964e-07	-0.573558	0.0117752	MFOL	Pip5k1c
Mapkap1.1	4.97014e-07	0.26138	0.0118001	MFOL	Mapkap1
Pou2f1.1	4.9979e-07	-0.296166	0.011866	MFOL	Pou2f1
Cers4.1	5.03199e-07	-0.582009	0.0119469	MFOL	Cers4
Ptprr.1	5.13771e-07	-0.252727	0.0121979	MFOL	Ptprr
Rpa1.1	5.14222e-07	0.303579	0.0122087	MFOL	Rpa1
Ubr5.1	5.59731e-07	-0.41734	0.0132891	MFOL	Ubr5
Cd2ap.1	5.63564e-07	-0.287748	0.0133801	MFOL	Cd2ap
Slc29a2.1	5.63944e-07	-0.327598	0.0133892	MFOL	Slc29a2
Kat6b.1	5.78341e-07	-0.525464	0.013731	MFOL	Kat6b
Fjx1.1	5.86712e-07	-0.273946	0.0139297	MFOL	Fjx1
Adcy3	6.19125e-07	-0.260793	0.0146993	MFOL	Adcy3
Hspa1a.2	6.43766e-07	-0.531002	0.0152843	MFOL	Hspa1a
Foxg1.1	6.51201e-07	0.289567	0.0154608	MFOL	Foxg1
Ptpn9	6.66058e-07	-0.313063	0.0158135	MFOL	Ptpn9
Sdpr.2	7.04252e-07	-0.455984	0.0167204	MFOL	Sdpr
Nrd1.1	7.0579e-07	0.335627	0.0167569	MFOL	Nrd1
Parp9.1	7.13329e-07	-0.295592	0.0169359	MFOL	Parp9
Nodal	7.71682e-07	-0.648078	0.0183213	MFOL	Nodal
Mfap4	7.79578e-07	-0.748511	0.0185087	MFOL	Mfap4
Oplah.1	8.22832e-07	-0.75504	0.0195357	MFOL	Oplah
Zhx3.1	8.51139e-07	-0.374281	0.0202077	MFOL	Zhx3
Dennd1a.1	8.88226e-07	-0.474263	0.0210883	MFOL	Dennd1a
Msrb2.1	9.22536e-07	-0.348638	0.0219029	MFOL	Msrb2
Nxpe4.1	9.25694e-07	-0.486276	0.0219778	MFOL	Nxpe4
Pamr1.1	9.53412e-07	-0.317611	0.0226359	MFOL	Pamr1
Acsl5.1	9.98436e-07	-0.317314	0.0237049	MFOL	Acsl5
Hmg20b.1	1.0002e-06	-0.251962	0.0237468	MFOL	Hmg20b
Nsg1	1.03713e-06	-0.395601	0.0246236	MFOL	Nsg1
Dll3	1.03988e-06	-0.285244	0.0246888	MFOL	Dll3
Stk38.1	1.05271e-06	-0.518346	0.0249933	MFOL	Stk38
Dab2ip.2	1.05921e-06	-0.473502	0.0251478	MFOL	Dab2ip
Chl1.1	1.07326e-06	-0.331839	0.0254814	MFOL	Chl1
Bnip2.1	1.10169e-06	-0.462729	0.0261563	MFOL	Bnip2
Specc1l.2	1.1462e-06	-0.632694	0.027213	MFOL	Specc1l
Trp53inp2	1.18866e-06	-0.398621	0.0282212	MFOL	Trp53inp2
Dll4.2	1.22042e-06	-0.522202	0.0289751	MFOL	Dll4
Mdga1	1.23692e-06	-0.252602	0.029367	MFOL	Mdga1
Sgsh	1.2764e-06	0.26014	0.0303043	MFOL	Sgsh
Epb41l5.2	1.29425e-06	-0.32274	0.030728	MFOL	Epb41l5
Nr1h3.1	1.29509e-06	-0.459916	0.030748	MFOL	Nr1h3
Stxbp4.1	1.30189e-06	-0.33608	0.0309096	MFOL	Stxbp4
Irf9.1	1.33174e-06	-0.517205	0.0316183	MFOL	Irf9
Retsat.1	1.34765e-06	-0.38177	0.0319959	MFOL	Retsat
Ifnar1.1	1.36571e-06	-0.660492	0.0324248	MFOL	Ifnar1
2510002D24Rik.1	1.40074e-06	-0.34119	0.0332563	MFOL	2510002D24Rik
Guf1	1.46789e-06	-0.361013	0.0348506	MFOL	Guf1
Pacsin1.1	1.48736e-06	0.306566	0.0353129	MFOL	Pacsin1
Gbp3.1	1.50514e-06	-0.359572	0.0357351	MFOL	Gbp3
Itm2b	1.55075e-06	-0.387766	0.036818	MFOL	Itm2b
Apobec1	1.59131e-06	-0.320413	0.0377809	MFOL	Apobec1
Fes.1	1.6099e-06	-0.404359	0.0382223	MFOL	Fes
Nedd9.1	1.62055e-06	-0.288075	0.0384751	MFOL	Nedd9
Itga4	1.66857e-06	-0.358739	0.0396151	MFOL	Itga4
Ppp1r2.1	1.70179e-06	-0.412871	0.0404038	MFOL	Ppp1r2
Gm8995.1	1.7043e-06	-0.321451	0.0404634	MFOL	Gm8995
Nts	1.7043e-06	-0.337675	0.0404634	MFOL	Nts
Rbm39	1.74222e-06	-0.392438	0.0413638	MFOL	Rbm39
C1qtnf7.1	1.7437e-06	-0.350208	0.041399	MFOL	C1qtnf7
Col1a2	1.83873e-06	-0.308297	0.0436552	MFOL	Col1a2
Acer2.2	1.84615e-06	-0.377571	0.0438312	MFOL	Acer2
Abca9.1	1.88234e-06	-0.460647	0.0446906	MFOL	Abca9
Fbln1.1	1.89399e-06	-0.556552	0.0449672	MFOL	Fbln1
Gmds	1.90138e-06	-0.340063	0.0451425	MFOL	Gmds
Tnks1bp1	1.92217e-06	-0.384758	0.0456363	MFOL	Tnks1bp1
Rnase4.1	2.00467e-06	-0.270596	0.0475948	MFOL	Rnase4
Txndc5.1	2.09037e-06	-0.467651	0.0496296	MFOL	Txndc5
Igfbpl1.2	9.35466e-121	2.01847	2.22098e-116	NPC	Igfbpl1
Nsg2.1	2.40708e-114	1.52114	5.71488e-110	NPC	Nsg2
Neurod1.1	3.59112e-112	2.1899	8.52603e-108	NPC	Neurod1
Dcx.1	1.03134e-111	1.73136	2.4486e-107	NPC	Dcx
Scrt2	2.82092e-106	0.968175	6.69743e-102	NPC	Scrt2
Sox11.1	1.19102e-103	2.38475	2.82772e-99	NPC	Sox11
Rbfox3	6.52789e-98	1.2259	1.54985e-93	NPC	Rbfox3
Miat	9.8611e-98	1.12949	2.34122e-93	NPC	Miat
Srrm4	4.4851e-94	0.688643	1.06485e-89	NPC	Srrm4
Dpysl3.2	1.14858e-88	2.47329	2.72695e-84	NPC	Dpysl3
Clvs1	2.77085e-87	1.2394	6.57855e-83	NPC	Clvs1
Draxin.1	1.81819e-84	1.53135	4.31673e-80	NPC	Draxin
Zbtb18.1	1.89769e-84	1.72585	4.5055e-80	NPC	Zbtb18
Fxyd6.3	1.12755e-78	2.05091	2.67702e-74	NPC	Fxyd6
Emx1	1.96339e-78	1.1498	4.66149e-74	NPC	Emx1
Crmp1.2	1.26108e-77	2.34521	2.99406e-73	NPC	Crmp1
Prr36.1	1.52636e-75	1.42495	3.62388e-71	NPC	Prr36
Nol4.1	2.61888e-74	1.49945	6.21775e-70	NPC	Nol4
Mir124a-1hg	1.46996e-73	1.04457	3.48998e-69	NPC	Mir124a-1hg
Sstr2.1	5.8505e-73	1.77263	1.38902e-68	NPC	Sstr2
Cd1d1	9.78185e-73	0.833468	2.32241e-68	NPC	Cd1d1
Cd24a.1	1.61407e-72	2.20601	3.83213e-68	NPC	Cd24a
Celf3	2.34587e-71	0.785311	5.56956e-67	NPC	Celf3
Calb2.1	2.69258e-71	2.00981	6.39273e-67	NPC	Calb2
Snap25	2.99257e-71	1.05263	7.10495e-67	NPC	Snap25
Dpysl5.2	4.13415e-71	1.99363	9.8153e-67	NPC	Dpysl5
Hn1.1	9.8174e-71	1.94165	2.33085e-66	NPC	Hn1
Dbn1.2	2.14225e-70	2.05634	5.08612e-66	NPC	Dbn1
Elavl4	1.69472e-69	1.16695	4.02359e-65	NPC	Elavl4
Mfap4.1	8.87983e-69	2.45421	2.10825e-64	NPC	Mfap4
Hecw1.1	1.28749e-64	1.35876	3.05676e-60	NPC	Hecw1
Podxl2.1	2.13064e-64	1.33815	5.05855e-60	NPC	Podxl2
Ctxn1.2	1.99715e-63	1.30336	4.74164e-59	NPC	Ctxn1
Sox4	1.92763e-62	1.06396	4.57657e-58	NPC	Sox4
Rtn1.2	4.09312e-62	2.25235	9.71789e-58	NPC	Rtn1
Lzts1.1	5.03613e-62	1.38751	1.19568e-57	NPC	Lzts1
Eomes.1	5.26398e-62	0.350096	1.24977e-57	NPC	Eomes
Slc38a1.2	1.45381e-61	1.35468	3.45164e-57	NPC	Slc38a1
Sez6	1.49185e-61	1.01476	3.54195e-57	NPC	Sez6
6530402F18Rik	9.6981e-61	0.659555	2.30252e-56	NPC	6530402F18Rik
Cplx1	1.59264e-60	0.882677	3.78124e-56	NPC	Cplx1
Gpc2	1.26574e-59	0.30503	3.00511e-55	NPC	Gpc2
9430053O09Rik	3.89697e-59	0.516694	9.2522e-55	NPC	9430053O09Rik
Myt1l	1.01228e-58	1.20555	2.40337e-54	NPC	Myt1l
Nsg1.1	1.13361e-58	1.26301	2.69141e-54	NPC	Nsg1
Tac2.1	2.80057e-57	1.94936	6.64912e-53	NPC	Tac2
Vash2	1.07997e-56	0.862938	2.56406e-52	NPC	Vash2
Mycn	2.95255e-55	1.2277	7.00994e-51	NPC	Mycn
Myt1	1.96129e-54	0.800888	4.65648e-50	NPC	Myt1
Plppr3.2	4.32887e-54	1.46023	1.02776e-49	NPC	Plppr3
Pcp4	1.27057e-53	0.78386	3.01659e-49	NPC	Pcp4
2003-09-01	1.38337e-52	1.19664	3.28439e-48	NPC	2003-09-01
Rnf165	4.28085e-52	0.581956	1.01636e-47	NPC	Rnf165
Cplx2	5.05804e-52	0.821379	1.20088e-47	NPC	Cplx2
Bcl11a	5.67928e-52	0.826984	1.34837e-47	NPC	Bcl11a
Chrnb2.1	1.33533e-51	1.29037	3.17034e-47	NPC	Chrnb2
Stmn3.2	1.83922e-51	1.48659	4.36667e-47	NPC	Stmn3
Plxna4	2.35348e-51	1.12411	5.58764e-47	NPC	Plxna4
Samd14	4.0533e-51	0.741365	9.62335e-47	NPC	Samd14
Tubb3.3	4.95861e-51	2.27139	1.17727e-46	NPC	Tubb3
Mdga1.1	3.23078e-49	1.16688	7.67052e-45	NPC	Mdga1
Cnr1	9.43368e-48	0.779423	2.23974e-43	NPC	Cnr1
Hmgb3	9.85138e-48	0.878786	2.33892e-43	NPC	Hmgb3
Basp1	2.18825e-47	0.274132	5.19533e-43	NPC	Basp1
Rnasel	8.08255e-47	0.596729	1.91896e-42	NPC	Rnasel
Plcxd2	1.51031e-46	0.454258	3.58577e-42	NPC	Plcxd2
Add2	3.84428e-46	0.869662	9.1271e-42	NPC	Add2
St8sia3	1.08775e-45	0.279417	2.58255e-41	NPC	St8sia3
Aldh18a1.1	3.00808e-45	1.37689	7.14179e-41	NPC	Aldh18a1
Nnat.3	6.67749e-45	2.54042	1.58537e-40	NPC	Nnat
Celf2.3	7.93739e-45	1.60186	1.88449e-40	NPC	Celf2
Auts2	1.64372e-44	0.334005	3.90253e-40	NPC	Auts2
Chgb	3.34917e-44	1.05599	7.9516e-40	NPC	Chgb
Sncaip	3.5282e-44	1.12329	8.37665e-40	NPC	Sncaip
Svop	3.82865e-44	0.964954	9.08999e-40	NPC	Svop
Cdk2ap1	5.86913e-44	0.522989	1.39345e-39	NPC	Cdk2ap1
Dll3.1	8.31283e-44	1.14309	1.97363e-39	NPC	Dll3
Igsf9	1.02518e-43	0.776229	2.43398e-39	NPC	Igsf9
Bex2.2	4.02126e-43	1.2012	9.54729e-39	NPC	Bex2
Mllt11	6.18931e-43	1.18577	1.46947e-38	NPC	Mllt11
Dusp14	1.32225e-42	1.23078	3.13929e-38	NPC	Dusp14
Olfm2.1	1.77406e-42	1.21768	4.21198e-38	NPC	Olfm2
Vps37b	2.1314e-42	0.61633	5.06037e-38	NPC	Vps37b
Ntng2	4.46987e-42	1.14498	1.06124e-37	NPC	Ntng2
Eml5.1	1.27093e-41	1.24931	3.01745e-37	NPC	Eml5
Elavl2	5.88799e-41	0.85764	1.39793e-36	NPC	Elavl2
Neurod4	6.31502e-41	0.69106	1.49931e-36	NPC	Neurod4
Stmn2.2	1.47836e-40	1.16352	3.50992e-36	NPC	Stmn2
Ttc9b	2.7285e-40	0.342967	6.478e-36	NPC	Ttc9b
Tacc2.1	2.76977e-40	1.31353	6.57599e-36	NPC	Tacc2
Marcksl1.3	4.42151e-39	1.60526	1.04975e-34	NPC	Marcksl1
Cldn3	9.35798e-39	0.847633	2.22177e-34	NPC	Cldn3
D430041D05Rik	1.28561e-38	0.83215	3.05229e-34	NPC	D430041D05Rik
Mfap2.1	1.33869e-38	1.26316	3.17832e-34	NPC	Mfap2
Zfp57	6.88027e-38	0.86029	1.63351e-33	NPC	Zfp57
Epha4.1	2.09579e-37	1.85028	4.97583e-33	NPC	Epha4
C530008M17Rik	2.53814e-37	0.602581	6.02606e-33	NPC	C530008M17Rik
Cadm3	3.25144e-37	1.06221	7.71957e-33	NPC	Cadm3
Apba2.3	3.59825e-37	1.78185	8.54297e-33	NPC	Apba2
Rab3c	3.90869e-37	0.518942	9.28001e-33	NPC	Rab3c
2810408A11Rik	5.84773e-37	0.51497	1.38837e-32	NPC	2810408A11Rik
Cxcr4	1.29005e-36	0.324348	3.06284e-32	NPC	Cxcr4
Rasgef1b.2	1.95019e-36	1.13132	4.63015e-32	NPC	Rasgef1b
Gm1673	2.39767e-36	0.561361	5.69254e-32	NPC	Gm1673
Tmem178	1.80286e-35	1.05132	4.28035e-31	NPC	Tmem178
Egfem1	6.06108e-35	0.499216	1.43902e-30	NPC	Egfem1
Adamts18	9.17108e-35	0.504103	2.1774e-30	NPC	Adamts18
Cdk6	1.85002e-34	1.04372	4.39231e-30	NPC	Cdk6
Chga	4.75642e-34	0.966601	1.12927e-29	NPC	Chga
Myh10	6.86753e-34	0.925315	1.63049e-29	NPC	Myh10
6330403K07Rik.2	8.52987e-34	1.34509	2.02516e-29	NPC	6330403K07Rik
St8sia2	8.76401e-34	0.787363	2.08075e-29	NPC	St8sia2
Gm17750.2	8.91532e-34	0.701454	2.11667e-29	NPC	Gm17750
Prmt8	9.29507e-34	0.700515	2.20683e-29	NPC	Prmt8
Atcay	1.03389e-33	1.07123	2.45467e-29	NPC	Atcay
Cnih3	1.54999e-33	0.888888	3.67998e-29	NPC	Cnih3
Pkia.2	2.38253e-33	1.34939	5.6566e-29	NPC	Pkia
Mest	2.86715e-33	1.17248	6.80718e-29	NPC	Mest
Cd276	3.30386e-33	0.762216	7.84403e-29	NPC	Cd276
Nme4	6.15641e-33	0.659229	1.46165e-28	NPC	Nme4
Ss18l1	9.33944e-33	0.982359	2.21737e-28	NPC	Ss18l1
Plekha6	1.37861e-32	0.742896	3.27311e-28	NPC	Plekha6
Wdr6.1	2.58063e-32	1.3277	6.12693e-28	NPC	Wdr6
Actl6b	2.62914e-32	0.684031	6.2421e-28	NPC	Actl6b
Ncan.3	3.02531e-32	1.37639	7.18269e-28	NPC	Ncan
Uchl1.2	8.63901e-32	0.971439	2.05107e-27	NPC	Uchl1
Ezr.2	9.48586e-32	1.2503	2.25213e-27	NPC	Ezr
Ptprs.2	1.2212e-31	2.36889	2.89938e-27	NPC	Ptprs
Plxna2.3	4.2605e-31	1.31339	1.01153e-26	NPC	Plxna2
Gm11266	4.72592e-31	0.769202	1.12203e-26	NPC	Gm11266
D930015E06Rik	4.81584e-31	1.32806	1.14338e-26	NPC	D930015E06Rik
Lhx2.2	6.42608e-31	0.855958	1.52568e-26	NPC	Lhx2
Chl1.2	7.39053e-31	1.31158	1.75466e-26	NPC	Chl1
C130071C03Rik.1	8.23869e-31	0.80339	1.95603e-26	NPC	C130071C03Rik
Plxna3	1.54779e-30	0.393215	3.67476e-26	NPC	Plxna3
Arl4c	2.62669e-30	0.571441	6.23629e-26	NPC	Arl4c
Sptbn2	2.66076e-30	0.70856	6.31717e-26	NPC	Sptbn2
Stxbp5l	2.99083e-30	0.360723	7.10082e-26	NPC	Stxbp5l
Gng2.3	3.92335e-30	1.12653	9.31481e-26	NPC	Gng2
Sult4a1	4.29882e-30	0.585088	1.02063e-25	NPC	Sult4a1
Mir99ahg.3	9.53297e-30	1.30119	2.26332e-25	NPC	Mir99ahg
Ddah2.1	1.3235e-29	1.49572	3.14225e-25	NPC	Ddah2
Bhlhe22	1.35012e-29	0.270007	3.20545e-25	NPC	Bhlhe22
Marcks.1	1.9791e-29	0.794124	4.69877e-25	NPC	Marcks
D630045J12Rik.2	2.59681e-29	0.980155	6.16535e-25	NPC	D630045J12Rik
Nrn1.1	2.64043e-29	0.345438	6.26892e-25	NPC	Nrn1
Neurod6	5.41984e-29	0.509542	1.28678e-24	NPC	Neurod6
Map2.3	7.393e-29	1.38613	1.75525e-24	NPC	Map2
Fam159b	7.69564e-29	0.384253	1.8271e-24	NPC	Fam159b
Gria2.3	1.04335e-28	1.50751	2.47713e-24	NPC	Gria2
Mdk.3	1.07001e-28	1.1801	2.54041e-24	NPC	Mdk
Tagln3.3	1.49767e-28	1.38174	3.55577e-24	NPC	Tagln3
Rwdd3	1.55791e-28	0.544204	3.6988e-24	NPC	Rwdd3
St7	1.74149e-28	0.671466	4.13464e-24	NPC	St7
Ccnd2.1	2.37809e-28	1.82269	5.64607e-24	NPC	Ccnd2
Nfib.1	4.83897e-28	2.34603	1.14887e-23	NPC	Nfib
Lrp8.2	7.61643e-28	0.796569	1.80829e-23	NPC	Lrp8
Kif5c	9.67057e-28	1.10941	2.29599e-23	NPC	Kif5c
Ppp1r14b	2.00416e-27	0.362171	4.75828e-23	NPC	Ppp1r14b
Bzw2.1	2.27423e-27	1.38307	5.39947e-23	NPC	Bzw2
Hdac9	2.50621e-27	0.819291	5.95024e-23	NPC	Hdac9
Pycr1	3.492e-27	0.593165	8.2907e-23	NPC	Pycr1
Nedd4l.1	3.58613e-27	1.09319	8.51418e-23	NPC	Nedd4l
Gm3764.3	4.22962e-27	0.750396	1.0042e-22	NPC	Gm3764
5730522E02Rik	9.66547e-27	0.271996	2.29478e-22	NPC	5730522E02Rik
Mex3a	1.39672e-26	0.414887	3.3161e-22	NPC	Mex3a
Hnrnpa1.2	1.83203e-26	1.46299	4.34962e-22	NPC	Hnrnpa1
Dclk2	2.45393e-26	0.915678	5.82611e-22	NPC	Dclk2
Rbm38	3.68085e-26	0.426967	8.73908e-22	NPC	Rbm38
Nfix.2	4.00202e-26	2.14791	9.5016e-22	NPC	Nfix
Kcnn2.3	4.5604e-26	0.721285	1.08273e-21	NPC	Kcnn2
Nrep.3	7.38614e-26	1.71376	1.75362e-21	NPC	Nrep
Tmsb10.2	1.18905e-25	0.642088	2.82303e-21	NPC	Tmsb10
Tenm4.1	1.62413e-25	1.02693	3.85601e-21	NPC	Tenm4
Tubb5.3	2.50838e-25	2.27378	5.95539e-21	NPC	Tubb5
Pcgf2	2.77578e-25	0.269824	6.59027e-21	NPC	Pcgf2
Lao1	3.19987e-25	0.428888	7.59714e-21	NPC	Lao1
Nav1.1	5.64581e-25	1.47815	1.34043e-20	NPC	Nav1
Igsf3	6.7964e-25	0.553274	1.6136e-20	NPC	Igsf3
Tspan11	7.32415e-25	0.588068	1.7389e-20	NPC	Tspan11
C130023A14Rik	7.59167e-25	0.457629	1.80241e-20	NPC	C130023A14Rik
Smpd3	9.36228e-25	0.87632	2.22279e-20	NPC	Smpd3
Mturn	1.16918e-24	1.19629	2.77586e-20	NPC	Mturn
Kat6b.2	2.10726e-24	1.0291	5.00306e-20	NPC	Kat6b
Trim46	2.34556e-24	0.830063	5.56883e-20	NPC	Trim46
Tcf4.2	2.38615e-24	1.88744	5.66521e-20	NPC	Tcf4
Cttnbp2.2	3.28489e-24	1.74725	7.79898e-20	NPC	Cttnbp2
Mtss1.1	3.75372e-24	1.52117	8.91208e-20	NPC	Mtss1
Odc1	4.27146e-24	0.920898	1.01413e-19	NPC	Odc1
Prdx2.1	5.58766e-24	1.55095	1.32662e-19	NPC	Prdx2
Panx1	7.41724e-24	0.589534	1.761e-19	NPC	Panx1
Kcnh7	9.10974e-24	0.556693	2.16283e-19	NPC	Kcnh7
Otx1.3	1.42028e-23	0.706237	3.37203e-19	NPC	Otx1
Stmn1.3	2.51895e-23	1.20056	5.98049e-19	NPC	Stmn1
Nhlh1	2.85898e-23	0.259971	6.7878e-19	NPC	Nhlh1
Atp2b3	3.05951e-23	0.585764	7.26389e-19	NPC	Atp2b3
Mgat5b	3.05951e-23	0.439162	7.26389e-19	NPC	Mgat5b
Tia1	3.71907e-23	1.18015	8.82981e-19	NPC	Tia1
Efs.2	4.85377e-23	0.681222	1.15238e-18	NPC	Efs
Ier5.2	6.95511e-23	0.673306	1.65128e-18	NPC	Ier5
Prox1.3	8.03925e-23	1.78014	1.90868e-18	NPC	Prox1
Pbx1.2	1.29429e-22	0.608004	3.0729e-18	NPC	Pbx1
Pafah1b3.1	1.44701e-22	0.750011	3.43548e-18	NPC	Pafah1b3
1110038B12Rik	1.59721e-22	0.620183	3.7921e-18	NPC	1110038B12Rik
Syn2	1.96712e-22	0.947143	4.67033e-18	NPC	Syn2
Gdap1l1	2.0084e-22	1.01128	4.76834e-18	NPC	Gdap1l1
Dapk1	2.86189e-22	0.717433	6.79469e-18	NPC	Dapk1
Dut	2.91623e-22	0.908841	6.9237e-18	NPC	Dut
Zbtb20.2	3.02235e-22	1.84649	7.17567e-18	NPC	Zbtb20
Disp3.3	3.79139e-22	0.772374	9.00153e-18	NPC	Disp3
Nfia.2	3.93351e-22	1.62808	9.33893e-18	NPC	Nfia
Gadd45g.2	4.37612e-22	1.13329	1.03898e-17	NPC	Gadd45g
Zfpm2	7.04784e-22	0.371869	1.6733e-17	NPC	Zfpm2
Coro2b.1	7.9496e-22	0.969783	1.88739e-17	NPC	Coro2b
Hes6	9.36665e-22	1.24707	2.22383e-17	NPC	Hes6
Lrp11	9.3714e-22	0.688748	2.22496e-17	NPC	Lrp11
Map2k6	1.0127e-21	0.539368	2.40435e-17	NPC	Map2k6
Slc17a6	1.14096e-21	0.33951	2.70886e-17	NPC	Slc17a6
B3gnt5	1.33587e-21	0.567069	3.17163e-17	NPC	B3gnt5
Usp29	1.40192e-21	0.584352	3.32844e-17	NPC	Usp29
Kif26b	1.46827e-21	0.452365	3.48597e-17	NPC	Kif26b
Erc2	1.75998e-21	0.528544	4.17855e-17	NPC	Erc2
Bcl7a	1.76551e-21	0.839883	4.19166e-17	NPC	Bcl7a
Map1b.2	1.89873e-21	1.30204	4.50797e-17	NPC	Map1b
Usp22.2	1.92151e-21	1.47272	4.56204e-17	NPC	Usp22
Tuba1a.2	2.29678e-21	1.47118	5.45301e-17	NPC	Tuba1a
Chd3os	2.54369e-21	0.556141	6.03922e-17	NPC	Chd3os
Ttc3.3	3.13512e-21	1.49135	7.44341e-17	NPC	Ttc3
Armc10	5.38884e-21	0.76969	1.27942e-16	NPC	Armc10
Gins1	7.32104e-21	0.468432	1.73816e-16	NPC	Gins1
Ppp2r2b.3	8.06532e-21	0.849171	1.91487e-16	NPC	Ppp2r2b
L1cam	9.06352e-21	1.05322	2.15186e-16	NPC	L1cam
Atpif1.1	1.13357e-20	0.85759	2.69133e-16	NPC	Atpif1
Sh3rf3	1.14591e-20	0.794151	2.72063e-16	NPC	Sh3rf3
Camsap3	1.19281e-20	0.362327	2.83196e-16	NPC	Camsap3
Nrxn1.3	1.25147e-20	0.640721	2.97125e-16	NPC	Nrxn1
Casp3	1.25959e-20	0.482501	2.99053e-16	NPC	Casp3
Mapk8ip2	1.52362e-20	0.743964	3.61737e-16	NPC	Mapk8ip2
Mycl	1.54643e-20	0.79281	3.67154e-16	NPC	Mycl
Dusp4	1.54643e-20	0.370345	3.67154e-16	NPC	Dusp4
Shq1	1.84779e-20	0.346818	4.38701e-16	NPC	Shq1
Zfp658	1.94708e-20	0.497577	4.62276e-16	NPC	Zfp658
Fezf2.1	2.60078e-20	0.612052	6.17478e-16	NPC	Fezf2
Bex1	3.15249e-20	0.361115	7.48463e-16	NPC	Bex1
Slc7a8	3.2713e-20	0.316042	7.76671e-16	NPC	Slc7a8
Gm26803	3.74134e-20	0.321119	8.88268e-16	NPC	Gm26803
H3f3b.1	4.57625e-20	1.10886	1.08649e-15	NPC	H3f3b
Unc79	4.79599e-20	0.379127	1.13866e-15	NPC	Unc79
Pclaf	5.29155e-20	0.561312	1.25632e-15	NPC	Pclaf
H3f3a.1	5.86024e-20	0.780213	1.39134e-15	NPC	H3f3a
Rnmt	5.92287e-20	0.829014	1.40621e-15	NPC	Rnmt
Dock7.2	6.08773e-20	0.555939	1.44535e-15	NPC	Dock7
Antxr2	6.32834e-20	0.53154	1.50248e-15	NPC	Antxr2
Ptn.3	6.8394e-20	-2.43753	1.62381e-15	NPC	Ptn
Racgap1	7.23669e-20	0.885217	1.71813e-15	NPC	Racgap1
Mndal	8.83418e-20	0.341634	2.09741e-15	NPC	Mndal
Limd2.1	1.10303e-19	0.674417	2.61881e-15	NPC	Limd2
Rnd3.2	1.18767e-19	0.625717	2.81976e-15	NPC	Rnd3
Tmem206	1.29377e-19	0.759572	3.07167e-15	NPC	Tmem206
Fzd3.1	1.33326e-19	0.795566	3.16543e-15	NPC	Fzd3
Morn4.1	1.47927e-19	1.10733	3.51209e-15	NPC	Morn4
Dcc	1.48989e-19	1.02368	3.53729e-15	NPC	Dcc
Hmgn1.1	1.53444e-19	0.886814	3.64307e-15	NPC	Hmgn1
Rbfox2	1.62767e-19	0.751204	3.86442e-15	NPC	Rbfox2
Erh	1.62958e-19	0.39346	3.86894e-15	NPC	Erh
Eef1a1.1	1.65704e-19	0.841102	3.93416e-15	NPC	Eef1a1
Gmip	1.88487e-19	0.609428	4.47505e-15	NPC	Gmip
Atp1a3.1	2.06158e-19	1.24602	4.8946e-15	NPC	Atp1a3
Tro	2.12844e-19	0.668435	5.05333e-15	NPC	Tro
Fam49a.2	2.18218e-19	0.78973	5.18093e-15	NPC	Fam49a
Snn	2.29918e-19	0.360922	5.45871e-15	NPC	Snn
Maged1.1	2.87824e-19	1.42243	6.83353e-15	NPC	Maged1
Apex1	2.92603e-19	0.522202	6.94698e-15	NPC	Apex1
Rimklb	2.97614e-19	0.611916	7.06595e-15	NPC	Rimklb
Tead2	3.25299e-19	0.267543	7.72324e-15	NPC	Tead2
Bex3.1	3.41396e-19	0.919389	8.10543e-15	NPC	Bex3
Rerg	3.78434e-19	0.611359	8.98478e-15	NPC	Rerg
Chst10.3	4.4788e-19	0.837891	1.06336e-14	NPC	Chst10
Myef2	5.07334e-19	0.500775	1.20451e-14	NPC	Myef2
Mllt3.1	5.16995e-19	0.813503	1.22745e-14	NPC	Mllt3
Usp3.1	5.88782e-19	0.731427	1.39789e-14	NPC	Usp3
Rps24.2	6.1986e-19	0.810884	1.47167e-14	NPC	Rps24
Srrm3	6.25078e-19	0.567204	1.48406e-14	NPC	Srrm3
Cdk4	6.26472e-19	1.48211	1.48737e-14	NPC	Cdk4
Zfp81	7.18623e-19	0.393087	1.70616e-14	NPC	Zfp81
Synpr	8.6759e-19	0.775334	2.05983e-14	NPC	Synpr
Btbd17.3	1.06946e-18	0.816693	2.53911e-14	NPC	Btbd17
Atp2b2.1	1.07289e-18	0.972799	2.54726e-14	NPC	Atp2b2
Celf5	1.07598e-18	0.252474	2.55458e-14	NPC	Celf5
Rnf182.3	1.0897e-18	0.587384	2.58716e-14	NPC	Rnf182
Ppp1r14c	1.13203e-18	0.341128	2.68766e-14	NPC	Ppp1r14c
Dtl	1.21148e-18	0.381318	2.8763e-14	NPC	Dtl
Ccl27a	1.24186e-18	0.384311	2.94843e-14	NPC	Ccl27a
Flrt3	1.33865e-18	0.855568	3.17823e-14	NPC	Flrt3
Zfp558	1.78901e-18	0.439763	4.24748e-14	NPC	Zfp558
Rplp0.1	1.87215e-18	1.16559	4.44486e-14	NPC	Rplp0
Setbp1	2.08475e-18	0.477463	4.94962e-14	NPC	Setbp1
Rbfox1	2.46227e-18	0.292098	5.84593e-14	NPC	Rbfox1
Smarcc1	2.68533e-18	0.595557	6.37552e-14	NPC	Smarcc1
Necab3	3.49371e-18	0.70622	8.29476e-14	NPC	Necab3
Sema4f	3.70488e-18	0.339989	8.79614e-14	NPC	Sema4f
Trak1.2	3.75446e-18	0.789504	8.91383e-14	NPC	Trak1
Tmem132a	4.01363e-18	0.842448	9.52917e-14	NPC	Tmem132a
Zfp28	4.01372e-18	0.507225	9.52937e-14	NPC	Zfp28
Syt2	4.12987e-18	0.297986	9.80514e-14	NPC	Syt2
Cenpm	5.0456e-18	0.416827	1.19793e-13	NPC	Cenpm
Rpl10a.1	7.02084e-18	0.836394	1.66689e-13	NPC	Rpl10a
Plxnb2.3	7.26202e-18	1.07937	1.72415e-13	NPC	Plxnb2
Tmem181b-ps	9.15661e-18	0.503353	2.17396e-13	NPC	Tmem181b-ps
Rpl18a.3	9.21391e-18	0.851327	2.18757e-13	NPC	Rpl18a
Tubb2b.3	1.24855e-17	0.947958	2.96431e-13	NPC	Tubb2b
Syt14	1.43793e-17	0.470598	3.41393e-13	NPC	Syt14
Nop58	1.47926e-17	0.700342	3.51206e-13	NPC	Nop58
Id2.2	1.50353e-17	0.942382	3.56967e-13	NPC	Id2
Maml3	1.553e-17	0.521794	3.68713e-13	NPC	Maml3
Srrm4os	1.65809e-17	0.285128	3.93663e-13	NPC	Srrm4os
Scn3b	2.62078e-17	0.484342	6.22225e-13	NPC	Scn3b
Atat1.1	2.67016e-17	1.11622	6.3395e-13	NPC	Atat1
Asxl3	3.24136e-17	0.348743	7.69564e-13	NPC	Asxl3
Unc13a	3.24394e-17	0.47971	7.70177e-13	NPC	Unc13a
Hdac2.1	3.44609e-17	0.874858	8.18171e-13	NPC	Hdac2
Cdh2.3	3.50594e-17	0.860495	8.32379e-13	NPC	Cdh2
Kif21b.1	3.52258e-17	1.42831	8.3633e-13	NPC	Kif21b
Gpm6a.3	3.71935e-17	0.307956	8.83048e-13	NPC	Gpm6a
Fgd4.3	3.72034e-17	0.77471	8.83283e-13	NPC	Fgd4
Ewsr1	3.76128e-17	1.01504	8.93004e-13	NPC	Ewsr1
Zfas1	3.7862e-17	0.527231	8.9892e-13	NPC	Zfas1
Eldr	3.79899e-17	0.331748	9.01957e-13	NPC	Eldr
Lmnb1	3.87496e-17	0.575044	9.19993e-13	NPC	Lmnb1
Dck	4.52163e-17	0.491915	1.07353e-12	NPC	Dck
Grin2b.1	5.22649e-17	0.438402	1.24087e-12	NPC	Grin2b
Cand2	5.40183e-17	0.499566	1.2825e-12	NPC	Cand2
Akt3.1	5.86855e-17	0.836999	1.39331e-12	NPC	Akt3
Pcgf6	6.13875e-17	0.283582	1.45746e-12	NPC	Pcgf6
Gm9801	6.28426e-17	0.57038	1.49201e-12	NPC	Gm9801
Celsr2.1	6.40387e-17	0.759511	1.52041e-12	NPC	Celsr2
Cotl1	6.41463e-17	0.465155	1.52296e-12	NPC	Cotl1
Fnbp1l.2	6.51039e-17	0.447979	1.5457e-12	NPC	Fnbp1l
Triobp.2	7.3303e-17	0.709852	1.74036e-12	NPC	Triobp
Faxc	7.93457e-17	0.470856	1.88383e-12	NPC	Faxc
Igsf8.2	8.35996e-17	1.48179	1.98482e-12	NPC	Igsf8
Zfp811	9.19458e-17	0.738136	2.18298e-12	NPC	Zfp811
Trp53.1	1.1542e-16	1.17185	2.74031e-12	NPC	Trp53
Mmp16	1.20054e-16	0.444231	2.85033e-12	NPC	Mmp16
Rpl35	1.25628e-16	0.350872	2.98265e-12	NPC	Rpl35
Mcm2	1.32734e-16	1.01464	3.15136e-12	NPC	Mcm2
Bsn	1.37042e-16	0.581515	3.25365e-12	NPC	Bsn
Cntnap2	1.40671e-16	0.258143	3.33982e-12	NPC	Cntnap2
Dbndd1	1.71258e-16	0.550771	4.066e-12	NPC	Dbndd1
Ptx3	1.71258e-16	0.458997	4.066e-12	NPC	Ptx3
Gria1	1.74311e-16	0.623266	4.13849e-12	NPC	Gria1
Gm42944	1.91494e-16	0.299573	4.54645e-12	NPC	Gm42944
Abcc8	1.92786e-16	0.724483	4.57713e-12	NPC	Abcc8
Tmem2.2	2.06913e-16	0.829193	4.91253e-12	NPC	Tmem2
Rpl11.2	2.13361e-16	0.775599	5.06561e-12	NPC	Rpl11
Telo2	2.22483e-16	0.654708	5.28219e-12	NPC	Telo2
Mcm7.1	3.04429e-16	1.34951	7.22775e-12	NPC	Mcm7
Midn.2	3.38277e-16	0.713201	8.03137e-12	NPC	Midn
Gm37524	3.58878e-16	0.35095	8.52049e-12	NPC	Gm37524
Sez6l.1	4.06635e-16	0.776121	9.65432e-12	NPC	Sez6l
Snrpg	4.18241e-16	0.364228	9.92987e-12	NPC	Snrpg
Arhgap33	4.67955e-16	0.780867	1.11102e-11	NPC	Arhgap33
Igdcc3	5.31542e-16	0.570553	1.26199e-11	NPC	Igdcc3
Ralyl	5.54747e-16	0.287759	1.31708e-11	NPC	Ralyl
Rpl32.2	5.84515e-16	0.761274	1.38775e-11	NPC	Rpl32
Dchs1.2	5.9088e-16	0.584872	1.40287e-11	NPC	Dchs1
2410006H16Rik	6.26775e-16	0.718351	1.48809e-11	NPC	2410006H16Rik
Sh3bgrl.1	7.23202e-16	0.591858	1.71703e-11	NPC	Sh3bgrl
Dock11.2	8.13495e-16	0.66455	1.9314e-11	NPC	Dock11
Trim67	8.13937e-16	0.301134	1.93245e-11	NPC	Trim67
Grin1	8.54628e-16	0.299503	2.02906e-11	NPC	Grin1
Parp6	8.55528e-16	0.759493	2.03119e-11	NPC	Parp6
Snrpe.1	9.15883e-16	0.65484	2.17449e-11	NPC	Snrpe
Dynlt1b	9.60309e-16	0.293589	2.27996e-11	NPC	Dynlt1b
Mir9-3hg	1.27791e-15	0.324156	3.03401e-11	NPC	Mir9-3hg
Lgi1.2	1.44229e-15	0.461515	3.4243e-11	NPC	Lgi1
Syncrip	1.47035e-15	0.427674	3.4909e-11	NPC	Syncrip
Plcd1.2	1.79709e-15	0.779323	4.26666e-11	NPC	Plcd1
Rps7.2	1.88546e-15	0.642172	4.47646e-11	NPC	Rps7
Mfng.2	2.28359e-15	0.978737	5.4217e-11	NPC	Mfng
Rpl34.1	2.94393e-15	0.610479	6.98949e-11	NPC	Rpl34
Zfp442	3.13893e-15	0.276064	7.45246e-11	NPC	Zfp442
Rps23.2	3.41143e-15	0.470944	8.09941e-11	NPC	Rps23
Glt8d2	3.89759e-15	0.341606	9.25366e-11	NPC	Glt8d2
Rpl15.2	3.93512e-15	0.806042	9.34276e-11	NPC	Rpl15
Ccdc136	4.30824e-15	0.313445	1.02286e-10	NPC	Ccdc136
Gfra4	4.35844e-15	0.320244	1.03478e-10	NPC	Gfra4
Satb1	4.99837e-15	0.297688	1.18671e-10	NPC	Satb1
Gga2	5.10115e-15	0.583217	1.21112e-10	NPC	Gga2
Rpl7a	5.69185e-15	0.834583	1.35136e-10	NPC	Rpl7a
Clstn3	6.07963e-15	0.539211	1.44343e-10	NPC	Clstn3
Rps5.1	6.52644e-15	1.00453	1.54951e-10	NPC	Rps5
Dcakd	7.01833e-15	0.710042	1.66629e-10	NPC	Dcakd
Gas5.1	7.15043e-15	0.695265	1.69766e-10	NPC	Gas5
Meis3.2	7.26322e-15	0.751095	1.72443e-10	NPC	Meis3
Rps29.2	7.86677e-15	0.291243	1.86773e-10	NPC	Rps29
Tmem198	7.94282e-15	0.31998	1.88578e-10	NPC	Tmem198
Rrm2	8.84685e-15	0.864003	2.10042e-10	NPC	Rrm2
Aff2	9.43726e-15	0.406727	2.24059e-10	NPC	Aff2
Ndn.1	1.1706e-14	0.949286	2.77923e-10	NPC	Ndn
Dlgap4.1	1.3562e-14	0.764583	3.2199e-10	NPC	Dlgap4
Sorbs2.2	1.37846e-14	0.796938	3.27274e-10	NPC	Sorbs2
Banf1.1	1.4328e-14	0.898092	3.40176e-10	NPC	Banf1
Ezh2	1.56661e-14	0.568755	3.71945e-10	NPC	Ezh2
Rfx3.3	1.69635e-14	0.749749	4.02748e-10	NPC	Rfx3
Pgap1	1.85544e-14	0.701547	4.40518e-10	NPC	Pgap1
Rpl12	1.86304e-14	0.692938	4.42323e-10	NPC	Rpl12
Rpl13.3	1.91735e-14	0.715473	4.55217e-10	NPC	Rpl13
Slc29a1.2	1.99826e-14	0.928088	4.74426e-10	NPC	Slc29a1
Rps26	2.02022e-14	0.712518	4.79641e-10	NPC	Rps26
Rfc3	2.07999e-14	0.563101	4.93831e-10	NPC	Rfc3
Rps28.2	2.30026e-14	0.494339	5.46128e-10	NPC	Rps28
Hnrnph1.1	2.40761e-14	1.18662	5.71616e-10	NPC	Hnrnph1
Gse1	2.47425e-14	0.360792	5.87436e-10	NPC	Gse1
Gramd1a.1	2.57197e-14	1.03767	6.10638e-10	NPC	Gramd1a
Caprin1	2.57697e-14	0.965476	6.11824e-10	NPC	Caprin1
Pcdhgc4	2.58384e-14	0.688734	6.13456e-10	NPC	Pcdhgc4
Dazap1	2.59646e-14	0.535047	6.16452e-10	NPC	Dazap1
Actg1.3	2.78249e-14	0.770295	6.60618e-10	NPC	Actg1
Gdap1	3.14222e-14	0.654488	7.46025e-10	NPC	Gdap1
Luc7l3.1	3.18511e-14	0.707923	7.56209e-10	NPC	Luc7l3
Fcho1	3.32406e-14	0.448069	7.89197e-10	NPC	Fcho1
2610203C20Rik.2	3.4729e-14	0.622577	8.24536e-10	NPC	2610203C20Rik
Cep170.2	3.58313e-14	1.11767	8.50706e-10	NPC	Cep170
Ttc28.1	3.93564e-14	0.648826	9.344e-10	NPC	Ttc28
Arf4	4.15224e-14	0.828587	9.85824e-10	NPC	Arf4
Kcnb2	4.16463e-14	0.374895	9.88766e-10	NPC	Kcnb2
Rps4x.3	4.16882e-14	0.8073	9.89761e-10	NPC	Rps4x
Rps9.1	4.18129e-14	0.899725	9.92722e-10	NPC	Rps9
Gabrg2	4.27413e-14	0.421673	1.01476e-09	NPC	Gabrg2
Fgf13	4.36187e-14	0.289066	1.0356e-09	NPC	Fgf13
Eef2.1	4.46911e-14	1.11125	1.06106e-09	NPC	Eef2
Fam174b	4.73752e-14	0.525915	1.12478e-09	NPC	Fam174b
Plscr3	4.9498e-14	0.371034	1.17518e-09	NPC	Plscr3
Fam84a	5.25827e-14	0.333466	1.24842e-09	NPC	Fam84a
Cdca7	5.25827e-14	0.316518	1.24842e-09	NPC	Cdca7
4931428F04Rik	5.5003e-14	0.382655	1.30588e-09	NPC	4931428F04Rik
Rpl37a.1	5.71623e-14	0.476984	1.35715e-09	NPC	Rpl37a
Zfp385b	6.04161e-14	0.356412	1.4344e-09	NPC	Zfp385b
Gatm.3	6.12761e-14	-2.13392	1.45482e-09	NPC	Gatm
Golm1.2	6.1504e-14	0.589433	1.46023e-09	NPC	Golm1
Bid	6.29988e-14	0.45933	1.49572e-09	NPC	Bid
Pde1b.1	7.45744e-14	0.676916	1.77055e-09	NPC	Pde1b
Nell2	7.74003e-14	0.45564	1.83764e-09	NPC	Nell2
Clasp1.2	7.94632e-14	0.886819	1.88661e-09	NPC	Clasp1
Mmd2.3	7.97542e-14	0.578703	1.89352e-09	NPC	Mmd2
Rpl39	8.10604e-14	0.355228	1.92453e-09	NPC	Rpl39
Celf4	8.79248e-14	0.585114	2.08751e-09	NPC	Celf4
Epb41l5.3	8.88285e-14	0.682708	2.10897e-09	NPC	Epb41l5
Rps11.3	9.14622e-14	0.678544	2.1715e-09	NPC	Rps11
Vangl2	9.41101e-14	0.552797	2.23436e-09	NPC	Vangl2
Rps8	9.7379e-14	0.691461	2.31197e-09	NPC	Rps8
Hsf2	9.89077e-14	0.407361	2.34827e-09	NPC	Hsf2
Snhg5	1.00171e-13	0.782834	2.37826e-09	NPC	Snhg5
Sacs	1.0702e-13	0.722425	2.54087e-09	NPC	Sacs
Ncapd2	1.07809e-13	0.84875	2.55961e-09	NPC	Ncapd2
Ccnb2	1.19358e-13	0.346712	2.83379e-09	NPC	Ccnb2
Rpl26.2	1.19886e-13	0.590643	2.84634e-09	NPC	Rpl26
Ryr1	1.20385e-13	0.417439	2.85819e-09	NPC	Ryr1
Reep2.1	1.22828e-13	0.451283	2.91617e-09	NPC	Reep2
Rpl23.2	1.30972e-13	0.664612	3.10953e-09	NPC	Rpl23
Slc4a7	1.31844e-13	0.410832	3.13024e-09	NPC	Slc4a7
Klhdc2	1.33805e-13	1.02244	3.1768e-09	NPC	Klhdc2
Glul.3	1.35853e-13	-2.59554	3.22543e-09	NPC	Glul
Cbfa2t2	1.36154e-13	0.6205	3.23257e-09	NPC	Cbfa2t2
Grik4	1.40366e-13	0.343872	3.33257e-09	NPC	Grik4
Parp1	1.48726e-13	0.979879	3.53105e-09	NPC	Parp1
Zik1	1.52302e-13	0.463141	3.61596e-09	NPC	Zik1
Rpl41.2	1.58134e-13	0.531402	3.75441e-09	NPC	Rpl41
Ebna1bp2	1.70542e-13	0.812709	4.04901e-09	NPC	Ebna1bp2
B4galnt1	1.70709e-13	0.596841	4.05297e-09	NPC	B4galnt1
Phtf2	1.74741e-13	0.454649	4.14871e-09	NPC	Phtf2
Rps14.2	1.85329e-13	0.63217	4.40007e-09	NPC	Rps14
Ulk1	2.03287e-13	0.51753	4.82643e-09	NPC	Ulk1
Rps19.3	2.11656e-13	0.621106	5.02515e-09	NPC	Rps19
Strbp.2	2.33687e-13	0.515856	5.54821e-09	NPC	Strbp
Apoe.3	2.37886e-13	-2.93931	5.6479e-09	NPC	Apoe
Nhp2	2.45694e-13	0.729197	5.83327e-09	NPC	Nhp2
Slc25a22	2.49153e-13	0.344139	5.91539e-09	NPC	Slc25a22
Wnk2.1	2.5351e-13	0.493398	6.01883e-09	NPC	Wnk2
Ilf3.1	2.56941e-13	0.930788	6.10029e-09	NPC	Ilf3
Ccdc159	2.72759e-13	0.476959	6.47584e-09	NPC	Ccdc159
Slc39a6.1	2.75508e-13	0.846137	6.54111e-09	NPC	Slc39a6
Calm2.1	2.96038e-13	0.921663	7.02854e-09	NPC	Calm2
Rnf24.2	3.00461e-13	0.557205	7.13354e-09	NPC	Rnf24
Rplp2.1	3.19941e-13	0.574966	7.59603e-09	NPC	Rplp2
Tmsb4x.3	3.255e-13	0.741308	7.72803e-09	NPC	Tmsb4x
Zfp454	3.26294e-13	0.463825	7.74687e-09	NPC	Zfp454
Phf6	3.26898e-13	0.476974	7.76121e-09	NPC	Phf6
Enc1.1	3.32095e-13	0.417813	7.88459e-09	NPC	Enc1
Fbln1.2	3.72429e-13	0.818469	8.8422e-09	NPC	Fbln1
Rps27a	3.75981e-13	0.635833	8.92655e-09	NPC	Rps27a
Osbpl5	3.8074e-13	0.901273	9.03952e-09	NPC	Osbpl5
2610307P16Rik	4.11545e-13	0.375015	9.7709e-09	NPC	2610307P16Rik
Smarca4	4.15123e-13	0.867827	9.85584e-09	NPC	Smarca4
Ypel4	4.33116e-13	0.369435	1.0283e-08	NPC	Ypel4
Ckap2	4.39791e-13	0.319693	1.04415e-08	NPC	Ckap2
Ung	4.56109e-13	0.411862	1.08289e-08	NPC	Ung
Abcb9.1	4.70729e-13	0.616216	1.1176e-08	NPC	Abcb9
Rnf2	4.95233e-13	0.65411	1.17578e-08	NPC	Rnf2
Dyrk3	5.18106e-13	0.390873	1.23009e-08	NPC	Dyrk3
Fut9.1	5.48195e-13	0.430137	1.30152e-08	NPC	Fut9
Mapk7	5.57204e-13	0.901479	1.32291e-08	NPC	Mapk7
Cpsf6	5.68768e-13	0.906437	1.35037e-08	NPC	Cpsf6
Fgfr1.3	5.73579e-13	0.593192	1.36179e-08	NPC	Fgfr1
Zfp608	5.85545e-13	0.513492	1.3902e-08	NPC	Zfp608
Zbtb17	6.26761e-13	1.02667	1.48806e-08	NPC	Zbtb17
Rps15a.1	6.41643e-13	0.575242	1.52339e-08	NPC	Rps15a
Gsap.3	6.45251e-13	0.773947	1.53195e-08	NPC	Gsap
Mapk8	6.61226e-13	0.300581	1.56988e-08	NPC	Mapk8
Ece2	6.75168e-13	0.503435	1.60298e-08	NPC	Ece2
Cks1b	6.82615e-13	0.40066	1.62066e-08	NPC	Cks1b
Rpl37.1	6.98891e-13	0.4703	1.65931e-08	NPC	Rpl37
Astn1.3	7.2298e-13	0.641414	1.7165e-08	NPC	Astn1
Srgap3.3	7.44184e-13	0.60208	1.76684e-08	NPC	Srgap3
Pdlim4.3	7.63715e-13	0.800843	1.81321e-08	NPC	Pdlim4
Plcb1.3	7.64476e-13	0.656557	1.81502e-08	NPC	Plcb1
Atxn10.2	8.04674e-13	0.922415	1.91046e-08	NPC	Atxn10
Ehd1	8.86419e-13	0.254222	2.10454e-08	NPC	Ehd1
Raf1.1	9.13947e-13	0.537411	2.16989e-08	NPC	Raf1
Stk36	9.48402e-13	0.382259	2.25169e-08	NPC	Stk36
Afap1.1	9.71989e-13	1.04244	2.3077e-08	NPC	Afap1
Hmgn2.2	9.94837e-13	1.77329	2.36194e-08	NPC	Hmgn2
Syne2.3	1.09644e-12	0.633956	2.60317e-08	NPC	Syne2
Cdc42ep1.2	1.16636e-12	-1.70122	2.76918e-08	NPC	Cdc42ep1
Apc.2	1.30477e-12	0.91181	3.09778e-08	NPC	Apc
Nnt	1.35444e-12	0.589018	3.2157e-08	NPC	Nnt
Kdm6b	1.48209e-12	0.314842	3.51877e-08	NPC	Kdm6b
Ilf2.2	1.52714e-12	1.05727	3.62574e-08	NPC	Ilf2
Rps18.1	1.55152e-12	0.746707	3.68363e-08	NPC	Rps18
Kdm2b	1.81733e-12	0.495097	4.3147e-08	NPC	Kdm2b
Cnot2	1.84205e-12	0.583578	4.37339e-08	NPC	Cnot2
Sap30	2.04517e-12	0.425281	4.85563e-08	NPC	Sap30
Disp2	2.19587e-12	0.671898	5.21342e-08	NPC	Disp2
Rps16.2	2.37685e-12	0.477022	5.64311e-08	NPC	Rps16
Calcoco1.2	2.61146e-12	1.08843	6.20014e-08	NPC	Calcoco1
2700049A03Rik	2.76938e-12	0.463941	6.57507e-08	NPC	2700049A03Rik
Nipsnap1	2.99903e-12	0.64502	7.12029e-08	NPC	Nipsnap1
Dhx9.1	3.08474e-12	0.599165	7.3238e-08	NPC	Dhx9
Atp8a2	3.10007e-12	0.271155	7.36018e-08	NPC	Atp8a2
Ivns1abp.2	3.29551e-12	0.822958	7.8242e-08	NPC	Ivns1abp
Rpl21	3.34055e-12	0.663028	7.93114e-08	NPC	Rpl21
Cenpe	3.36292e-12	0.3393	7.98425e-08	NPC	Cenpe
Mcm5	3.43584e-12	0.745463	8.15737e-08	NPC	Mcm5
Cdca3	3.54142e-12	0.546399	8.40803e-08	NPC	Cdca3
Ppih	3.56417e-12	0.284191	8.46206e-08	NPC	Ppih
Sphkap	3.87357e-12	0.472428	9.19663e-08	NPC	Sphkap
Tmem35a	3.95426e-12	0.535902	9.3882e-08	NPC	Tmem35a
Cdca8	3.96132e-12	0.48814	9.40498e-08	NPC	Cdca8
Alg2.2	4.34346e-12	0.919001	1.03122e-07	NPC	Alg2
Rack1.1	4.50116e-12	0.983691	1.06867e-07	NPC	Rack1
Rpl3.1	4.7435e-12	0.828361	1.1262e-07	NPC	Rpl3
Rpl6.1	4.81945e-12	0.69741	1.14423e-07	NPC	Rpl6
Rpl5	4.94046e-12	0.555431	1.17296e-07	NPC	Rpl5
Rai1	4.94157e-12	0.636916	1.17323e-07	NPC	Rai1
Fabp5.3	5.03184e-12	0.732201	1.19466e-07	NPC	Fabp5
Tmbim1.3	5.06149e-12	-1.43848	1.2017e-07	NPC	Tmbim1
Ankrd10.1	5.1167e-12	0.509423	1.21481e-07	NPC	Ankrd10
Shd	5.12578e-12	0.528395	1.21696e-07	NPC	Shd
2410002F23Rik	5.14983e-12	0.80259	1.22267e-07	NPC	2410002F23Rik
Mast4.2	5.34318e-12	-1.13503	1.26858e-07	NPC	Mast4
Rps3.2	5.4632e-12	0.9588	1.29707e-07	NPC	Rps3
Enox1.1	5.46345e-12	0.812494	1.29713e-07	NPC	Enox1
Fubp1.1	6.00492e-12	0.944016	1.42569e-07	NPC	Fubp1
Rps3a1.2	6.18882e-12	0.637461	1.46935e-07	NPC	Rps3a1
Slc1a2.3	6.32387e-12	-0.872374	1.50141e-07	NPC	Slc1a2
Serinc2	6.38001e-12	0.521133	1.51474e-07	NPC	Serinc2
2900011O08Rik.2	6.61799e-12	0.654102	1.57124e-07	NPC	2900011O08Rik
Ylpm1	6.66201e-12	0.508394	1.58169e-07	NPC	Ylpm1
Tcerg1.1	6.6693e-12	0.781161	1.58342e-07	NPC	Tcerg1
Arv1	6.70842e-12	0.324916	1.59271e-07	NPC	Arv1
Dtymk	6.71597e-12	0.728714	1.59451e-07	NPC	Dtymk
Rps6.2	7.1043e-12	0.617342	1.6867e-07	NPC	Rps6
Itm2b.1	7.24348e-12	-1.00074	1.71975e-07	NPC	Itm2b
Nap1l1	7.72279e-12	0.583126	1.83354e-07	NPC	Nap1l1
Serbp1.2	7.95609e-12	0.679508	1.88893e-07	NPC	Serbp1
Pde9a	8.37464e-12	0.569938	1.98831e-07	NPC	Pde9a
Apc2.1	8.72889e-12	0.975041	2.07241e-07	NPC	Apc2
Rpl35a	8.86643e-12	0.337984	2.10507e-07	NPC	Rpl35a
Hist3h2a	9.12687e-12	0.50357	2.1669e-07	NPC	Hist3h2a
Cct5.1	9.8556e-12	0.864057	2.33992e-07	NPC	Cct5
Slitrk3	9.95616e-12	0.483118	2.36379e-07	NPC	Slitrk3
Rpl9.3	1.06914e-11	0.669541	2.53836e-07	NPC	Rpl9
Trim2.3	1.18445e-11	0.795833	2.81212e-07	NPC	Trim2
Gng11.2	1.20613e-11	-1.38368	2.86358e-07	NPC	Gng11
Bok.2	1.21208e-11	0.301878	2.87772e-07	NPC	Bok
Ptbp2.1	1.24618e-11	0.731689	2.95868e-07	NPC	Ptbp2
Ift57	1.25193e-11	0.447817	2.97234e-07	NPC	Ift57
Syp	1.27565e-11	0.431823	3.02864e-07	NPC	Syp
Smyd5	1.30861e-11	0.295024	3.1069e-07	NPC	Smyd5
Nhlh2	1.34182e-11	0.263629	3.18574e-07	NPC	Nhlh2
Cd81.2	1.38495e-11	-1.13306	3.28815e-07	NPC	Cd81
Psmc3ip	1.4065e-11	0.372245	3.3393e-07	NPC	Psmc3ip
Rpl19.1	1.40924e-11	0.527511	3.34583e-07	NPC	Rpl19
1110004F10Rik	1.47781e-11	0.640982	3.50861e-07	NPC	1110004F10Rik
Knl1	1.50662e-11	0.44623	3.57702e-07	NPC	Knl1
Birc5	1.50662e-11	0.390135	3.57702e-07	NPC	Birc5
Fth1.3	1.55782e-11	-2.24132	3.69857e-07	NPC	Fth1
Qk.2	1.57928e-11	-1.27353	3.74953e-07	NPC	Qk
Vopp1.1	1.69101e-11	0.710441	4.0148e-07	NPC	Vopp1
Mrpl22	1.6973e-11	0.353396	4.02974e-07	NPC	Mrpl22
Vps72.1	1.73584e-11	0.671272	4.12124e-07	NPC	Vps72
Syngr3	1.76061e-11	0.308012	4.18005e-07	NPC	Syngr3
Rpl4.2	1.78385e-11	0.739474	4.23521e-07	NPC	Rpl4
Trim32	1.87897e-11	0.768202	4.46106e-07	NPC	Trim32
Zfp68	1.89579e-11	0.73604	4.50099e-07	NPC	Zfp68
Zeb1.2	1.95312e-11	0.56078	4.63709e-07	NPC	Zeb1
Ctnna2.1	2.04773e-11	0.681926	4.86173e-07	NPC	Ctnna2
Rps15	2.17206e-11	0.742256	5.1569e-07	NPC	Rps15
Prc1	2.25392e-11	0.336688	5.35126e-07	NPC	Prc1
Mphosph9	2.27244e-11	0.306264	5.39523e-07	NPC	Mphosph9
Prps1	2.37516e-11	0.930181	5.6391e-07	NPC	Prps1
Rims2	2.39371e-11	0.317993	5.68315e-07	NPC	Rims2
Fermt2.1	2.39766e-11	-1.19412	5.69252e-07	NPC	Fermt2
Slco5a1	2.40032e-11	0.389233	5.69883e-07	NPC	Slco5a1
Ctps	2.41884e-11	0.585002	5.7428e-07	NPC	Ctps
Eef1b2	2.46353e-11	0.829724	5.84892e-07	NPC	Eef1b2
Synrg	2.47119e-11	0.381949	5.86709e-07	NPC	Synrg
Sbk1.1	2.47617e-11	0.729315	5.87893e-07	NPC	Sbk1
Rpl7.2	2.50401e-11	0.624573	5.94503e-07	NPC	Rpl7
Cep70	2.52451e-11	0.558449	5.99369e-07	NPC	Cep70
Cdc7	2.7595e-11	0.536408	6.5516e-07	NPC	Cdc7
Rpsa.1	3.09101e-11	0.804218	7.33866e-07	NPC	Rpsa
Arhgap21	3.17138e-11	0.698279	7.52948e-07	NPC	Arhgap21
Zfp428	3.22221e-11	0.339502	7.65016e-07	NPC	Zfp428
Slc27a3	3.49534e-11	0.433487	8.29864e-07	NPC	Slc27a3
Nsd2	3.50655e-11	0.694466	8.32526e-07	NPC	Nsd2
Parp11	3.5756e-11	0.372764	8.4892e-07	NPC	Parp11
Mex3b	3.60221e-11	0.326652	8.55236e-07	NPC	Mex3b
Txnrd1	3.67528e-11	0.51634	8.72584e-07	NPC	Txnrd1
Trp53i11	3.78614e-11	0.651159	8.98906e-07	NPC	Trp53i11
Chd7.1	3.79383e-11	1.04537	9.0073e-07	NPC	Chd7
Rprm	3.79826e-11	0.37857	9.01782e-07	NPC	Rprm
Pebp1.1	3.89226e-11	0.540709	9.24099e-07	NPC	Pebp1
Ephb2	3.95973e-11	0.320948	9.40119e-07	NPC	Ephb2
Spin1.2	3.96528e-11	0.523961	9.41436e-07	NPC	Spin1
Nt5dc2	4.04216e-11	0.273752	9.59689e-07	NPC	Nt5dc2
Ncs1	4.26909e-11	0.446488	1.01357e-06	NPC	Ncs1
Sept7.3	4.32363e-11	-1.44893	1.02652e-06	NPC	2007-09-01
Srsf3.1	4.46594e-11	0.718977	1.0603e-06	NPC	Srsf3
Zcchc18.3	4.56641e-11	1.08888	1.08416e-06	NPC	Zcchc18
Zmiz2	5.40441e-11	0.46389	1.28311e-06	NPC	Zmiz2
G3bp1.1	5.47381e-11	0.924972	1.29959e-06	NPC	G3bp1
Eif3h.1	5.5033e-11	0.82406	1.30659e-06	NPC	Eif3h
Arid1a	5.96471e-11	0.493909	1.41614e-06	NPC	Arid1a
Cct2.1	5.99288e-11	0.923043	1.42283e-06	NPC	Cct2
Fbxo22.1	6.01386e-11	0.695946	1.42781e-06	NPC	Fbxo22
Mad2l2	6.4021e-11	0.715361	1.51999e-06	NPC	Mad2l2
Hnrnpc.1	6.49779e-11	0.801383	1.5427e-06	NPC	Hnrnpc
Rpl30.2	6.57999e-11	0.478075	1.56222e-06	NPC	Rpl30
Rpl10.1	6.89684e-11	0.623516	1.63745e-06	NPC	Rpl10
Elk1	7.36107e-11	0.3852	1.74767e-06	NPC	Elk1
Ppp1r9a.1	7.6429e-11	0.605235	1.81458e-06	NPC	Ppp1r9a
Hist1h4d.1	7.7214e-11	0.337363	1.83321e-06	NPC	Hist1h4d
Rpl31	7.96596e-11	0.402222	1.89128e-06	NPC	Rpl31
Kif21a.2	7.96878e-11	0.734905	1.89195e-06	NPC	Kif21a
Neat1.2	8.63311e-11	-1.71138	2.04967e-06	NPC	Neat1
Hivep3.3	8.64134e-11	0.580319	2.05163e-06	NPC	Hivep3
H2afy.1	8.9161e-11	0.739328	2.11686e-06	NPC	H2afy
Ube2i	9.18637e-11	0.641878	2.18103e-06	NPC	Ube2i
Snrnp25	9.60507e-11	0.45974	2.28044e-06	NPC	Snrnp25
Rps12.2	9.83184e-11	0.557123	2.33428e-06	NPC	Rps12
Tbpl1.1	1.00305e-10	0.549483	2.38145e-06	NPC	Tbpl1
Naa15	1.05918e-10	0.547683	2.51471e-06	NPC	Naa15
Rpl17	1.15163e-10	0.400331	2.73419e-06	NPC	Rpl17
Rps17	1.15414e-10	0.577252	2.74017e-06	NPC	Rps17
Rps25	1.20993e-10	0.436949	2.87261e-06	NPC	Rps25
Sema6c	1.21459e-10	0.353379	2.88369e-06	NPC	Sema6c
Acat2	1.34869e-10	0.527806	3.20206e-06	NPC	Acat2
Ska2	1.37157e-10	0.290047	3.25638e-06	NPC	Ska2
Cib2	1.37876e-10	0.362067	3.27346e-06	NPC	Cib2
Ctc1	1.39041e-10	0.631583	3.3011e-06	NPC	Ctc1
Rps10	1.39239e-10	0.548897	3.30581e-06	NPC	Rps10
Akap9	1.41373e-10	0.779739	3.35649e-06	NPC	Akap9
Ak6	1.41505e-10	0.250401	3.35961e-06	NPC	Ak6
Cacna1d	1.42763e-10	0.276552	3.38947e-06	NPC	Cacna1d
Dnaja1	1.45573e-10	0.524025	3.45619e-06	NPC	Dnaja1
Zyg11b	1.50587e-10	0.505393	3.57523e-06	NPC	Zyg11b
Rpl13a	1.51958e-10	0.264511	3.60778e-06	NPC	Rpl13a
Rps27.3	1.53419e-10	0.395499	3.64248e-06	NPC	Rps27
Cxadr	1.72819e-10	0.341723	4.10308e-06	NPC	Cxadr
Eef1g	1.72919e-10	0.661951	4.10544e-06	NPC	Eef1g
Rps2.1	1.73966e-10	0.699676	4.1303e-06	NPC	Rps2
Chd3	1.74798e-10	0.332698	4.15005e-06	NPC	Chd3
Fkbp3	1.87524e-10	0.577161	4.45221e-06	NPC	Fkbp3
Tbca	1.94209e-10	0.425963	4.61092e-06	NPC	Tbca
Top1.1	2.05976e-10	0.614707	4.89029e-06	NPC	Top1
Entpd6.2	2.10516e-10	0.728788	4.99807e-06	NPC	Entpd6
Mki67	2.11096e-10	1.05558	5.01184e-06	NPC	Mki67
B4galnt4	2.12895e-10	0.30414	5.05456e-06	NPC	B4galnt4
Plcg1.2	2.1462e-10	0.605202	5.09551e-06	NPC	Plcg1
Zhx3.2	2.18611e-10	0.781176	5.19025e-06	NPC	Zhx3
Stxbp1.1	2.25731e-10	0.950099	5.3593e-06	NPC	Stxbp1
Rnps1	2.2951e-10	0.535581	5.44902e-06	NPC	Rnps1
Pllp.3	2.55709e-10	-1.02479	6.07103e-06	NPC	Pllp
H2afz.1	2.56832e-10	1.21502	6.09771e-06	NPC	H2afz
Ddx5.1	2.64127e-10	0.68206	6.27091e-06	NPC	Ddx5
Slf1	2.72889e-10	0.319455	6.47894e-06	NPC	Slf1
Phip	2.76282e-10	0.777727	6.55948e-06	NPC	Phip
Syt16	2.80618e-10	0.350757	6.66243e-06	NPC	Syt16
Polr3k	2.82718e-10	0.424883	6.7123e-06	NPC	Polr3k
Selenop.2	2.85346e-10	-2.17368	6.77469e-06	NPC	Selenop
Sorbs3.2	2.91496e-10	-1.10919	6.92069e-06	NPC	Sorbs3
Ypel1	3.03993e-10	0.251899	7.21741e-06	NPC	Ypel1
Maged2.1	3.25759e-10	0.907539	7.73416e-06	NPC	Maged2
Nme1.1	3.31109e-10	0.47801	7.8612e-06	NPC	Nme1
Srek1	3.67815e-10	0.485772	8.73267e-06	NPC	Srek1
Rpl36a.1	3.68109e-10	0.369302	8.73963e-06	NPC	Rpl36a
Gpn1	3.68414e-10	0.72363	8.7469e-06	NPC	Gpn1
Kcnq2	3.70694e-10	0.362451	8.80102e-06	NPC	Kcnq2
Mcm6.1	3.76811e-10	1.18757	8.94625e-06	NPC	Mcm6
Cryab.3	3.9252e-10	-2.70472	9.31921e-06	NPC	Cryab
Npm1	4.21731e-10	0.808263	1.00127e-05	NPC	Npm1
Svbp	4.25974e-10	0.44353	1.01135e-05	NPC	Svbp
Ascl1	4.35534e-10	0.61755	1.03405e-05	NPC	Ascl1
Cdc25a	4.42659e-10	0.258113	1.05096e-05	NPC	Cdc25a
Hist1h2ae	4.55022e-10	0.263386	1.08031e-05	NPC	Hist1h2ae
Rrp15	4.72997e-10	0.355838	1.12299e-05	NPC	Rrp15
A730017C20Rik	4.88986e-10	0.492156	1.16095e-05	NPC	A730017C20Rik
Dph6	5.02722e-10	0.436005	1.19356e-05	NPC	Dph6
Rpl38.2	5.07288e-10	0.365287	1.2044e-05	NPC	Rpl38
Zfp422.1	5.16479e-10	0.669051	1.22623e-05	NPC	Zfp422
Nln	5.23281e-10	0.334352	1.24237e-05	NPC	Nln
Ubtd2	5.31178e-10	0.39249	1.26112e-05	NPC	Ubtd2
Med27	5.4155e-10	0.586513	1.28575e-05	NPC	Med27
Kdm5b.1	5.43883e-10	0.861085	1.29129e-05	NPC	Kdm5b
Glce	5.76915e-10	0.375988	1.36971e-05	NPC	Glce
Sox5.3	5.77988e-10	0.602987	1.37226e-05	NPC	Sox5
Csrp1.2	5.99061e-10	-2.12008	1.42229e-05	NPC	Csrp1
Luc7l	6.13568e-10	0.68767	1.45673e-05	NPC	Luc7l
Arhgef39	6.21936e-10	0.278096	1.4766e-05	NPC	Arhgef39
Car2.2	6.38841e-10	-3.27715	1.51674e-05	NPC	Car2
Eif4g2.1	6.40626e-10	0.765065	1.52097e-05	NPC	Eif4g2
Zfp207	6.5354e-10	0.86766	1.55164e-05	NPC	Zfp207
Plppr2	6.56793e-10	0.53006	1.55936e-05	NPC	Plppr2
Chek2	7.22312e-10	0.374009	1.71491e-05	NPC	Chek2
Zfp397	7.34742e-10	0.560671	1.74442e-05	NPC	Zfp397
Ikbkap	7.58319e-10	0.560254	1.8004e-05	NPC	Ikbkap
Sept4.3	7.59439e-10	-3.07713	1.80306e-05	NPC	2004-09-01
Cep85l.2	7.64154e-10	0.617331	1.81425e-05	NPC	Cep85l
Bag2	8.01461e-10	0.433542	1.90283e-05	NPC	Bag2
Fam110a.2	8.07347e-10	0.319032	1.9168e-05	NPC	Fam110a
Scn8a	8.29311e-10	0.447164	1.96895e-05	NPC	Scn8a
Pbk	8.5065e-10	0.589303	2.01961e-05	NPC	Pbk
Khdrbs1.1	9.04184e-10	0.723327	2.14671e-05	NPC	Khdrbs1
Msra.2	9.43877e-10	0.762159	2.24095e-05	NPC	Msra
Ppp1r14a.3	9.53568e-10	-0.849818	2.26396e-05	NPC	Ppp1r14a
Sh3bp2	9.76137e-10	0.43694	2.31754e-05	NPC	Sh3bp2
Trim37	9.76337e-10	0.774232	2.31802e-05	NPC	Trim37
Apod.3	9.82291e-10	-3.52536	2.33215e-05	NPC	Apod
Snrnp70	1.066e-09	0.635776	2.53089e-05	NPC	Snrnp70
Nans	1.08125e-09	0.387342	2.56709e-05	NPC	Nans
Wdr47	1.11157e-09	0.763134	2.63909e-05	NPC	Wdr47
Zfp668	1.14869e-09	0.429112	2.72722e-05	NPC	Zfp668
Neo1.2	1.15692e-09	0.914069	2.74677e-05	NPC	Neo1
Polr2h	1.19654e-09	0.526446	2.84083e-05	NPC	Polr2h
Dzip3	1.21734e-09	0.25727	2.89022e-05	NPC	Dzip3
Stau2	1.22162e-09	0.266242	2.90036e-05	NPC	Stau2
Exog	1.26633e-09	0.621722	3.00652e-05	NPC	Exog
Gm26917.1	1.2675e-09	0.734088	3.0093e-05	NPC	Gm26917
Klf3.1	1.2891e-09	0.622349	3.06057e-05	NPC	Klf3
Pole	1.33112e-09	0.430642	3.16034e-05	NPC	Pole
Ranbp1	1.33919e-09	0.507167	3.17949e-05	NPC	Ranbp1
Gm17435	1.35843e-09	0.468996	3.22519e-05	NPC	Gm17435
A730020E08Rik	1.41826e-09	0.284534	3.36724e-05	NPC	A730020E08Rik
Add3	1.46815e-09	-1.22882	3.48568e-05	NPC	Add3
Nhsl1.3	1.5759e-09	0.325068	3.74149e-05	NPC	Nhsl1
Nmt2.1	1.64693e-09	0.673454	3.91015e-05	NPC	Nmt2
Akap6.1	1.66838e-09	0.658327	3.96108e-05	NPC	Akap6
Syn1	1.71901e-09	0.531963	4.08126e-05	NPC	Syn1
Zfp940	1.75141e-09	0.388993	4.1582e-05	NPC	Zfp940
Zkscan17	1.79103e-09	0.376734	4.25226e-05	NPC	Zkscan17
Zfp9.1	1.8134e-09	0.507829	4.30538e-05	NPC	Zfp9
H2afv.1	1.83504e-09	1.02315	4.35675e-05	NPC	H2afv
Pde4b.3	1.92133e-09	-1.35106	4.56163e-05	NPC	Pde4b
Ndrg1.2	1.99655e-09	-2.45183	4.74021e-05	NPC	Ndrg1
Cmtm5.3	2.00002e-09	-1.95693	4.74844e-05	NPC	Cmtm5
Zfp292	2.13251e-09	0.497785	5.063e-05	NPC	Zfp292
Arhgap20	2.16565e-09	0.429717	5.14169e-05	NPC	Arhgap20
Syngr1.1	2.18462e-09	0.361897	5.18673e-05	NPC	Syngr1
Rpl27.1	2.28263e-09	0.511693	5.41941e-05	NPC	Rpl27
Plekhb1.3	2.32043e-09	-2.33851	5.50917e-05	NPC	Plekhb1
Zfand6	2.35369e-09	0.672695	5.58814e-05	NPC	Zfand6
Matr3	2.42401e-09	0.739402	5.75509e-05	NPC	Matr3
Guf1.1	2.51003e-09	0.497303	5.95932e-05	NPC	Guf1
Dock9.3	2.61654e-09	-1.57049	6.21219e-05	NPC	Dock9
Gabrb3	2.69018e-09	0.4571	6.38703e-05	NPC	Gabrb3
Pabpn1.1	2.77313e-09	0.29202	6.58397e-05	NPC	Pabpn1
Fam110b.2	2.78572e-09	0.474116	6.61386e-05	NPC	Fam110b
Syt5	2.80389e-09	0.319085	6.65699e-05	NPC	Syt5
Dusp3.2	2.82525e-09	-0.844392	6.7077e-05	NPC	Dusp3
Nr2f1.1	2.85708e-09	0.451573	6.78328e-05	NPC	Nr2f1
Hnrnpr	2.88339e-09	0.697825	6.84573e-05	NPC	Hnrnpr
Gabra2.1	2.88656e-09	0.442211	6.85327e-05	NPC	Gabra2
Tarbp2	2.89057e-09	0.453234	6.86279e-05	NPC	Tarbp2
Kcnk10	2.9058e-09	0.28381	6.89894e-05	NPC	Kcnk10
Igsf10	2.94723e-09	0.625432	6.99732e-05	NPC	Igsf10
Ntmt1.1	2.9722e-09	0.494803	7.05661e-05	NPC	Ntmt1
Eps15l1	3.01199e-09	0.597255	7.15107e-05	NPC	Eps15l1
Omg.3	3.02375e-09	-1.23224	7.17898e-05	NPC	Omg
R3hdm4.2	3.27563e-09	0.657894	7.777e-05	NPC	R3hdm4
Ptprz1.3	3.38992e-09	-0.412507	8.04834e-05	NPC	Ptprz1
Tcf19	3.4167e-09	0.344169	8.11193e-05	NPC	Tcf19
Zbed3.1	3.49177e-09	0.398701	8.29016e-05	NPC	Zbed3
Rpf2	3.60432e-09	0.46723	8.55739e-05	NPC	Rpf2
H2afy2.1	3.64318e-09	0.633082	8.64964e-05	NPC	H2afy2
Cblb	3.70815e-09	0.504394	8.80389e-05	NPC	Cblb
Rab3a	3.85459e-09	0.414346	9.15157e-05	NPC	Rab3a
Strada	4.03512e-09	0.679886	9.58019e-05	NPC	Strada
Timm50	4.05527e-09	0.69729	9.62803e-05	NPC	Timm50
Dctpp1	4.16371e-09	0.361246	9.88549e-05	NPC	Dctpp1
Grm3.3	4.37226e-09	-1.43064	0.000103806	NPC	Grm3
Frrs1l.1	4.59556e-09	0.260131	0.000109108	NPC	Frrs1l
Ssbp3	4.64867e-09	0.358285	0.000110369	NPC	Ssbp3
Ttyh2.3	4.76003e-09	-1.83517	0.000113013	NPC	Ttyh2
Sgip1.3	4.98015e-09	0.404491	0.000118239	NPC	Sgip1
4833420G17Rik.1	5.08796e-09	0.688568	0.000120798	NPC	4833420G17Rik
Degs1.3	5.15246e-09	-1.38654	0.00012233	NPC	Degs1
L3mbtl3	5.19654e-09	0.284954	0.000123376	NPC	L3mbtl3
Sumo3	5.37169e-09	0.667047	0.000127535	NPC	Sumo3
Zeb2.3	5.45167e-09	0.908488	0.000129434	NPC	Zeb2
Tsc22d4.3	5.51879e-09	-1.60268	0.000131027	NPC	Tsc22d4
Nasp	5.71504e-09	0.89593	0.000135687	NPC	Nasp
Gprin1	5.72536e-09	0.359059	0.000135932	NPC	Gprin1
Ly6e.3	5.74084e-09	-0.587257	0.000136299	NPC	Ly6e
Samd10	5.92553e-09	0.630944	0.000140684	NPC	Samd10
Acd	6.25876e-09	0.558865	0.000148596	NPC	Acd
A830082K12Rik.1	6.27319e-09	0.308523	0.000148938	NPC	A830082K12Rik
Arid2	6.39841e-09	0.377951	0.000151911	NPC	Arid2
Brsk2	6.44532e-09	0.317227	0.000153025	NPC	Brsk2
Rps20.2	6.53713e-09	0.433404	0.000155205	NPC	Rps20
Hnrnpk	6.58698e-09	0.559496	0.000156388	NPC	Hnrnpk
Jup.2	6.63818e-09	-1.30222	0.000157604	NPC	Jup
Trp53bp1.2	6.65442e-09	0.529249	0.000157989	NPC	Trp53bp1
Slc29a4	6.6604e-09	0.391502	0.000158131	NPC	Slc29a4
G3bp2.1	6.72141e-09	0.642132	0.00015958	NPC	G3bp2
Scg5.2	6.72648e-09	0.613507	0.0001597	NPC	Scg5
Olig1.3	6.82689e-09	-2.44842	0.000162084	NPC	Olig1
Dnajc15	6.85849e-09	0.566114	0.000162834	NPC	Dnajc15
Naca	6.90665e-09	0.498791	0.000163978	NPC	Naca
Cited2	7.10213e-09	0.32581	0.000168619	NPC	Cited2
Sec11a.1	7.23744e-09	0.406119	0.000171831	NPC	Sec11a
Dfna5	7.38716e-09	0.516501	0.000175386	NPC	Dfna5
Elavl3.3	7.41817e-09	0.725399	0.000176122	NPC	Elavl3
G2e3	7.69259e-09	0.265267	0.000182637	NPC	G2e3
Rpl28	7.7001e-09	0.430517	0.000182816	NPC	Rpl28
Tpx2	7.89014e-09	0.398887	0.000187328	NPC	Tpx2
Ddx25	7.98348e-09	0.425581	0.000189544	NPC	Ddx25
Mbnl2.3	8.09964e-09	-1.12231	0.000192302	NPC	Mbnl2
Rpl27a.2	8.64924e-09	0.380227	0.00020535	NPC	Rpl27a
Zkscan1	8.79061e-09	0.429565	0.000208707	NPC	Zkscan1
Sec11c.3	9.02809e-09	-1.63524	0.000214345	NPC	Sec11c
Fam178a.1	9.15183e-09	0.762874	0.000217283	NPC	Fam178a
Tspyl3	9.16654e-09	0.354346	0.000217632	NPC	Tspyl3
Zfp260	9.25158e-09	0.721814	0.000219651	NPC	Zfp260
Cdc25b.1	9.52182e-09	0.545942	0.000226067	NPC	Cdc25b
Htra1.3	9.92671e-09	-2.2414	0.00023568	NPC	Htra1
Snhg1	1.00401e-08	0.411135	0.000238372	NPC	Snhg1
Fbxl16	1.01693e-08	0.313558	0.000241439	NPC	Fbxl16
Dmxl2	1.04225e-08	0.548702	0.00024745	NPC	Dmxl2
Gng3	1.05781e-08	0.296583	0.000251144	NPC	Gng3
Rpl14.1	1.06297e-08	0.516596	0.00025237	NPC	Rpl14
Saal1	1.09542e-08	0.509031	0.000260074	NPC	Saal1
Lsm3	1.12604e-08	0.39917	0.000267344	NPC	Lsm3
Spata13.1	1.12752e-08	0.834852	0.000267696	NPC	Spata13
Tmem183a.1	1.13019e-08	0.803678	0.000268329	NPC	Tmem183a
Ncor2.2	1.1454e-08	0.504349	0.000271941	NPC	Ncor2
Sema3c.3	1.16016e-08	0.861024	0.000275446	NPC	Sema3c
Zfp647	1.16365e-08	0.468365	0.000276273	NPC	Zfp647
Hmgb2.1	1.16453e-08	0.937544	0.000276483	NPC	Hmgb2
Pdlim7.2	1.20862e-08	0.359683	0.000286951	NPC	Pdlim7
Cntrob	1.28718e-08	0.394872	0.000305603	NPC	Cntrob
Gab1.3	1.30524e-08	-1.17896	0.000309891	NPC	Gab1
Grb14.2	1.30647e-08	-1.37345	0.000310181	NPC	Grb14
Ap1s2.2	1.31001e-08	0.438034	0.000311022	NPC	Ap1s2
Ywhag.1	1.3176e-08	0.727124	0.000312825	NPC	Ywhag
Mpped1	1.32867e-08	0.606837	0.000315452	NPC	Mpped1
Hnrnpab.1	1.33727e-08	0.682333	0.000317495	NPC	Hnrnpab
Psip1	1.35526e-08	0.445407	0.000321766	NPC	Psip1
Klhdc10	1.36467e-08	0.268044	0.000324001	NPC	Klhdc10
Thoc7	1.37801e-08	0.272217	0.000327166	NPC	Thoc7
Tmcc3.3	1.39344e-08	-1.21537	0.000330832	NPC	Tmcc3
Ccar2	1.40344e-08	0.557647	0.000333206	NPC	Ccar2
Palm.2	1.40774e-08	0.278857	0.000334225	NPC	Palm
Coro1a	1.41371e-08	0.521	0.000335644	NPC	Coro1a
Aplp2.2	1.49157e-08	-1.049	0.000354129	NPC	Aplp2
Tardbp	1.51249e-08	0.634959	0.000359096	NPC	Tardbp
Hcn3	1.52755e-08	0.256334	0.00036267	NPC	Hcn3
Nyap2	1.53913e-08	0.292271	0.00036542	NPC	Nyap2
Top2a	1.56765e-08	0.533512	0.000372192	NPC	Top2a
Zcchc11	1.60832e-08	0.288467	0.000381847	NPC	Zcchc11
R3hdm1	1.61251e-08	0.602901	0.000382842	NPC	R3hdm1
Hdx	1.62172e-08	0.287987	0.000385029	NPC	Hdx
Itsn1	1.69962e-08	0.634997	0.000403523	NPC	Itsn1
Rsbn1	1.71381e-08	0.3034	0.000406893	NPC	Rsbn1
Mast2	1.72183e-08	0.377974	0.000408797	NPC	Mast2
Smarcad1	1.72933e-08	0.384739	0.000410577	NPC	Smarcad1
Exosc8.1	1.74824e-08	0.412876	0.000415067	NPC	Exosc8
Bap1	1.77083e-08	0.610883	0.000420432	NPC	Bap1
Cpt1c.1	1.77608e-08	0.717655	0.000421676	NPC	Cpt1c
Mal.3	1.77612e-08	-3.37334	0.000421686	NPC	Mal
Eif5a.1	1.80697e-08	0.650244	0.000429011	NPC	Eif5a
Srpk2	1.82177e-08	0.549361	0.000432526	NPC	Srpk2
Chchd1	1.82837e-08	0.431031	0.000434092	NPC	Chchd1
Bri3bp	1.83922e-08	0.386676	0.000436668	NPC	Bri3bp
Cdca2	1.87845e-08	0.329387	0.000445981	NPC	Cdca2
Serp2.1	1.90362e-08	0.328547	0.000451957	NPC	Serp2
Thoc6	2.02193e-08	0.49162	0.000480048	NPC	Thoc6
Dbndd2.3	2.03626e-08	-0.484524	0.000483449	NPC	Dbndd2
Pknox2	2.03993e-08	0.316483	0.000484321	NPC	Pknox2
Med23	2.05955e-08	0.627657	0.000488977	NPC	Med23
Frem1	2.06259e-08	0.45216	0.0004897	NPC	Frem1
Snhg4	2.14289e-08	0.300013	0.000508765	NPC	Snhg4
Tspoap1	2.2617e-08	0.388591	0.000536972	NPC	Tspoap1
Ints10.1	2.34641e-08	0.625701	0.000557084	NPC	Ints10
Vhl.2	2.41843e-08	0.605649	0.000574183	NPC	Vhl
Rad54l	2.52202e-08	0.251302	0.000598778	NPC	Rad54l
Sfpq	2.54332e-08	0.454873	0.000603835	NPC	Sfpq
Pla2g16.3	2.54379e-08	-1.28603	0.000603946	NPC	Pla2g16
Ankrd6.1	2.60259e-08	0.401571	0.000617906	NPC	Ankrd6
Gatsl2	2.60562e-08	0.493024	0.000618627	NPC	Gatsl2
Aldoa.2	2.63891e-08	-1.13473	0.00062653	NPC	Aldoa
Fancg	2.66988e-08	0.433877	0.000633884	NPC	Fancg
Epb41.2	2.77103e-08	0.299698	0.000657897	NPC	Epb41
Zfp512	2.8228e-08	0.802278	0.000670189	NPC	Zfp512
Morf4l2	2.82628e-08	0.702511	0.000671015	NPC	Morf4l2
Cnih2	2.86554e-08	0.291004	0.000680336	NPC	Cnih2
Pmpcb	2.91486e-08	0.712273	0.000692047	NPC	Pmpcb
Wdr70	2.9413e-08	0.432415	0.000698323	NPC	Wdr70
Med22	2.99729e-08	0.769097	0.000711618	NPC	Med22
Bud13	3.14458e-08	0.284321	0.000746586	NPC	Bud13
Ccser1	3.18425e-08	0.413299	0.000756006	NPC	Ccser1
Skp1a	3.19244e-08	0.636127	0.000757948	NPC	Skp1a
Cdkn2c	3.26323e-08	0.469326	0.000774755	NPC	Cdkn2c
Phf20l1	3.32687e-08	0.487724	0.000789866	NPC	Phf20l1
Pdp1	3.32938e-08	0.634301	0.000790462	NPC	Pdp1
Dhx33	3.36657e-08	0.460763	0.000799292	NPC	Dhx33
Rbmx	3.36767e-08	0.718473	0.000799552	NPC	Rbmx
Carmil3	3.44153e-08	0.622294	0.000817089	NPC	Carmil3
Rbm3	3.57152e-08	0.486167	0.00084795	NPC	Rbm3
Casp2	3.67251e-08	0.758818	0.000871928	NPC	Casp2
Plxdc2.2	3.6805e-08	-1.52404	0.000873823	NPC	Plxdc2
Cdkn1b	3.72858e-08	0.597296	0.000885239	NPC	Cdkn1b
Zmiz1.2	3.73774e-08	0.756472	0.000887414	NPC	Zmiz1
2010107G23Rik	3.76123e-08	0.35814	0.000892991	NPC	2010107G23Rik
Dennd6b	3.76776e-08	0.751088	0.000894541	NPC	Dennd6b
Ran	3.81117e-08	0.670842	0.000904847	NPC	Ran
Rcbtb2.1	3.82078e-08	0.495993	0.00090713	NPC	Rcbtb2
E130114P18Rik.2	3.94824e-08	0.448886	0.000937391	NPC	E130114P18Rik
1190007I07Rik	4.03984e-08	0.256634	0.000959139	NPC	1190007I07Rik
Tvp23a	4.15269e-08	0.516106	0.000985932	NPC	Tvp23a
Fancm	4.21116e-08	0.413985	0.000999813	NPC	Fancm
Rbm4b	4.26621e-08	0.31999	0.00101288	NPC	Rbm4b
Pola1	4.28277e-08	0.490115	0.00101682	NPC	Pola1
Lamp1.3	4.34188e-08	-1.15677	0.00103085	NPC	Lamp1
Smarca1	4.43652e-08	0.275074	0.00105332	NPC	Smarca1
Prr5l.2	4.54038e-08	-1.09145	0.00107798	NPC	Prr5l
Alg8	4.56906e-08	0.251268	0.00108479	NPC	Alg8
Asf1a	4.72977e-08	0.395203	0.00112294	NPC	Asf1a
Cecr2.1	4.81074e-08	0.433088	0.00114216	NPC	Cecr2
AU019823	4.8149e-08	0.406662	0.00114315	NPC	AU019823
Ccni	4.85669e-08	0.357242	0.00115307	NPC	Ccni
Ythdf2	4.9135e-08	0.566842	0.00116656	NPC	Ythdf2
Gpr68	4.91697e-08	0.325491	0.00116739	NPC	Gpr68
Esco2	4.91697e-08	0.313657	0.00116739	NPC	Esco2
Pak3	4.94169e-08	0.388448	0.00117326	NPC	Pak3
Ptk7.1	4.98996e-08	0.26684	0.00118472	NPC	Ptk7
Ska3	5.07479e-08	0.25831	0.00120486	NPC	Ska3
Adgrg1.3	5.09692e-08	0.47636	0.00121011	NPC	Adgrg1
Traf4.2	5.38162e-08	0.445182	0.0012777	NPC	Traf4
Nmnat2	5.46973e-08	0.269869	0.00129862	NPC	Nmnat2
Ccdc34.1	5.50734e-08	0.374708	0.00130755	NPC	Ccdc34
Qser1	5.57504e-08	0.504957	0.00132363	NPC	Qser1
Reep1.2	5.60439e-08	0.404391	0.00133059	NPC	Reep1
Sf3b2.1	5.62971e-08	0.603971	0.00133661	NPC	Sf3b2
Dolpp1	5.66655e-08	0.688979	0.00134535	NPC	Dolpp1
Exo5	5.67291e-08	0.371611	0.00134686	NPC	Exo5
Simc1	5.77842e-08	0.270748	0.00137191	NPC	Simc1
Cklf	6.01253e-08	0.477403	0.00142749	NPC	Cklf
Tmem63a.3	6.05393e-08	-1.43908	0.00143732	NPC	Tmem63a
Uros	6.11709e-08	0.608433	0.00145232	NPC	Uros
Prdx1.3	6.12973e-08	-0.858269	0.00145532	NPC	Prdx1
Utp15	6.2502e-08	0.576304	0.00148392	NPC	Utp15
Med24	6.30328e-08	0.629547	0.00149652	NPC	Med24
Mmp24	6.32766e-08	0.340401	0.00150231	NPC	Mmp24
Gsn.3	6.33509e-08	-2.12735	0.00150408	NPC	Gsn
Rbm6	6.41174e-08	0.45946	0.00152228	NPC	Rbm6
Taf1d	6.52474e-08	0.378264	0.0015491	NPC	Taf1d
Zfp334	6.52727e-08	0.393308	0.00154971	NPC	Zfp334
Hsp90ab1.2	6.58445e-08	0.515129	0.00156328	NPC	Hsp90ab1
Zfp821	6.6141e-08	0.486375	0.00157032	NPC	Zfp821
Mybbp1a.1	6.80889e-08	0.628447	0.00161657	NPC	Mybbp1a
Thyn1	6.96316e-08	0.646413	0.00165319	NPC	Thyn1
Rrp1.1	6.9982e-08	0.664401	0.00166151	NPC	Rrp1
Mcam.3	7.1721e-08	-1.59642	0.0017028	NPC	Mcam
Pcdh9.2	7.231e-08	-1.3868	0.00171678	NPC	Pcdh9
Rhno1	7.26818e-08	0.498052	0.00172561	NPC	Rhno1
Serinc3.3	7.71791e-08	-1.1024	0.00183239	NPC	Serinc3
Clcn5	7.96032e-08	0.26221	0.00188994	NPC	Clcn5
Ina	7.96948e-08	0.340518	0.00189211	NPC	Ina
Sox10.3	8.048e-08	-1.02734	0.00191076	NPC	Sox10
Glrx3	8.16499e-08	0.612866	0.00193853	NPC	Glrx3
Aurka	8.31125e-08	0.318436	0.00197326	NPC	Aurka
Ptpro	8.3933e-08	0.615921	0.00199274	NPC	Ptpro
Rnf38	8.494e-08	0.334163	0.00201664	NPC	Rnf38
Cbx2	8.50241e-08	0.464798	0.00201864	NPC	Cbx2
Camsap1	8.5644e-08	0.264957	0.00203336	NPC	Camsap1
Plxnb3.3	8.63773e-08	-1.34627	0.00205077	NPC	Plxnb3
Ogt.2	8.64604e-08	0.75289	0.00205274	NPC	Ogt
Tmbim6.2	8.65199e-08	-1.03791	0.00205416	NPC	Tmbim6
Slco2a1	8.69716e-08	0.380594	0.00206488	NPC	Slco2a1
Mag.3	8.79611e-08	-3.11367	0.00208837	NPC	Mag
Pcm1	8.8064e-08	0.667734	0.00209081	NPC	Pcm1
Herc1.1	9.0059e-08	0.539926	0.00213818	NPC	Herc1
Ahi1.1	9.12206e-08	0.696872	0.00216576	NPC	Ahi1
Terf2ip.1	9.15167e-08	0.699593	0.00217279	NPC	Terf2ip
Cd82.3	9.27465e-08	-1.47569	0.00220199	NPC	Cd82
Ndufa4.1	9.28002e-08	0.459012	0.00220326	NPC	Ndufa4
Olfml2b	9.33432e-08	0.796824	0.00221615	NPC	Olfml2b
Mcu	9.37048e-08	0.27603	0.00222474	NPC	Mcu
Mtf2	9.38143e-08	0.485769	0.00222734	NPC	Mtf2
Kifap3	9.48899e-08	0.497413	0.00225288	NPC	Kifap3
Dock1	9.49524e-08	-0.861445	0.00225436	NPC	Dock1
Sestd1	9.64855e-08	0.380076	0.00229076	NPC	Sestd1
Rbm25	9.77282e-08	0.429913	0.00232026	NPC	Rbm25
Wrb	9.77285e-08	0.581206	0.00232027	NPC	Wrb
Gjc3.3	9.81779e-08	-1.76087	0.00233094	NPC	Gjc3
Fam213b.1	9.90228e-08	0.543249	0.002351	NPC	Fam213b
Ireb2	9.91507e-08	0.368492	0.00235404	NPC	Ireb2
Bccip	9.95922e-08	0.319505	0.00236452	NPC	Bccip
Rufy3.1	9.96054e-08	0.738013	0.00236483	NPC	Rufy3
Zfp637	9.98706e-08	0.721716	0.00237113	NPC	Zfp637
Rplp1.2	1.01079e-07	0.380195	0.00239982	NPC	Rplp1
Limch1.1	1.04015e-07	-0.958158	0.00246952	NPC	Limch1
Csnk1e.1	1.04203e-07	0.612917	0.00247399	NPC	Csnk1e
Snrpb2	1.04455e-07	0.504239	0.00247997	NPC	Snrpb2
Lingo1	1.06277e-07	0.35174	0.00252322	NPC	Lingo1
Nup54	1.07005e-07	0.391438	0.0025405	NPC	Nup54
Eif4a2	1.07737e-07	0.640537	0.0025579	NPC	Eif4a2
Nop56	1.08826e-07	0.833517	0.00258375	NPC	Nop56
Jarid2	1.11475e-07	0.408901	0.00264664	NPC	Jarid2
Tmem201	1.12693e-07	0.660627	0.00267555	NPC	Tmem201
Ift46.1	1.13542e-07	0.709023	0.00269572	NPC	Ift46
Ptgds.3	1.14491e-07	-4.64657	0.00271824	NPC	Ptgds
Cldn11.3	1.16683e-07	-3.33333	0.00277029	NPC	Cldn11
Hnrnpa2b1	1.16749e-07	0.564552	0.00277186	NPC	Hnrnpa2b1
4933404O12Rik	1.17225e-07	0.347461	0.00278317	NPC	4933404O12Rik
Lrp12.3	1.17477e-07	0.273011	0.00278915	NPC	Lrp12
Map3k12	1.17587e-07	0.32948	0.00279175	NPC	Map3k12
St3gal5	1.19112e-07	0.565148	0.00282795	NPC	St3gal5
Enpp2.3	1.19444e-07	-2.98534	0.00283583	NPC	Enpp2
Irgq	1.2043e-07	0.375159	0.00285926	NPC	Irgq
Mical2.3	1.2191e-07	0.418253	0.0028944	NPC	Mical2
Rnf44	1.29326e-07	0.609256	0.00307046	NPC	Rnf44
Dpy19l3.2	1.30438e-07	0.316587	0.00309685	NPC	Dpy19l3
Rpl8.2	1.3111e-07	0.563964	0.0031128	NPC	Rpl8
Nup188	1.31604e-07	0.311595	0.00312455	NPC	Nup188
Zfp266	1.32672e-07	0.640936	0.00314991	NPC	Zfp266
Myo6.3	1.32804e-07	-1.14158	0.00315304	NPC	Myo6
Cct3.1	1.33058e-07	0.770784	0.00315906	NPC	Cct3
Hist2h2be	1.35278e-07	0.25771	0.00321178	NPC	Hist2h2be
Zc3h15	1.37355e-07	0.506883	0.00326107	NPC	Zc3h15
B4galt3	1.37884e-07	0.50587	0.00327364	NPC	B4galt3
Litaf.3	1.38223e-07	-1.72576	0.0032817	NPC	Litaf
Srrt	1.38389e-07	0.500833	0.00328564	NPC	Srrt
Chek1	1.38498e-07	0.367098	0.00328821	NPC	Chek1
Tgs1	1.42282e-07	0.419011	0.00337805	NPC	Tgs1
Prss36	1.45251e-07	0.282733	0.00344856	NPC	Prss36
Ap3b2.1	1.46185e-07	0.534264	0.00347072	NPC	Ap3b2
Gpr37.3	1.47288e-07	-2.21277	0.00349692	NPC	Gpr37
Syce2	1.55208e-07	0.254103	0.00368495	NPC	Syce2
Ube2c	1.55237e-07	0.395551	0.00368565	NPC	Ube2c
Tnik.3	1.57362e-07	0.418138	0.00373608	NPC	Tnik
Tmem88b.3	1.58485e-07	-1.57983	0.00376275	NPC	Tmem88b
S1pr5.3	1.61897e-07	-1.12795	0.00384375	NPC	S1pr5
Itpa	1.62175e-07	0.41539	0.00385035	NPC	Itpa
Gnl2	1.65457e-07	0.607195	0.00392828	NPC	Gnl2
Coil	1.66245e-07	0.70979	0.00394699	NPC	Coil
Lgi3.3	1.69646e-07	-2.08888	0.00402772	NPC	Lgi3
Cnp.3	1.70799e-07	-3.67981	0.0040551	NPC	Cnp
Dap.1	1.72566e-07	0.429538	0.00409706	NPC	Dap
Tmem41a.1	1.74857e-07	0.327519	0.00415145	NPC	Tmem41a
Cenpc1	1.76818e-07	0.309978	0.00419802	NPC	Cenpc1
Dyrk1b	1.78328e-07	0.525437	0.00423387	NPC	Dyrk1b
Arhgap23.3	1.82621e-07	-0.960673	0.00433578	NPC	Arhgap23
Krba1	1.84013e-07	0.69874	0.00436883	NPC	Krba1
Tubgcp3	1.84549e-07	0.477936	0.00438156	NPC	Tubgcp3
Nup210	1.8469e-07	0.522498	0.00438491	NPC	Nup210
Nsmf.2	1.85083e-07	0.690767	0.00439425	NPC	Nsmf
Kars.1	1.89109e-07	0.534725	0.00448982	NPC	Kars
Brd3	1.91669e-07	0.473494	0.0045506	NPC	Brd3
Syt3	1.92789e-07	0.25547	0.00457721	NPC	Syt3
Tsnax	1.9474e-07	0.536284	0.00462351	NPC	Tsnax
Rab6b	1.9635e-07	0.504304	0.00466175	NPC	Rab6b
Timm9	1.98289e-07	0.265978	0.00470778	NPC	Timm9
Sarm1	1.98749e-07	0.566298	0.00471871	NPC	Sarm1
Plgrkt	1.98791e-07	0.546734	0.00471971	NPC	Plgrkt
Abcg1.3	1.99165e-07	-0.849983	0.00472857	NPC	Abcg1
Usp33	2.00147e-07	0.462919	0.0047519	NPC	Usp33
Ppa1.2	2.02399e-07	0.539747	0.00480535	NPC	Ppa1
Acat1.1	2.04197e-07	0.58867	0.00484805	NPC	Acat1
Tenm3.3	2.13964e-07	0.346043	0.00507993	NPC	Tenm3
Tbck	2.14596e-07	0.654022	0.00509495	NPC	Tbck
Ccdc66	2.15016e-07	0.522895	0.00510491	NPC	Ccdc66
Nicn1.1	2.15396e-07	0.736339	0.00511393	NPC	Nicn1
Brwd3	2.15984e-07	0.396412	0.00512789	NPC	Brwd3
Nrp1.2	2.21485e-07	0.64511	0.0052585	NPC	Nrp1
Sema6a.2	2.23174e-07	-0.927326	0.00529861	NPC	Sema6a
Pycrl	2.27942e-07	0.571947	0.00541179	NPC	Pycrl
Eif4b.1	2.2865e-07	0.731885	0.00542861	NPC	Eif4b
Madd	2.29139e-07	0.311543	0.00544022	NPC	Madd
Ugt8a.3	2.38754e-07	-1.78476	0.0056685	NPC	Ugt8a
Clip3.2	2.39162e-07	0.628731	0.00567819	NPC	Clip3
Ccdc88c	2.39274e-07	0.633847	0.00568084	NPC	Ccdc88c
Fem1c	2.39952e-07	0.478753	0.00569694	NPC	Fem1c
Gm26798	2.41492e-07	0.277166	0.00573351	NPC	Gm26798
Cystm1.2	2.4441e-07	-0.756625	0.00580279	NPC	Cystm1
Mllt10	2.4491e-07	0.371884	0.00581465	NPC	Mllt10
Nudt3.2	2.46295e-07	0.363188	0.00584753	NPC	Nudt3
Fgfr2.3	2.47008e-07	-1.41737	0.00586446	NPC	Fgfr2
Endod1.3	2.56761e-07	-1.08524	0.00609603	NPC	Endod1
Chn2.3	2.59782e-07	-1.13109	0.00616774	NPC	Chn2
Hps4	2.64917e-07	0.528328	0.00628965	NPC	Hps4
Lap3.2	2.66181e-07	-1.28216	0.00631968	NPC	Lap3
S100a13.2	2.66721e-07	-0.613019	0.0063325	NPC	S100a13
Rps13.3	2.68641e-07	0.386695	0.00637808	NPC	Rps13
Cenpa	2.74439e-07	0.682717	0.00651572	NPC	Cenpa
Nkain3	2.79416e-07	0.267664	0.0066339	NPC	Nkain3
Rps21.1	2.90497e-07	0.277633	0.00689698	NPC	Rps21
Acvr2a	2.9058e-07	0.320958	0.00689895	NPC	Acvr2a
Srsf7	2.90674e-07	0.782445	0.00690118	NPC	Srsf7
Ppdpf	2.93685e-07	0.552406	0.00697267	NPC	Ppdpf
Ppip5k2	2.93898e-07	0.344886	0.00697773	NPC	Ppip5k2
Brd8	2.95201e-07	0.752789	0.00700865	NPC	Brd8
Slc25a27.2	2.97313e-07	0.479625	0.0070588	NPC	Slc25a27
Pld1.2	2.99061e-07	-0.81957	0.0071003	NPC	Pld1
Eif3f.2	3.02969e-07	0.581394	0.00719308	NPC	Eif3f
Magi1	3.03058e-07	0.675382	0.00719521	NPC	Magi1
Etv1.3	3.03118e-07	-0.563124	0.00719664	NPC	Etv1
Tbp	3.03189e-07	0.383111	0.00719831	NPC	Tbp
Fam69b	3.07214e-07	0.256191	0.00729387	NPC	Fam69b
Tmem151a.3	3.10592e-07	-1.92864	0.00737408	NPC	Tmem151a
Camk2b	3.21858e-07	0.325478	0.00764156	NPC	Camk2b
Ptov1.1	3.22595e-07	0.745496	0.00765904	NPC	Ptov1
Snrpd1	3.24328e-07	0.445386	0.00770019	NPC	Snrpd1
Mrpl52	3.31853e-07	0.338997	0.00787885	NPC	Mrpl52
Thtpa	3.40081e-07	0.424778	0.0080742	NPC	Thtpa
Elovl4	3.43393e-07	0.48481	0.00815282	NPC	Elovl4
Chd4	3.43546e-07	0.740927	0.00815648	NPC	Chd4
Colgalt1	3.62908e-07	0.492417	0.00861617	NPC	Colgalt1
Tsn	3.6478e-07	0.624601	0.00866061	NPC	Tsn
Zfp1	3.77924e-07	0.306285	0.00897268	NPC	Zfp1
Psmg4	3.80251e-07	0.355316	0.00902791	NPC	Psmg4
App.2	3.83395e-07	-1.46059	0.00910257	NPC	App
Hmgb1.1	3.85128e-07	0.620056	0.0091437	NPC	Hmgb1
Snrpd2	3.8565e-07	0.353079	0.00915609	NPC	Snrpd2
Emg1	3.96382e-07	0.626626	0.0094109	NPC	Emg1
Nono.1	3.97632e-07	0.739109	0.00944057	NPC	Nono
Pdia6	4.10488e-07	0.923625	0.0097458	NPC	Pdia6
Bdh1.3	4.13769e-07	0.455761	0.00982371	NPC	Bdh1
Olfml1.3	4.17978e-07	-1.05728	0.00992364	NPC	Olfml1
Clmn.3	4.21526e-07	-0.788538	0.0100079	NPC	Clmn
Mn1.1	4.21997e-07	0.294793	0.010019	NPC	Mn1
Gprc5b.2	4.32174e-07	-0.98574	0.0102607	NPC	Gprc5b
Enah.1	4.38057e-07	0.459677	0.0104004	NPC	Enah
Kif3c.2	4.38172e-07	0.682542	0.0104031	NPC	Kif3c
Akr1e1	4.41384e-07	0.540599	0.0104793	NPC	Akr1e1
Smoc1	4.4588e-07	0.396829	0.0105861	NPC	Smoc1
Nup88	4.489e-07	0.691955	0.0106578	NPC	Nup88
Yeats2	4.50412e-07	0.422792	0.0106937	NPC	Yeats2
Hacd3.3	4.58776e-07	0.549211	0.0108922	NPC	Hacd3
Kcnj10.3	4.60318e-07	-1.1009	0.0109289	NPC	Kcnj10
BC034090	4.63562e-07	0.658339	0.0110059	NPC	BC034090
Gm21984.3	4.77293e-07	-0.362295	0.0113319	NPC	Gm21984
Zscan21	4.82119e-07	0.611482	0.0114465	NPC	Zscan21
Fam168b	4.8941e-07	0.403616	0.0116196	NPC	Fam168b
Sirt6	4.92925e-07	0.300519	0.011703	NPC	Sirt6
Mttp	4.94641e-07	0.253655	0.0117438	NPC	Mttp
Olfm1.1	4.99077e-07	0.647165	0.0118491	NPC	Olfm1
Slc38a10	5.06438e-07	0.402576	0.0120239	NPC	Slc38a10
Epas1.2	5.08484e-07	-1.75106	0.0120724	NPC	Epas1
Gas7.3	5.09904e-07	-0.803652	0.0121061	NPC	Gas7
Wls.1	5.14867e-07	-1.24716	0.012224	NPC	Wls
Cbx8	5.14898e-07	0.412041	0.0122247	NPC	Cbx8
Sumo1	5.2281e-07	0.37084	0.0124126	NPC	Sumo1
Tspan4.2	5.27228e-07	0.709382	0.0125174	NPC	Tspan4
Sypl.2	5.29065e-07	-0.93664	0.0125611	NPC	Sypl
Gltscr1	5.33512e-07	0.487846	0.0126666	NPC	Gltscr1
Ccdc120	5.39755e-07	0.407832	0.0128149	NPC	Ccdc120
Ywhae.1	5.43985e-07	0.460821	0.0129153	NPC	Ywhae
Dip2a.3	5.47643e-07	-1.19811	0.0130021	NPC	Dip2a
Atg12	5.52227e-07	0.659115	0.013111	NPC	Atg12
Pnn	5.59999e-07	0.574473	0.0132955	NPC	Pnn
Nek1	5.69929e-07	0.378368	0.0135313	NPC	Nek1
March1.1	5.71617e-07	0.451565	0.0135713	NPC	2001-03-01
C130089K02Rik	5.75118e-07	0.266647	0.0136544	NPC	C130089K02Rik
Ecd	5.79526e-07	0.482283	0.0137591	NPC	Ecd
Pdzrn3	5.8109e-07	0.529629	0.0137962	NPC	Pdzrn3
Ctnnb1.3	5.82168e-07	0.650546	0.0138218	NPC	Ctnnb1
Sh3bp1	5.83246e-07	0.480301	0.0138474	NPC	Sh3bp1
Hnrnph3	5.8757e-07	0.582085	0.0139501	NPC	Hnrnph3
Rpl22.1	5.92157e-07	0.637692	0.014059	NPC	Rpl22
Il33.3	5.93217e-07	-2.2472	0.0140842	NPC	Il33
Evi2a.3	6.02302e-07	-1.04893	0.0142998	NPC	Evi2a
Srsf11	6.14328e-07	0.717663	0.0145854	NPC	Srsf11
Mcf2l.3	6.20639e-07	0.293581	0.0147352	NPC	Mcf2l
Tppp.3	6.23362e-07	-1.69323	0.0147999	NPC	Tppp
Klhl7.1	6.2419e-07	0.613507	0.0148195	NPC	Klhl7
Stxbp3.3	6.25121e-07	-0.798833	0.0148416	NPC	Stxbp3
Set	6.26638e-07	0.261157	0.0148777	NPC	Set
Prps1l3	6.29623e-07	0.262931	0.0149485	NPC	Prps1l3
Cnrip1.2	6.33693e-07	0.516859	0.0150451	NPC	Cnrip1
Gtf2f2	6.39469e-07	0.314397	0.0151823	NPC	Gtf2f2
Ppp1r16b.3	6.43381e-07	-0.975729	0.0152752	NPC	Ppp1r16b
Pmp22.2	6.55664e-07	-1.21681	0.0155668	NPC	Pmp22
Hmg20a	6.63576e-07	0.634221	0.0157546	NPC	Hmg20a
Nfyc	6.68922e-07	0.41489	0.0158816	NPC	Nfyc
Rpl18.1	6.76507e-07	0.49974	0.0160616	NPC	Rpl18
Srsf10	6.78963e-07	0.424551	0.0161199	NPC	Srsf10
Safb2	6.81267e-07	0.422574	0.0161747	NPC	Safb2
Zfhx2.1	6.84598e-07	0.440546	0.0162537	NPC	Zfhx2
Grk3.3	6.93574e-07	0.419358	0.0164668	NPC	Grk3
D130040H23Rik.1	6.9993e-07	0.391701	0.0166177	NPC	D130040H23Rik
Map1a.3	7.08342e-07	-1.09375	0.0168175	NPC	Map1a
Zfp180.1	7.09414e-07	0.585523	0.0168429	NPC	Zfp180
Myrf.3	7.09942e-07	-0.735794	0.0168555	NPC	Myrf
Pick1	7.1237e-07	0.648435	0.0169131	NPC	Pick1
Prrc2a	7.15875e-07	0.449989	0.0169963	NPC	Prrc2a
Tra2a	7.20921e-07	0.523718	0.0171161	NPC	Tra2a
Ddx27	7.29595e-07	0.511106	0.017322	NPC	Ddx27
Aspa.3	7.52344e-07	-1.49113	0.0178622	NPC	Aspa
Pdlim2.3	7.55357e-07	-1.24023	0.0179337	NPC	Pdlim2
Slc2a1.1	7.63877e-07	-1.96289	0.018136	NPC	Slc2a1
Zdhhc6	7.67464e-07	0.407377	0.0182211	NPC	Zdhhc6
Ncapg	7.78491e-07	0.269329	0.0184829	NPC	Ncapg
Sirt2.3	7.79542e-07	-1.54846	0.0185079	NPC	Sirt2
Nr3c1	7.82604e-07	-0.822258	0.0185806	NPC	Nr3c1
Pex5l.3	7.84714e-07	-1.32252	0.0186307	NPC	Pex5l
Atrx	7.92628e-07	0.43249	0.0188186	NPC	Atrx
Gjb1.3	8.06007e-07	-1.02291	0.0191362	NPC	Gjb1
0610010F05Rik	8.56108e-07	0.597028	0.0203257	NPC	0610010F05Rik
AI597479	8.68698e-07	0.602183	0.0206246	NPC	AI597479
Bcl9.1	8.69693e-07	0.706703	0.0206483	NPC	Bcl9
2610044O15Rik8	8.70156e-07	0.319411	0.0206592	NPC	2610044O15Rik8
Ap1m1	9.10759e-07	0.574494	0.0216232	NPC	Ap1m1
Efhd1.3	9.12666e-07	-1.11078	0.0216685	NPC	Efhd1
Rasgrp3.2	9.17262e-07	-0.891453	0.0217776	NPC	Rasgrp3
Lpar1.3	9.17262e-07	-1.10488	0.0217776	NPC	Lpar1
Cald1.3	9.24129e-07	-0.514232	0.0219407	NPC	Cald1
Fau.2	9.55581e-07	0.283884	0.0226874	NPC	Fau
B2m.2	9.63039e-07	-1.53538	0.0228645	NPC	B2m
Tubg1	9.70782e-07	0.496616	0.0230483	NPC	Tubg1
Ermn.3	9.79894e-07	-2.06329	0.0232647	NPC	Ermn
Ube2b	9.89836e-07	0.397671	0.0235007	NPC	Ube2b
Slc6a9.3	9.98151e-07	-0.845373	0.0236981	NPC	Slc6a9
Nudt8	1.02197e-06	0.280194	0.0242637	NPC	Nudt8
Ddx6.1	1.04546e-06	0.618629	0.0248214	NPC	Ddx6
S100a1.2	1.06775e-06	-0.863086	0.0253504	NPC	S100a1
Zfp113	1.06791e-06	0.615108	0.0253543	NPC	Zfp113
Ndrg4.2	1.08068e-06	0.663358	0.0256576	NPC	Ndrg4
Tmem44.3	1.09157e-06	0.364039	0.0259161	NPC	Tmem44
Sfxn3.2	1.10442e-06	0.432206	0.0262211	NPC	Sfxn3
Snrpa.1	1.1223e-06	0.541888	0.0266457	NPC	Snrpa
Pum1	1.15152e-06	0.251431	0.0273393	NPC	Pum1
Seh1l	1.17743e-06	0.319895	0.0279545	NPC	Seh1l
H1f0	1.18276e-06	0.784062	0.0280812	NPC	H1f0
Lima1.2	1.20637e-06	0.658592	0.0286417	NPC	Lima1
Epb41l3.3	1.20965e-06	-1.46604	0.0287194	NPC	Epb41l3
Fzd1	1.21308e-06	0.264093	0.0288009	NPC	Fzd1
Wdr5	1.23223e-06	0.423425	0.0292556	NPC	Wdr5
Ybx1.2	1.24257e-06	0.331209	0.0295012	NPC	Ybx1
Asic1	1.24414e-06	0.27479	0.0295383	NPC	Asic1
Rad1	1.24688e-06	0.274042	0.0296035	NPC	Rad1
Mt1.2	1.26942e-06	-1.44566	0.0301386	NPC	Mt1
Vcpkmt	1.28592e-06	0.29152	0.0305302	NPC	Vcpkmt
Reep5.3	1.29998e-06	-0.818308	0.0308641	NPC	Reep5
Setx	1.32402e-06	0.361209	0.0314349	NPC	Setx
Pls1.3	1.34655e-06	-0.89004	0.0319697	NPC	Pls1
Selenoh	1.35249e-06	0.636514	0.0321108	NPC	Selenoh
Inafm1.1	1.36561e-06	0.307769	0.0324223	NPC	Inafm1
Tnpo1	1.39166e-06	0.367059	0.0330409	NPC	Tnpo1
Il1rap.3	1.40356e-06	-0.965944	0.0333234	NPC	Il1rap
Selenom.1	1.41366e-06	-0.741519	0.0335631	NPC	Selenom
Kcnk1.3	1.41477e-06	0.744523	0.0335894	NPC	Kcnk1
Opalin.3	1.42149e-06	-2.13085	0.0337489	NPC	Opalin
1700047M11Rik.3	1.43469e-06	-0.689243	0.0340625	NPC	1700047M11Rik
Slx4	1.45101e-06	0.471818	0.0344498	NPC	Slx4
Abca2.3	1.47337e-06	-1.58624	0.0349809	NPC	Abca2
Vezt	1.47415e-06	0.798321	0.0349992	NPC	Vezt
Map7.3	1.4834e-06	-0.831747	0.035219	NPC	Map7
Gnai3.1	1.50182e-06	0.707696	0.0356562	NPC	Gnai3
Fads1.2	1.51225e-06	0.724692	0.0359037	NPC	Fads1
Csdc2.3	1.53432e-06	0.302268	0.0364278	NPC	Csdc2
Sars.1	1.53582e-06	0.730113	0.0364634	NPC	Sars
Celsr1.1	1.54936e-06	0.496139	0.036785	NPC	Celsr1
Laptm4b.2	1.57422e-06	-1.11004	0.0373751	NPC	Laptm4b
Unc5b.2	1.62787e-06	-0.757553	0.0386489	NPC	Unc5b
Ehmt1	1.63615e-06	0.437267	0.0388456	NPC	Ehmt1
Spag9.2	1.67353e-06	0.596587	0.0397328	NPC	Spag9
Gstp1.3	1.68404e-06	-1.06332	0.0399824	NPC	Gstp1
Nin	1.68536e-06	0.288088	0.0400139	NPC	Nin
Uchl3	1.7045e-06	0.322463	0.0404683	NPC	Uchl3
Rab31.2	1.70813e-06	-1.06896	0.0405544	NPC	Rab31
Pabpc1.2	1.71366e-06	0.312106	0.0406857	NPC	Pabpc1
Clic4.3	1.75426e-06	-1.11304	0.0416496	NPC	Clic4
Lrpap1.2	1.75554e-06	0.712738	0.0416801	NPC	Lrpap1
Dock10.3	1.75608e-06	-0.969178	0.0416928	NPC	Dock10
Timm10	1.7659e-06	0.320322	0.041926	NPC	Timm10
Tcp1.1	1.77458e-06	0.685753	0.0421321	NPC	Tcp1
Cyfip2.1	1.81572e-06	0.354024	0.0431088	NPC	Cyfip2
Ttc4	1.83727e-06	0.597137	0.0436205	NPC	Ttc4
Fa2h.3	1.84058e-06	-1.88921	0.043699	NPC	Fa2h
Tspan2.3	1.84763e-06	-2.11821	0.0438664	NPC	Tspan2
Amer1.1	1.85686e-06	0.507218	0.0440855	NPC	Amer1
Dpy30	1.8844e-06	0.397555	0.0447395	NPC	Dpy30
Aprt.1	1.89075e-06	0.477973	0.0448902	NPC	Aprt
Uba1.2	1.89287e-06	0.652545	0.0449404	NPC	Uba1
Sae1	1.9099e-06	0.648209	0.0453448	NPC	Sae1
Nae1	1.91003e-06	0.2961	0.045348	NPC	Nae1
Mog.3	1.91454e-06	-2.48133	0.045455	NPC	Mog
Gmps	1.91741e-06	0.38229	0.0455231	NPC	Gmps
Trf.3	1.94479e-06	-1.15378	0.0461733	NPC	Trf
Rhog.3	1.98085e-06	-1.46342	0.0470294	NPC	Rhog
Tspan6.1	1.98811e-06	0.495681	0.0472018	NPC	Tspan6
N4bp2l2	2.00255e-06	0.338733	0.0475444	NPC	N4bp2l2
2810006K23Rik	2.00546e-06	0.44393	0.0476136	NPC	2810006K23Rik
Eid2b	2.00546e-06	0.26429	0.0476136	NPC	Eid2b
Arhgap32	2.03837e-06	0.744332	0.0483951	NPC	Arhgap32
B9d2	2.08732e-06	0.412703	0.0495571	NPC	B9d2
Pde8a.2	2.09168e-06	-0.761305	0.0496606	NPC	Pde8a
Megf10.3	2.09168e-06	-0.829749	0.0496606	NPC	Megf10
Neu4.1	2.78927e-139	2.61743	6.62229e-135	OPC	Neu4
3110035E14Rik	1.33292e-101	1.83561	3.16461e-97	OPC	3110035E14Rik
Lhfpl3	2.27394e-97	1.56256	5.39878e-93	OPC	Lhfpl3
Nxph1	4.04527e-95	1.62645	9.60429e-91	OPC	Nxph1
Susd5.1	6.27794e-86	1.8907	1.49051e-81	OPC	Susd5
Brinp1	3.29164e-83	1.67116	7.81501e-79	OPC	Brinp1
Tmem179	5.96732e-78	1.25608	1.41676e-73	OPC	Tmem179
Tnr.1	5.30459e-77	3.89099	1.25941e-72	OPC	Tnr
Dpp6	1.2623e-72	1.49815	2.99696e-68	OPC	Dpp6
Chst5	1.15785e-66	1.2769	2.74897e-62	OPC	Chst5
Susd4	1.21116e-65	1.50145	2.87554e-61	OPC	Susd4
Vcan.2	3.59892e-64	2.38613	8.54455e-60	OPC	Vcan
Scel	7.23009e-61	0.380666	1.71657e-56	OPC	Scel
Dbpht2	7.23009e-61	0.340643	1.71657e-56	OPC	Dbpht2
A930009A15Rik	7.23009e-61	0.323501	1.71657e-56	OPC	A930009A15Rik
Sez6l.2	2.67395e-58	1.63962	6.34849e-54	OPC	Sez6l
Cacng4	6.88306e-56	0.958799	1.63418e-51	OPC	Cacng4
Nmnat2.1	8.61122e-55	0.994274	2.04447e-50	OPC	Nmnat2
C1ql1	2.50316e-54	0.710323	5.94299e-50	OPC	C1ql1
Spon1.1	4.2056e-54	1.59045	9.98494e-50	OPC	Spon1
Stk32a	1.42778e-50	0.879614	3.38984e-46	OPC	Stk32a
Angptl1	1.97999e-50	0.610902	4.70088e-46	OPC	Angptl1
Lrrtm3	2.75089e-50	1.19524	6.53116e-46	OPC	Lrrtm3
Tmem255b.1	2.75465e-49	1.52815	6.54009e-45	OPC	Tmem255b
Csmd1	3.13159e-48	0.959234	7.43501e-44	OPC	Csmd1
Vstm5	2.43992e-47	0.621199	5.79285e-43	OPC	Vstm5
Sntg1	1.03632e-46	0.669723	2.46043e-42	OPC	Sntg1
Ptpre	8.4211e-46	0.936022	1.99934e-41	OPC	Ptpre
Cdo1	9.31526e-46	1.35839	2.21163e-41	OPC	Cdo1
Vat1l	6.72953e-45	0.692268	1.59773e-40	OPC	Vat1l
Slc35f1	7.03666e-45	1.2262	1.67064e-40	OPC	Slc35f1
Gng3.1	1.12783e-44	1.13342	2.67769e-40	OPC	Gng3
3632451O06Rik.2	1.01083e-43	1.86974	2.3999e-39	OPC	3632451O06Rik
Dscam	2.02273e-43	0.949545	4.80238e-39	OPC	Dscam
Khdrbs2	3.00168e-43	0.808391	7.12659e-39	OPC	Khdrbs2
Plppr1	1.18828e-42	0.484275	2.82121e-38	OPC	Plppr1
Igsf21.2	4.33701e-42	1.32267	1.02969e-37	OPC	Igsf21
Cdh13.2	5.04036e-42	1.83784	1.19668e-37	OPC	Cdh13
Ptpro.1	2.90546e-41	0.949937	6.89815e-37	OPC	Ptpro
Gpr17.2	4.53113e-41	3.59119	1.07578e-36	OPC	Gpr17
Plpp4	7.69074e-41	1.10885	1.82594e-36	OPC	Plpp4
Traf4.3	7.89859e-40	1.69652	1.87528e-35	OPC	Traf4
Sprn	2.2468e-39	0.70061	5.33435e-35	OPC	Sprn
Gria3	7.14318e-39	0.742278	1.69593e-34	OPC	Gria3
Slitrk1	1.25308e-38	0.413387	2.97507e-34	OPC	Slitrk1
Gap43	1.31433e-38	0.554891	3.12048e-34	OPC	Gap43
1700086L19Rik	1.34553e-38	0.443681	3.19456e-34	OPC	1700086L19Rik
Sema3d	4.67317e-37	1.11614	1.1095e-32	OPC	Sema3d
Sstr1	1.2609e-36	0.555233	2.99362e-32	OPC	Sstr1
Gpr165	1.38437e-36	0.426092	3.28676e-32	OPC	Gpr165
Amz1.1	9.54207e-36	1.31996	2.26548e-31	OPC	Amz1
Rnf128	3.22263e-35	0.382027	7.65118e-31	OPC	Rnf128
C1ql2	4.82215e-35	0.900797	1.14488e-30	OPC	C1ql2
Gsx1	4.82215e-35	0.521855	1.14488e-30	OPC	Gsx1
Fam19a1	5.5991e-35	0.367919	1.32934e-30	OPC	Fam19a1
E2f8	6.5003e-35	0.772688	1.5433e-30	OPC	E2f8
Matn4.1	1.19777e-34	2.32759	2.84375e-30	OPC	Matn4
Mmp2	2.33027e-34	0.916199	5.53252e-30	OPC	Mmp2
Rap1gap	2.6935e-34	1.18084	6.3949e-30	OPC	Rap1gap
Lrrtm4	1.26538e-33	0.363592	3.00426e-29	OPC	Lrrtm4
Pdgfra.2	1.34868e-33	2.73094	3.20203e-29	OPC	Pdgfra
Igfbp3	8.4174e-33	0.85579	1.99846e-28	OPC	Igfbp3
Mc5r	1.28255e-32	0.31787	3.04503e-28	OPC	Mc5r
Galnt13	1.44621e-32	0.452053	3.4336e-28	OPC	Galnt13
Opcml.2	1.5588e-32	2.04177	3.70091e-28	OPC	Opcml
Brinp3.1	5.31831e-32	1.1903	1.26267e-27	OPC	Brinp3
Chrna4	1.41591e-31	0.989595	3.36165e-27	OPC	Chrna4
Vstm2a	2.42145e-31	0.540592	5.74901e-27	OPC	Vstm2a
Asic4	2.58834e-31	0.287047	6.14524e-27	OPC	Asic4
Elfn2	5.56996e-31	0.522584	1.32242e-26	OPC	Elfn2
Shisa7	1.47149e-30	0.760686	3.49362e-26	OPC	Shisa7
Sema5b.1	2.42069e-30	1.12957	5.7472e-26	OPC	Sema5b
Acan	9.77983e-29	0.389178	2.32193e-24	OPC	Acan
Car8	1.79811e-28	0.728432	4.26907e-24	OPC	Car8
Cntnap5b	2.08367e-28	0.512842	4.94704e-24	OPC	Cntnap5b
Ifitm10	2.43545e-28	0.530394	5.78224e-24	OPC	Ifitm10
C230004F18Rik	2.43545e-28	0.313192	5.78224e-24	OPC	C230004F18Rik
Sema5a.2	4.19119e-28	0.969187	9.95073e-24	OPC	Sema5a
Gm35040	4.28941e-28	0.380704	1.01839e-23	OPC	Gm35040
Bex2.3	4.52131e-28	0.987664	1.07345e-23	OPC	Bex2
Sh3bp4.3	8.90648e-28	1.81128	2.11458e-23	OPC	Sh3bp4
Plppr5	1.28163e-27	0.480881	3.04284e-23	OPC	Plppr5
Oprl1	1.77513e-27	0.847807	4.2145e-23	OPC	Oprl1
Lnx1	2.04081e-27	0.550491	4.84529e-23	OPC	Lnx1
Pnlip	6.49445e-27	0.294867	1.54191e-22	OPC	Pnlip
Vipr2	6.49445e-27	0.276156	1.54191e-22	OPC	Vipr2
Slc1a1.2	1.02947e-26	0.904322	2.44416e-22	OPC	Slc1a1
Zdhhc2	1.51241e-26	0.724349	3.59076e-22	OPC	Zdhhc2
Rtn1.3	2.00106e-26	1.74615	4.75092e-22	OPC	Rtn1
Slitrk5	2.50404e-26	0.679775	5.94509e-22	OPC	Slitrk5
Olfm2.2	2.58793e-26	1.74448	6.14427e-22	OPC	Olfm2
2900011O08Rik.3	2.58934e-26	1.26566	6.14761e-22	OPC	2900011O08Rik
Sgcd	4.70749e-26	0.380957	1.11765e-21	OPC	Sgcd
Pianp	7.10659e-26	0.321465	1.68725e-21	OPC	Pianp
Scrg1.4	1.94969e-25	1.27286	4.62895e-21	OPC	Scrg1
Igsf9b	2.83808e-25	1.19059	6.73817e-21	OPC	Igsf9b
Mycl.1	3.90224e-25	0.696537	9.2647e-21	OPC	Mycl
Sapcd2	4.76377e-25	1.14141	1.13101e-20	OPC	Sapcd2
Lrrtm1.1	6.41155e-25	1.29954	1.52223e-20	OPC	Lrrtm1
Shisa9	6.87277e-25	0.28014	1.63173e-20	OPC	Shisa9
Ppfibp1.3	9.29496e-25	1.56334	2.20681e-20	OPC	Ppfibp1
D630045J12Rik.3	9.57649e-25	1.45705	2.27365e-20	OPC	D630045J12Rik
Gng4	1.521e-24	0.416197	3.61116e-20	OPC	Gng4
Cyfip2.2	1.67189e-24	1.94939	3.9694e-20	OPC	Cyfip2
1110015O18Rik	2.3463e-24	0.36186	5.57059e-20	OPC	1110015O18Rik
Adam12	5.24786e-24	0.256751	1.24595e-19	OPC	Adam12
Kcnc2	9.46198e-24	0.513368	2.24646e-19	OPC	Kcnc2
Fam19a4	9.46198e-24	0.495321	2.24646e-19	OPC	Fam19a4
Gabrb2	1.09818e-23	0.288736	2.60731e-19	OPC	Gabrb2
Zcchc12	1.27431e-23	0.68285	3.02547e-19	OPC	Zcchc12
Emid1.2	1.86117e-23	2.00109	4.41879e-19	OPC	Emid1
Fxyd6.4	2.48185e-23	1.41938	5.8924e-19	OPC	Fxyd6
Sox6.3	3.00178e-23	1.5015	7.12682e-19	OPC	Sox6
Bex4	4.84816e-23	0.259676	1.15105e-18	OPC	Bex4
Nlgn3	6.15026e-23	0.801392	1.46019e-18	OPC	Nlgn3
Shc4	1.09928e-22	0.54993	2.60992e-18	OPC	Shc4
Masp1	1.42225e-22	0.610981	3.37669e-18	OPC	Masp1
1810041L15Rik.1	1.89518e-22	1.12653	4.49953e-18	OPC	1810041L15Rik
Pcdh15	2.11678e-22	1.30436	5.02566e-18	OPC	Pcdh15
AI506816	2.20483e-22	0.727404	5.23471e-18	OPC	AI506816
Adarb2	3.28782e-22	0.480903	7.80595e-18	OPC	Adarb2
Tmem35a.1	3.40597e-22	0.835587	8.08645e-18	OPC	Tmem35a
Tmem100.2	4.42323e-22	1.31083	1.05016e-17	OPC	Tmem100
Snx22	4.92028e-22	1.12648	1.16817e-17	OPC	Snx22
Rph3a	5.60666e-22	0.401923	1.33113e-17	OPC	Rph3a
Dpp10	6.26541e-22	0.543756	1.48753e-17	OPC	Dpp10
Xylt1.2	6.29031e-22	0.631366	1.49345e-17	OPC	Xylt1
Fam89a	7.39968e-22	0.423592	1.75683e-17	OPC	Fam89a
Grin3a.1	7.6891e-22	0.833384	1.82555e-17	OPC	Grin3a
Fgf12	1.40409e-21	0.326344	3.33359e-17	OPC	Fgf12
Grid1	2.59598e-21	0.622484	6.16339e-17	OPC	Grid1
Cntn1.2	4.51863e-21	2.28722	1.07281e-16	OPC	Cntn1
Tro.1	6.066e-21	0.366606	1.44019e-16	OPC	Tro
Tmem176a.2	6.45691e-21	1.05025	1.533e-16	OPC	Tmem176a
Cntn4	8.72413e-21	0.734573	2.07128e-16	OPC	Cntn4
Bcan.3	1.26438e-20	1.62813	3.0019e-16	OPC	Bcan
Dll3.2	1.57059e-20	0.987106	3.7289e-16	OPC	Dll3
Chga.1	1.85787e-20	0.675971	4.41097e-16	OPC	Chga
Fabp7.3	1.98661e-20	1.12489	4.71661e-16	OPC	Fabp7
B3gnt7	2.03035e-20	0.264232	4.82045e-16	OPC	B3gnt7
S100a3	2.42754e-20	0.308559	5.76346e-16	OPC	S100a3
Tmem63c	2.4578e-20	0.404491	5.8353e-16	OPC	Tmem63c
Gm44591	2.64013e-20	0.325386	6.26821e-16	OPC	Gm44591
Lrfn5	2.79103e-20	0.316934	6.62646e-16	OPC	Lrfn5
Tmem176b.2	3.06658e-20	1.76317	7.28066e-16	OPC	Tmem176b
Gm11650	3.37631e-20	0.264607	8.01602e-16	OPC	Gm11650
Dcaf12l1	4.72788e-20	0.817331	1.12249e-15	OPC	Dcaf12l1
Atcay.1	6.13676e-20	0.938803	1.45699e-15	OPC	Atcay
Kcnip1	6.72858e-20	0.565888	1.5975e-15	OPC	Kcnip1
Pcdh20	1.11117e-19	0.38169	2.63813e-15	OPC	Pcdh20
Sulf2.4	1.12734e-19	1.99435	2.67652e-15	OPC	Sulf2
Bmp4.2	1.23e-19	1.77771	2.92027e-15	OPC	Bmp4
Lrrn2	1.53995e-19	0.632732	3.65615e-15	OPC	Lrrn2
Syt4	1.74375e-19	0.766144	4.14001e-15	OPC	Syt4
Kank1.3	1.90761e-19	1.78131	4.52904e-15	OPC	Kank1
Pdzrn4	1.93659e-19	0.639578	4.59786e-15	OPC	Pdzrn4
Tmem255a	1.97416e-19	0.7299	4.68705e-15	OPC	Tmem255a
Arvcf	2.33161e-19	0.457985	5.53572e-15	OPC	Arvcf
Rlbp1.3	2.71705e-19	1.75046	6.45081e-15	OPC	Rlbp1
Tmem59l.2	1.41606e-18	1.28863	3.36202e-14	OPC	Tmem59l
Megf11	1.43706e-18	1.21465	3.41186e-14	OPC	Megf11
Tox	1.4715e-18	0.621759	3.49365e-14	OPC	Tox
Myt1.1	1.96834e-18	0.875747	4.67324e-14	OPC	Myt1
Arxes1	2.77892e-18	0.470056	6.59772e-14	OPC	Arxes1
Unc80	3.09916e-18	0.266147	7.35803e-14	OPC	Unc80
Grik1	3.48109e-18	0.330388	8.2648e-14	OPC	Grik1
Ehd3	5.5691e-18	1.09062	1.32222e-13	OPC	Ehd3
Ampd3	6.48975e-18	1.18161	1.5408e-13	OPC	Ampd3
Ptprz1.4	8.65336e-18	2.18535	2.05448e-13	OPC	Ptprz1
Sez6.1	9.07248e-18	0.41708	2.15399e-13	OPC	Sez6
Marcks.2	9.92816e-18	0.846022	2.35714e-13	OPC	Marcks
Trim67.1	1.4647e-17	0.805366	3.47749e-13	OPC	Trim67
Gm4876	3.95138e-17	0.358106	9.38136e-13	OPC	Gm4876
Mpped2	4.33731e-17	0.659505	1.02976e-12	OPC	Mpped2
Chrm1	5.98285e-17	0.646751	1.42045e-12	OPC	Chrm1
Nap1l2.1	8.66441e-17	0.496497	2.0571e-12	OPC	Nap1l2
Nfatc2	8.66441e-17	0.277235	2.0571e-12	OPC	Nfatc2
Tceal3	9.38792e-17	0.450677	2.22888e-12	OPC	Tceal3
Matn1	2.1845e-16	0.355425	5.18643e-12	OPC	Matn1
Lpcat2	2.43949e-16	0.81251	5.79184e-12	OPC	Lpcat2
Ugdh	2.76838e-16	0.976977	6.57269e-12	OPC	Ugdh
Mmp16.1	3.64012e-16	0.762359	8.64237e-12	OPC	Mmp16
Luzp2.3	5.04501e-16	1.13242	1.19779e-11	OPC	Luzp2
Tub	5.04903e-16	0.639966	1.19874e-11	OPC	Tub
Gria2.4	5.44793e-16	1.10536	1.29345e-11	OPC	Gria2
Astn1.4	6.09821e-16	1.30522	1.44784e-11	OPC	Astn1
Col20a1	6.66128e-16	0.338429	1.58152e-11	OPC	Col20a1
Arsb.2	7.7056e-16	2.11012	1.82946e-11	OPC	Arsb
Dlgap1.3	8.16051e-16	1.08883	1.93747e-11	OPC	Dlgap1
Serpine2.4	8.79392e-16	1.96713	2.08785e-11	OPC	Serpine2
Nell2.1	1.07905e-15	0.828355	2.56189e-11	OPC	Nell2
S100b.2	1.2871e-15	1.52921	3.05583e-11	OPC	S100b
Reep2.2	1.42875e-15	0.767723	3.39214e-11	OPC	Reep2
Slc9a7	1.4774e-15	0.330414	3.50765e-11	OPC	Slc9a7
Ramp1.3	1.5121e-15	0.951553	3.59004e-11	OPC	Ramp1
Gpr37l1.3	1.82506e-15	1.15983	4.33306e-11	OPC	Gpr37l1
Cd276.1	2.81148e-15	0.678507	6.675e-11	OPC	Cd276
Grm5	3.82053e-15	0.427092	9.0707e-11	OPC	Grm5
Cadm3.1	3.98526e-15	0.434252	9.46181e-11	OPC	Cadm3
Rcn1	4.09467e-15	1.05401	9.72156e-11	OPC	Rcn1
Nlgn2.1	6.24101e-15	0.394072	1.48174e-10	OPC	Nlgn2
Nrxn3	7.02721e-15	0.509246	1.6684e-10	OPC	Nrxn3
Slitrk3.1	9.20018e-15	0.743438	2.18431e-10	OPC	Slitrk3
Tmem108	1.02091e-14	1.35017	2.42385e-10	OPC	Tmem108
Stmn3.3	1.05677e-14	1.06071	2.50899e-10	OPC	Stmn3
Tspan6.2	1.1232e-14	0.906166	2.66671e-10	OPC	Tspan6
Prune2	1.28865e-14	0.633418	3.05952e-10	OPC	Prune2
Ccdc184	1.38886e-14	0.367925	3.29742e-10	OPC	Ccdc184
Ust	1.51332e-14	1.26778	3.59292e-10	OPC	Ust
Zfp219	1.59899e-14	0.762222	3.79632e-10	OPC	Zfp219
Kcnj16.3	1.83724e-14	0.888837	4.36197e-10	OPC	Kcnj16
Ache	2.41776e-14	0.769871	5.74024e-10	OPC	Ache
Thsd7b	2.50004e-14	0.46031	5.93561e-10	OPC	Thsd7b
Rasgrf1	2.98306e-14	0.525276	7.08237e-10	OPC	Rasgrf1
2610316D01Rik	3.1095e-14	0.44963	7.38258e-10	OPC	2610316D01Rik
Lad1	3.11749e-14	0.351337	7.40155e-10	OPC	Lad1
Cmtm4	3.14447e-14	0.730619	7.46559e-10	OPC	Cmtm4
Fam149a	3.23117e-14	0.609551	7.67145e-10	OPC	Fam149a
B4galnt1.1	4.70953e-14	0.390185	1.11814e-09	OPC	B4galnt1
Pak3.1	5.96893e-14	0.666307	1.41714e-09	OPC	Pak3
Zfp488.3	6.8383e-14	1.45277	1.62355e-09	OPC	Zfp488
Gria4	6.99e-14	0.748491	1.65957e-09	OPC	Gria4
Elfn1	8.32693e-14	0.620539	1.97698e-09	OPC	Elfn1
Pmel	9.60418e-14	0.887833	2.28022e-09	OPC	Pmel
Abtb2.1	9.87144e-14	1.37241	2.34368e-09	OPC	Abtb2
Panx1.1	1.26603e-13	1.06302	3.00581e-09	OPC	Panx1
Gpld1.3	1.29224e-13	1.07758	3.06803e-09	OPC	Gpld1
Slc5a7	1.33994e-13	0.390172	3.1813e-09	OPC	Slc5a7
Dpysl4	1.39211e-13	0.264214	3.30514e-09	OPC	Dpysl4
Snx25	1.54196e-13	0.303199	3.66093e-09	OPC	Snx25
Kcnip3.3	1.64688e-13	2.11638	3.91003e-09	OPC	Kcnip3
Nrcam.3	2.13182e-13	1.18296	5.06137e-09	OPC	Nrcam
Cask	2.72356e-13	0.770394	6.46627e-09	OPC	Cask
Cav1.3	3.59347e-13	0.700759	8.53161e-09	OPC	Cav1
Tenm1	3.9872e-13	0.366783	9.46642e-09	OPC	Tenm1
Pcdhgc3.3	5.00224e-13	0.750664	1.18763e-08	OPC	Pcdhgc3
Ppp2r2b.4	5.20076e-13	0.593612	1.23476e-08	OPC	Ppp2r2b
Hes5.2	5.21631e-13	0.874561	1.23846e-08	OPC	Hes5
Caly	6.19613e-13	0.451702	1.47109e-08	OPC	Caly
Gm2a.3	6.4073e-13	1.66707	1.52122e-08	OPC	Gm2a
Pcdhb9	6.71066e-13	0.6297	1.59325e-08	OPC	Pcdhb9
Chl1.3	6.87873e-13	0.877379	1.63315e-08	OPC	Chl1
Calcrl.2	8.7143e-13	0.615351	2.06895e-08	OPC	Calcrl
Arhgap35	9.33312e-13	1.16887	2.21587e-08	OPC	Arhgap35
Rprm.1	9.66921e-13	0.677308	2.29566e-08	OPC	Rprm
Arhgap20.1	1.04269e-12	0.558631	2.47556e-08	OPC	Arhgap20
Pak4	1.19874e-12	1.39241	2.84605e-08	OPC	Pak4
Slc4a8	1.28158e-12	0.644763	3.04273e-08	OPC	Slc4a8
Arxes2.2	1.35509e-12	0.504696	3.21725e-08	OPC	Arxes2
Gucy2f	1.47991e-12	0.254166	3.5136e-08	OPC	Gucy2f
Grik4.1	1.50317e-12	0.992683	3.56882e-08	OPC	Grik4
Gla	2.23683e-12	0.720485	5.31069e-08	OPC	Gla
Adcyap1r1.3	2.34238e-12	1.13561	5.56127e-08	OPC	Adcyap1r1
Slit1	2.70006e-12	0.589246	6.41047e-08	OPC	Slit1
Casc4.1	2.78314e-12	0.540664	6.60774e-08	OPC	Casc4
Eif1b.2	3.41713e-12	1.0316	8.11296e-08	OPC	Eif1b
Kcnd2	4.52327e-12	0.297158	1.07392e-07	OPC	Kcnd2
Lrrc42	4.66199e-12	0.665994	1.10685e-07	OPC	Lrrc42
Pkia.3	4.68413e-12	0.555554	1.11211e-07	OPC	Pkia
Lrp1.3	4.88142e-12	1.5278	1.15895e-07	OPC	Lrp1
Dpyd	5.37663e-12	0.741826	1.27652e-07	OPC	Dpyd
Ltbp1.3	5.64688e-12	0.980842	1.34068e-07	OPC	Ltbp1
Lrrc4c.1	6.0178e-12	1.23935	1.42875e-07	OPC	Lrrc4c
Syngr3.1	6.34597e-12	1.14576	1.50666e-07	OPC	Syngr3
Acap3	6.76253e-12	0.656589	1.60556e-07	OPC	Acap3
Prr36.2	7.79781e-12	0.414151	1.85136e-07	OPC	Prr36
Dis3	8.02443e-12	0.504419	1.90516e-07	OPC	Dis3
Nalcn	8.58023e-12	0.72748	2.03712e-07	OPC	Nalcn
Pcdhb2	9.07411e-12	0.485718	2.15437e-07	OPC	Pcdhb2
Slc9a1	9.5827e-12	0.749424	2.27512e-07	OPC	Slc9a1
Adam11	1.01724e-11	0.790796	2.41513e-07	OPC	Adam11
Ednrb.3	1.18922e-11	1.36539	2.82346e-07	OPC	Ednrb
Galnt10	1.26595e-11	0.809805	3.00562e-07	OPC	Galnt10
Nnat.4	1.33344e-11	0.283479	3.16585e-07	OPC	Nnat
Olig2.4	1.43008e-11	1.23934	3.39529e-07	OPC	Olig2
S100a1.3	1.45482e-11	1.33613	3.45403e-07	OPC	S100a1
Mfsd2a.3	1.46293e-11	0.930783	3.47329e-07	OPC	Mfsd2a
Fchsd2.1	1.4746e-11	1.10041	3.50099e-07	OPC	Fchsd2
Csmd3.3	1.60266e-11	1.03864	3.80504e-07	OPC	Csmd3
Chadl	1.83759e-11	0.501253	4.36282e-07	OPC	Chadl
Marcksl1.4	2.17402e-11	0.689755	5.16155e-07	OPC	Marcksl1
Ccnd1.1	2.53036e-11	1.13161	6.00758e-07	OPC	Ccnd1
Bex1.1	2.93916e-11	0.418577	6.97817e-07	OPC	Bex1
Ddx25.1	3.08289e-11	0.497933	7.31941e-07	OPC	Ddx25
Fam181b.1	3.37737e-11	0.273651	8.01855e-07	OPC	Fam181b
Gpt2.2	3.46132e-11	1.1746	8.21787e-07	OPC	Gpt2
Fam222b	3.6286e-11	0.492683	8.61501e-07	OPC	Fam222b
Asap3	4.20653e-11	0.593519	9.98715e-07	OPC	Asap3
Scg5.3	4.4535e-11	0.762204	1.05735e-06	OPC	Scg5
Unc79.1	5.04e-11	0.409123	1.1966e-06	OPC	Unc79
Bhlhb9.2	5.15312e-11	0.616388	1.22345e-06	OPC	Bhlhb9
Fam3c	5.21735e-11	0.588705	1.2387e-06	OPC	Fam3c
Cyp2j9.2	5.2909e-11	0.880239	1.25616e-06	OPC	Cyp2j9
Rasgef1b.3	5.33507e-11	1.3643	1.26665e-06	OPC	Rasgef1b
5930403N24Rik	6.21181e-11	0.255334	1.47481e-06	OPC	5930403N24Rik
Mmp15	7.5045e-11	0.521633	1.78172e-06	OPC	Mmp15
Zfr2.1	7.56505e-11	0.548264	1.79609e-06	OPC	Zfr2
Myo5a	7.98534e-11	0.672558	1.89588e-06	OPC	Myo5a
Ptprj	9.79551e-11	0.404419	2.32565e-06	OPC	Ptprj
Ncald.4	1.06615e-10	1.1278	2.53124e-06	OPC	Ncald
Tubb2a.3	1.18624e-10	1.05764	2.81636e-06	OPC	Tubb2a
Serpind1	1.72321e-10	0.687356	4.09124e-06	OPC	Serpind1
Plekha6.1	1.75716e-10	0.456057	4.17185e-06	OPC	Plekha6
Epcam	2.07328e-10	0.391525	4.92238e-06	OPC	Epcam
Klhl5.2	2.23055e-10	0.885499	5.29578e-06	OPC	Klhl5
Pafah1b3.2	2.25722e-10	0.309212	5.35909e-06	OPC	Pafah1b3
Ptprt.3	2.30418e-10	0.777807	5.47058e-06	OPC	Ptprt
Sdc3.1	2.33048e-10	1.17627	5.53304e-06	OPC	Sdc3
Gabra3	2.34743e-10	0.3484	5.57326e-06	OPC	Gabra3
Tspan3.2	2.38355e-10	1.33064	5.65903e-06	OPC	Tspan3
Slc6a15	2.54954e-10	0.26944	6.05312e-06	OPC	Slc6a15
Slc2a6	2.76862e-10	0.322415	6.57325e-06	OPC	Slc2a6
Cyp2j6.2	2.77429e-10	1.02393	6.58672e-06	OPC	Cyp2j6
Syt16.1	3.06404e-10	0.685919	7.27464e-06	OPC	Syt16
Hey1.3	3.21164e-10	0.359893	7.62507e-06	OPC	Hey1
Gsg1l	3.26109e-10	0.547485	7.74247e-06	OPC	Gsg1l
Nkain3.1	3.26109e-10	0.38167	7.74247e-06	OPC	Nkain3
Ncan.4	3.33924e-10	0.959868	7.92803e-06	OPC	Ncan
Lingo3	3.47048e-10	0.258357	8.23963e-06	OPC	Lingo3
Cdk14	3.48214e-10	0.706596	8.2673e-06	OPC	Cdk14
Tmem63b.2	3.6418e-10	1.07482	8.64637e-06	OPC	Tmem63b
Nav3	3.73757e-10	0.586115	8.87373e-06	OPC	Nav3
Bex3.2	3.88688e-10	0.971484	9.22822e-06	OPC	Bex3
Chchd6.1	3.97593e-10	0.455711	9.43966e-06	OPC	Chchd6
Dnah5	4.31726e-10	0.759209	1.025e-05	OPC	Dnah5
Cspg5.3	4.78696e-10	1.29773	1.13652e-05	OPC	Cspg5
Dpysl3.3	5.37525e-10	0.820553	1.27619e-05	OPC	Dpysl3
Olig1.4	5.88086e-10	1.43939	1.39623e-05	OPC	Olig1
Mamld1	5.97389e-10	0.641501	1.41832e-05	OPC	Mamld1
Fam189b	6.21712e-10	0.284268	1.47607e-05	OPC	Fam189b
Nrxn1.4	6.74259e-10	0.618748	1.60083e-05	OPC	Nrxn1
Arhgap24	7.14944e-10	0.867699	1.69742e-05	OPC	Arhgap24
0610040J01Rik	7.77985e-10	1.02297	1.84709e-05	OPC	0610040J01Rik
Bzw2.2	8.18345e-10	0.576265	1.94292e-05	OPC	Bzw2
Casp3.1	9.07793e-10	0.298613	2.15528e-05	OPC	Casp3
Slc4a10	9.11227e-10	0.462155	2.16343e-05	OPC	Slc4a10
Abhd12.1	9.34046e-10	1.20807	2.21761e-05	OPC	Abhd12
Mtss1l.2	1.05092e-09	0.564396	2.4951e-05	OPC	Mtss1l
Tmco3	1.07475e-09	1.21396	2.55166e-05	OPC	Tmco3
Gmpr	1.17958e-09	0.46608	2.80057e-05	OPC	Gmpr
Nrg1	1.18932e-09	0.391639	2.82367e-05	OPC	Nrg1
Fbn1	1.18932e-09	0.363132	2.82367e-05	OPC	Fbn1
Cenpi	1.35486e-09	0.408461	3.21671e-05	OPC	Cenpi
Ifit1bl1	1.35486e-09	0.406281	3.21671e-05	OPC	Ifit1bl1
Atp7b	1.40092e-09	0.330957	3.32608e-05	OPC	Atp7b
Cxadr.1	1.51478e-09	0.623739	3.5964e-05	OPC	Cxadr
Gpsm2.1	1.54691e-09	0.716245	3.67268e-05	OPC	Gpsm2
Ccl25	1.71299e-09	0.422953	4.06699e-05	OPC	Ccl25
Rps6kl1	2.13127e-09	0.430158	5.06007e-05	OPC	Rps6kl1
Pcsk1n.2	2.16182e-09	1.01856	5.1326e-05	OPC	Pcsk1n
Lrrtm2	2.24319e-09	0.838448	5.32578e-05	OPC	Lrrtm2
Sulf1	2.31335e-09	0.565103	5.49237e-05	OPC	Sulf1
Brinp2.1	2.36355e-09	0.25381	5.61155e-05	OPC	Brinp2
Trio.2	2.37148e-09	0.806698	5.63037e-05	OPC	Trio
Fbxl16.1	2.61002e-09	0.86576	6.19672e-05	OPC	Fbxl16
E130114P18Rik.3	2.70948e-09	0.587115	6.43284e-05	OPC	E130114P18Rik
Arhgef10l.3	2.73281e-09	0.518837	6.48824e-05	OPC	Arhgef10l
Gpm6a.4	2.77e-09	0.765895	6.57653e-05	OPC	Gpm6a
Syn2.1	3.03391e-09	0.373199	7.20312e-05	OPC	Syn2
Tram1l1.2	3.27142e-09	0.72651	7.76701e-05	OPC	Tram1l1
Trib2.2	3.3802e-09	0.931449	8.02527e-05	OPC	Trib2
Lsamp.3	3.49601e-09	0.552377	8.30023e-05	OPC	Lsamp
Shd.1	3.52974e-09	0.401976	8.38031e-05	OPC	Shd
Slc13a5.1	3.88359e-09	0.420914	9.22042e-05	OPC	Slc13a5
Podxl2.2	3.92704e-09	0.351883	9.32358e-05	OPC	Podxl2
Lrrfip1.2	4.30887e-09	0.726104	0.000102301	OPC	Lrrfip1
Kif19a	4.47628e-09	0.476162	0.000106276	OPC	Kif19a
Arl2bp	4.85044e-09	0.808234	0.000115159	OPC	Arl2bp
Bicd1.2	5.51179e-09	0.655391	0.000130861	OPC	Bicd1
A730017C20Rik.1	5.58902e-09	0.60029	0.000132695	OPC	A730017C20Rik
Zfp462	5.73613e-09	0.41957	0.000136187	OPC	Zfp462
Mrps7	5.80089e-09	0.862577	0.000137725	OPC	Mrps7
Nova1.1	5.84891e-09	0.506819	0.000138865	OPC	Nova1
S1pr2	7.15292e-09	0.639451	0.000169825	OPC	S1pr2
Sdf2l1	7.19119e-09	0.407168	0.000170733	OPC	Sdf2l1
Shc3	7.29466e-09	0.278591	0.00017319	OPC	Shc3
Sh3rf1.2	7.38911e-09	0.651304	0.000175432	OPC	Sh3rf1
Fth1.4	7.39938e-09	-2.7913	0.000175676	OPC	Fth1
Arhgef9.1	7.5683e-09	0.512374	0.000179686	OPC	Arhgef9
Arpp21.1	7.88026e-09	0.592783	0.000187093	OPC	Arpp21
Sall2.1	7.93563e-09	0.287301	0.000188408	OPC	Sall2
Rnf144a	7.97687e-09	0.619285	0.000189387	OPC	Rnf144a
Dnm1	8.29771e-09	0.381949	0.000197004	OPC	Dnm1
G0s2.2	8.78465e-09	0.756394	0.000208565	OPC	G0s2
Cpq.2	8.91949e-09	1.03772	0.000211767	OPC	Cpq
Mir9-3hg.1	9.22145e-09	0.296479	0.000218936	OPC	Mir9-3hg
Enc1.2	9.71805e-09	0.255712	0.000230726	OPC	Enc1
Tnk2	1.03909e-08	0.320236	0.000246701	OPC	Tnk2
Meox1.1	1.09042e-08	0.337723	0.000258888	OPC	Meox1
Qpct.4	1.15697e-08	1.10846	0.000274687	OPC	Qpct
Soat1.3	1.22621e-08	0.624805	0.000291128	OPC	Soat1
Midn.3	1.26474e-08	0.388775	0.000300274	OPC	Midn
Syngr1.2	1.26945e-08	0.679052	0.000301392	OPC	Syngr1
Cd9.3	1.29686e-08	1.40325	0.000307901	OPC	Cd9
Chd3.1	1.31194e-08	0.331304	0.000311481	OPC	Chd3
Lgalsl.1	1.35792e-08	0.572696	0.000322398	OPC	Lgalsl
Nav1.2	1.395e-08	1.0682	0.000331201	OPC	Nav1
Lrrc4	1.40978e-08	0.304728	0.00033471	OPC	Lrrc4
Reep1.3	1.41081e-08	0.650623	0.000334954	OPC	Reep1
Afap1l2.2	1.47939e-08	0.35607	0.000351236	OPC	Afap1l2
Gfpt2	1.56091e-08	0.4674	0.000370592	OPC	Gfpt2
Ergic1.1	1.65524e-08	1.07449	0.000392987	OPC	Ergic1
Tns3.2	1.77538e-08	1.35369	0.000421512	OPC	Tns3
Stxbp5l.1	1.81055e-08	0.305163	0.000429861	OPC	Stxbp5l
Fam69b.1	1.92904e-08	0.340401	0.000457992	OPC	Fam69b
Wasf1	2.09173e-08	0.494116	0.000496617	OPC	Wasf1
Usp13	2.11779e-08	0.376463	0.000502806	OPC	Usp13
Dner.2	2.14139e-08	1.446	0.00050841	OPC	Dner
Tril.2	2.15239e-08	0.607972	0.00051102	OPC	Tril
Zcchc18.4	2.18937e-08	0.688679	0.000519801	OPC	Zcchc18
Ntrk3	2.2416e-08	0.816519	0.0005322	OPC	Ntrk3
Adgrb2	2.47077e-08	0.497151	0.000586611	OPC	Adgrb2
Phf6.1	2.47909e-08	0.346511	0.000588586	OPC	Phf6
Slc7a3	2.50362e-08	0.396958	0.000594409	OPC	Slc7a3
Efs.3	2.53158e-08	0.569309	0.000601047	OPC	Efs
Rgcc.4	2.64683e-08	0.788533	0.000628411	OPC	Rgcc
Csmd2	2.67071e-08	0.498948	0.00063408	OPC	Csmd2
Ppm1l.1	2.9217e-08	1.05795	0.00069367	OPC	Ppm1l
Asic1.1	2.96476e-08	0.583154	0.000703893	OPC	Asic1
Gfra1.2	3.14592e-08	1.02473	0.000746904	OPC	Gfra1
Usp24.2	3.18927e-08	0.581716	0.000757196	OPC	Usp24
Ntrk2.3	3.28663e-08	1.0094	0.000780311	OPC	Ntrk2
Ephb6	3.41882e-08	0.83945	0.000811697	OPC	Ephb6
Mapk7.1	3.692e-08	0.777969	0.000876555	OPC	Mapk7
Bri3bp.1	3.8308e-08	0.316784	0.000909509	OPC	Bri3bp
Gm1673.1	3.85886e-08	0.364247	0.000916171	OPC	Gm1673
Ctxn1.3	4.12169e-08	0.611081	0.000978572	OPC	Ctxn1
Snap25.1	4.54478e-08	0.278842	0.00107902	OPC	Snap25
Cspg4.2	4.64245e-08	1.46519	0.00110221	OPC	Cspg4
Tmem9.1	4.80408e-08	0.766581	0.00114058	OPC	Tmem9
Tubb2b.4	4.89456e-08	0.537841	0.00116207	OPC	Tubb2b
Fyn.1	4.90354e-08	2.22543	0.0011642	OPC	Fyn
1700025G04Rik	4.9341e-08	0.31615	0.00117145	OPC	1700025G04Rik
Extl1.1	5.87845e-08	0.528703	0.00139566	OPC	Extl1
Lrtm2.2	6.00347e-08	0.635189	0.00142534	OPC	Lrtm2
Pnmal2.1	6.04074e-08	0.763474	0.00143419	OPC	Pnmal2
Pcsk2	6.23917e-08	0.536192	0.0014813	OPC	Pcsk2
2005-09-01	6.31589e-08	0.449775	0.00149952	OPC	2005-09-01
Gpc5.3	6.42298e-08	0.559881	0.00152494	OPC	Gpc5
Sema3e	6.78433e-08	0.311116	0.00161074	OPC	Sema3e
Tmem132b	6.87895e-08	0.713171	0.0016332	OPC	Tmem132b
Slc6a1.2	7.15347e-08	0.734417	0.00169838	OPC	Slc6a1
Bdh1.4	7.15683e-08	0.827355	0.00169917	OPC	Bdh1
Bcat1.1	7.61358e-08	0.481597	0.00180762	OPC	Bcat1
B3gat1.3	7.62574e-08	0.618193	0.0018105	OPC	B3gat1
Evi5l.3	7.84268e-08	0.988764	0.00186201	OPC	Evi5l
Extl2	7.84927e-08	0.62875	0.00186357	OPC	Extl2
Ndfip1	8.05542e-08	0.991533	0.00191252	OPC	Ndfip1
Prrx1.1	8.09401e-08	0.398987	0.00192168	OPC	Prrx1
Htr5a	8.30408e-08	0.253087	0.00197155	OPC	Htr5a
Zkscan2	9.05816e-08	0.25493	0.00215059	OPC	Zkscan2
Rxrg	9.07629e-08	0.314924	0.00215489	OPC	Rxrg
Epn2.3	9.63482e-08	1.44533	0.0022875	OPC	Epn2
Chst11	9.66875e-08	0.299556	0.00229555	OPC	Chst11
Rasd2	9.91781e-08	0.252241	0.00235469	OPC	Rasd2
Unc5c	1.009e-07	0.570249	0.00239558	OPC	Unc5c
Tmem167	1.03072e-07	0.423851	0.00244714	OPC	Tmem167
Apc2.2	1.05171e-07	0.491203	0.00249698	OPC	Apc2
Unc119	1.24011e-07	0.331859	0.00294427	OPC	Unc119
Tmem163	1.28693e-07	0.476596	0.00305543	OPC	Tmem163
Cln6	1.38062e-07	0.321304	0.00327786	OPC	Cln6
Hebp2	1.39655e-07	0.352439	0.00331569	OPC	Hebp2
Atp1a3.2	1.40297e-07	0.559229	0.00333094	OPC	Atp1a3
Pde4d.1	1.43823e-07	0.876084	0.00341463	OPC	Pde4d
Pnpla3.1	1.48177e-07	0.288073	0.00351802	OPC	Pnpla3
Pid1.3	1.50232e-07	0.903349	0.0035668	OPC	Pid1
Slc7a8.1	1.53547e-07	0.449715	0.00364551	OPC	Slc7a8
Etv5.4	1.65552e-07	0.630161	0.00393054	OPC	Etv5
Col11a2.1	1.67662e-07	0.356414	0.00398063	OPC	Col11a2
Dynll2	1.77574e-07	0.412832	0.00421597	OPC	Dynll2
Smarcb1.2	1.82183e-07	0.748835	0.00432539	OPC	Smarcb1
Dab2.2	1.84951e-07	0.293239	0.00439111	OPC	Dab2
Map2.4	1.86385e-07	0.672282	0.00442516	OPC	Map2
Rnf180	1.87873e-07	0.533683	0.00446048	OPC	Rnf180
Nfkbie	1.87873e-07	0.377501	0.00446048	OPC	Nfkbie
Glul.4	1.93842e-07	-2.7439	0.0046022	OPC	Glul
Zfp365.2	1.99424e-07	0.711868	0.00473472	OPC	Zfp365
Tmem86a.2	2.00733e-07	0.723152	0.00476581	OPC	Tmem86a
Ran.1	2.19022e-07	0.861696	0.00520002	OPC	Ran
Sipa1l2.1	2.21752e-07	0.448296	0.00526483	OPC	Sipa1l2
Smox.2	2.46697e-07	0.83833	0.00585707	OPC	Smox
Grid2.1	2.58636e-07	0.27508	0.00614053	OPC	Grid2
S100a16.3	2.71184e-07	0.946274	0.00643846	OPC	S100a16
Chpf.1	2.80225e-07	0.746398	0.00665309	OPC	Chpf
Rimkla	2.81747e-07	0.603113	0.00668923	OPC	Rimkla
Pcdh7.1	2.92326e-07	0.29959	0.00694039	OPC	Pcdh7
Sox10.4	2.97867e-07	0.784402	0.00707195	OPC	Sox10
Tacc2.2	3.27002e-07	0.366548	0.00776369	OPC	Tacc2
Disp2.1	3.27163e-07	0.78005	0.0077675	OPC	Disp2
Nme1.2	3.47313e-07	0.508197	0.0082459	OPC	Nme1
Caskin2.2	3.56507e-07	1.05625	0.00846419	OPC	Caskin2
Nup210.1	3.61672e-07	0.524092	0.00858681	OPC	Nup210
Hip1r	3.79643e-07	0.886241	0.00901349	OPC	Hip1r
Zfp579	4.26462e-07	0.481012	0.0101251	OPC	Zfp579
Fam169a	4.3509e-07	0.323876	0.0103299	OPC	Fam169a
Tnik.4	4.38051e-07	0.365136	0.0104002	OPC	Tnik
Cx3cl1.2	4.65378e-07	0.579453	0.011049	OPC	Cx3cl1
Tusc3.3	4.68e-07	0.661523	0.0111113	OPC	Tusc3
Rev3l	4.82422e-07	0.66007	0.0114537	OPC	Rev3l
Fzd9.1	4.87267e-07	0.594678	0.0115687	OPC	Fzd9
Rnd2.1	4.97358e-07	0.458814	0.0118083	OPC	Rnd2
Sgpl1.1	5.01362e-07	0.501342	0.0119033	OPC	Sgpl1
Eif1a	5.41104e-07	0.311688	0.0128469	OPC	Eif1a
Mb21d2	5.5581e-07	0.356447	0.013196	OPC	Mb21d2
Disp3.4	5.76279e-07	0.733061	0.013682	OPC	Disp3
Kcnk1.4	6.06577e-07	0.260855	0.0144013	OPC	Kcnk1
Trim32.1	6.11683e-07	0.564447	0.0145226	OPC	Trim32
Scn8a.1	6.15234e-07	0.528474	0.0146069	OPC	Scn8a
Raph1.2	6.20807e-07	0.361065	0.0147392	OPC	Raph1
Ncam1.3	6.29252e-07	0.9797	0.0149397	OPC	Ncam1
Maged1.2	6.54758e-07	0.916783	0.0155453	OPC	Maged1
Klhl7.2	7.35956e-07	0.557905	0.0174731	OPC	Klhl7
Slc22a23.2	7.84002e-07	0.691317	0.0186138	OPC	Slc22a23
Mpzl1.3	7.96542e-07	1.66887	0.0189115	OPC	Mpzl1
Il1rapl1	8.14407e-07	0.421379	0.0193357	OPC	Il1rapl1
Itm2c.3	8.41821e-07	0.808059	0.0199865	OPC	Itm2c
Ranbp17	8.95914e-07	0.415257	0.0212708	OPC	Ranbp17
Igfbp4.1	9.62239e-07	0.453902	0.0228455	OPC	Igfbp4
Csrnp2	9.66107e-07	0.368611	0.0229373	OPC	Csrnp2
Pcdh11x	9.86492e-07	0.61898	0.0234213	OPC	Pcdh11x
Dcbld1	1.03907e-06	0.277423	0.0246695	OPC	Dcbld1
Cacna1e	1.06407e-06	0.471598	0.0252631	OPC	Cacna1e
Nt5m	1.16125e-06	0.620145	0.0275705	OPC	Nt5m
Spry4.1	1.17335e-06	0.857145	0.0278578	OPC	Spry4
Trmu	1.22465e-06	0.398961	0.0290757	OPC	Trmu
Itpr2.3	1.23507e-06	0.871686	0.0293231	OPC	Itpr2
Arf4.1	1.24812e-06	0.710655	0.029633	OPC	Arf4
Pcdhgc4.1	1.29783e-06	0.368375	0.0308131	OPC	Pcdhgc4
Tmem121.1	1.31181e-06	0.341871	0.031145	OPC	Tmem121
Pcdh17.2	1.32686e-06	0.431162	0.0315023	OPC	Pcdh17
Map1s.1	1.33483e-06	0.647711	0.0316914	OPC	Map1s
Chst3	1.37412e-06	0.443649	0.0326244	OPC	Chst3
Camsap2	1.40655e-06	0.393212	0.0333943	OPC	Camsap2
Plppr2.1	1.40906e-06	0.428766	0.0334538	OPC	Plppr2
Gpr85	1.42675e-06	0.274442	0.033874	OPC	Gpr85
2610035D17Rik	1.47381e-06	0.742497	0.0349912	OPC	2610035D17Rik
Gabra1	1.51958e-06	0.263086	0.0360778	OPC	Gabra1
Sox8.4	1.66951e-06	0.975416	0.0396376	OPC	Sox8
Eef1akmt1.1	1.73796e-06	0.441155	0.0412628	OPC	Eef1akmt1
Rrp12	1.76598e-06	0.4801	0.0419279	OPC	Rrp12
Sqle.3	1.88335e-06	0.666046	0.0447144	OPC	Sqle
Stradb	1.89489e-06	0.437171	0.0449886	OPC	Stradb
Gfra4.1	1.98143e-06	0.320486	0.0470431	OPC	Gfra4
Derl3	2.03122e-06	0.289274	0.0482253	OPC	Derl3
Satb1.1	2.09648e-06	0.27411	0.0497746	OPC	Satb1
Slc6a20a.3	3.70597e-125	2.87422	8.79872e-121	Pericytes	Slc6a20a
Cd248.3	9.44913e-119	3.00327	2.24341e-114	Pericytes	Cd248
Adap2.3	2.86136e-113	2.03131	6.79343e-109	Pericytes	Adap2
Colec12.3	3.67191e-111	2.34729	8.71786e-107	Pericytes	Colec12
Ndufa4l2.3	5.83825e-110	1.61172	1.38612e-105	Pericytes	Ndufa4l2
Higd1b.3	7.98924e-109	2.41357	1.89681e-104	Pericytes	Higd1b
Gper1.3	5.76255e-107	3.06354	1.36814e-102	Pericytes	Gper1
Notch3.2	2.87787e-106	2.27348	6.83265e-102	Pericytes	Notch3
Rgs4.3	7.84253e-102	3.11259	1.86197e-97	Pericytes	Rgs4
Heyl.3	9.36102e-102	2.18908	2.22249e-97	Pericytes	Heyl
Cox4i2.3	4.70784e-101	1.81063	1.11773e-96	Pericytes	Cox4i2
Pdgfrb.4	2.07271e-99	3.159	4.92103e-95	Pericytes	Pdgfrb
Ifitm1.3	6.51583e-98	2.16554	1.54699e-93	Pericytes	Ifitm1
Bgn.2	1.58554e-96	2.60538	3.7644e-92	Pericytes	Bgn
Il34.3	3.69913e-96	2.14415	8.78246e-92	Pericytes	Il34
S1pr3.2	4.5834e-96	2.68455	1.08819e-91	Pericytes	S1pr3
Ggt5.3	9.01265e-96	2.22176	2.13978e-91	Pericytes	Ggt5
Sod3.4	2.74727e-94	3.03339	6.52257e-90	Pericytes	Sod3
Gja4.2	2.84587e-94	2.23708	6.75666e-90	Pericytes	Gja4
Nbl1.3	4.07919e-94	2.15465	9.68481e-90	Pericytes	Nbl1
Carmn.3	3.72177e-92	1.24989	8.83622e-88	Pericytes	Carmn
Myl9.2	5.03324e-91	2.88556	1.19499e-86	Pericytes	Myl9
Atp13a5.2	2.43088e-90	3.15781	5.77139e-86	Pericytes	Atp13a5
Vtn.3	3.78191e-90	5.30459	8.979e-86	Pericytes	Vtn
Nid1.2	4.10985e-89	2.15187	9.75761e-85	Pericytes	Nid1
Pcdh18.3	2.01783e-88	1.92657	4.79074e-84	Pericytes	Pcdh18
Kcnj8.3	2.84501e-88	3.08783	6.75463e-84	Pericytes	Kcnj8
Slc38a11.3	2.91199e-88	2.1264	6.91365e-84	Pericytes	Slc38a11
P2ry14.2	4.60013e-88	2.5681	1.09216e-83	Pericytes	P2ry14
Perp.3	6.23137e-85	1.92576	1.47945e-80	Pericytes	Perp
Abcc9.3	3.74412e-84	2.78925	8.8893e-80	Pericytes	Abcc9
Zic1.2	5.37985e-81	0.966011	1.27729e-76	Pericytes	Zic1
Rgs5.3	1.19599e-80	1.99983	2.83953e-76	Pericytes	Rgs5
Slc19a1.2	2.21759e-80	2.7377	5.26499e-76	Pericytes	Slc19a1
Art3.3	6.08059e-80	2.43441	1.44365e-75	Pericytes	Art3
Igf2.2	1.87191e-79	2.82375	4.44429e-75	Pericytes	Igf2
Gprc5c.3	1.1292e-78	2.37614	2.68094e-74	Pericytes	Gprc5c
Enpep.3	1.73143e-77	1.97202	4.11076e-73	Pericytes	Enpep
Atp2a3.2	1.35434e-75	2.1796	3.21547e-71	Pericytes	Atp2a3
Slc16a12.3	1.80367e-74	1.13122	4.28228e-70	Pericytes	Slc16a12
Pcolce.2	3.17361e-74	2.01941	7.53478e-70	Pericytes	Pcolce
Inpp4b.2	6.57819e-74	1.83355	1.56179e-69	Pericytes	Inpp4b
Cp.3	7.34099e-74	1.70884	1.7429e-69	Pericytes	Cp
Lamc3.2	6.82151e-73	1.54433	1.61956e-68	Pericytes	Lamc3
Rarres2.2	7.47058e-73	1.43925	1.77367e-68	Pericytes	Rarres2
Gucy1b3.3	1.11293e-72	1.91145	2.64233e-68	Pericytes	Gucy1b3
Lhfp.2	2.22571e-72	1.69247	5.28428e-68	Pericytes	Lhfp
Ecm2.2	1.3434e-70	1.625	3.1895e-66	Pericytes	Ecm2
Gucy1a3.3	1.53215e-70	1.91981	3.63764e-66	Pericytes	Gucy1a3
Arhgap42.2	2.51133e-70	1.51942	5.9624e-66	Pericytes	Arhgap42
Myo1b.2	4.66143e-69	1.7853	1.10672e-64	Pericytes	Myo1b
Axl.3	3.96739e-68	1.93101	9.41939e-64	Pericytes	Axl
Ano1.2	1.87823e-67	2.00777	4.45928e-63	Pericytes	Ano1
Gpc3.3	3.47941e-67	1.41303	8.2608e-63	Pericytes	Gpc3
Zic4.1	1.22716e-66	1.06701	2.91353e-62	Pericytes	Zic4
Plxdc1.2	2.58962e-65	1.8688	6.14828e-61	Pericytes	Plxdc1
Tbxa2r.1	8.38169e-65	2.0953	1.98998e-60	Pericytes	Tbxa2r
Ace2.3	9.06723e-65	1.77434	2.15274e-60	Pericytes	Ace2
Mylk.2	9.22051e-64	1.91471	2.18913e-59	Pericytes	Mylk
Pald1.2	2.05402e-63	2.16788	4.87665e-59	Pericytes	Pald1
Ednra.3	4.87636e-63	1.99832	1.15775e-58	Pericytes	Ednra
Il13ra1.1	1.66394e-62	1.66972	3.95053e-58	Pericytes	Il13ra1
Nr2f2.2	4.26045e-62	0.98964	1.01152e-57	Pericytes	Nr2f2
Egflam.2	5.25239e-61	1.57674	1.24702e-56	Pericytes	Egflam
Arhgef17.2	8.33595e-61	1.6748	1.97912e-56	Pericytes	Arhgef17
Anpep	1.89684e-60	0.654702	4.50348e-56	Pericytes	Anpep
Gpx8.2	4.04093e-60	1.20537	9.59398e-56	Pericytes	Gpx8
Cspg4.3	7.29826e-60	1.84053	1.73275e-55	Pericytes	Cspg4
Rcsd1.2	2.64884e-59	1.2257	6.28887e-55	Pericytes	Rcsd1
Pdzd2.2	3.75494e-59	1.62313	8.91498e-55	Pericytes	Pdzd2
Cald1.4	3.90872e-58	2.45112	9.28009e-54	Pericytes	Cald1
Atp1a2.4	1.64886e-57	1.8932	3.91472e-53	Pericytes	Atp1a2
Plce1.1	4.61177e-57	1.40457	1.09493e-52	Pericytes	Plce1
Cysltr2.3	1.04514e-56	0.910894	2.48137e-52	Pericytes	Cysltr2
Adap2os.1	2.06763e-56	0.636452	4.90897e-52	Pericytes	Adap2os
Aspn.2	2.1802e-56	1.20888	5.17624e-52	Pericytes	Aspn
Filip1l.2	3.56522e-56	1.36067	8.46454e-52	Pericytes	Filip1l
Arhgap29.4	4.32904e-56	1.11654	1.0278e-51	Pericytes	Arhgap29
Foxs1.2	1.04747e-55	1.30637	2.48691e-51	Pericytes	Foxs1
Prelp.4	1.11601e-55	1.85491	2.64963e-51	Pericytes	Prelp
Sdc2.3	1.50432e-55	1.61687	3.57155e-51	Pericytes	Sdc2
Rtn4rl1	1.87749e-55	0.760759	4.45754e-51	Pericytes	Rtn4rl1
Arhgdib.2	4.1615e-55	1.28923	9.88023e-51	Pericytes	Arhgdib
Rbms3.1	6.40603e-55	1.01349	1.52092e-50	Pericytes	Rbms3
Lrrc32.1	6.46187e-55	1.49871	1.53418e-50	Pericytes	Lrrc32
Dock6.4	1.16706e-54	1.86121	2.77083e-50	Pericytes	Dock6
Gm17200	4.31496e-54	0.32051	1.02446e-49	Pericytes	Gm17200
Igfbp7.4	1.22608e-53	1.8836	2.91095e-49	Pericytes	Igfbp7
Pth1r.2	2.22019e-53	1.6429	5.27119e-49	Pericytes	Pth1r
Serping1.2	5.67e-53	1.99739	1.34617e-48	Pericytes	Serping1
Gypc.2	8.04888e-53	1.20766	1.91097e-48	Pericytes	Gypc
Pla1a.2	9.02438e-53	1.59459	2.14257e-48	Pericytes	Pla1a
Lin7a.3	1.28084e-52	0.990658	3.04098e-48	Pericytes	Lin7a
Eva1b.2	1.46272e-52	1.51525	3.4728e-48	Pericytes	Eva1b
Ifitm2.2	2.12652e-52	0.620783	5.04877e-48	Pericytes	Ifitm2
Mrvi1.2	2.7873e-52	0.926613	6.6176e-48	Pericytes	Mrvi1
Casq2.2	1.78216e-51	2.21969	4.23121e-47	Pericytes	Casq2
Gm43536.2	3.05687e-51	1.20157	7.25762e-47	Pericytes	Gm43536
Adora2a.2	4.07572e-51	1.23646	9.67657e-47	Pericytes	Adora2a
Tns2.4	4.69836e-51	1.90723	1.11548e-46	Pericytes	Tns2
Gm13861.1	9.29724e-51	0.841859	2.20735e-46	Pericytes	Gm13861
Snai1	5.17426e-50	0.634586	1.22847e-45	Pericytes	Snai1
Cnn2.3	5.19491e-50	1.63888	1.23338e-45	Pericytes	Cnn2
Pid1.4	8.26925e-50	1.31473	1.96329e-45	Pericytes	Pid1
Rcn3.3	9.89512e-50	1.35744	2.3493e-45	Pericytes	Rcn3
Tbx3os1.1	2.34966e-49	0.843187	5.57857e-45	Pericytes	Tbx3os1
Rbpms.3	4.04693e-49	1.103	9.60821e-45	Pericytes	Rbpms
Ddit4l.2	6.86728e-49	1.74971	1.63043e-44	Pericytes	Ddit4l
Rrad.2	1.70193e-48	1.60438	4.04072e-44	Pericytes	Rrad
Ogn.2	1.88153e-48	1.32663	4.46712e-44	Pericytes	Ogn
Rasl12.3	2.0138e-48	1.61753	4.78116e-44	Pericytes	Rasl12
Tgfb1i1.3	4.95954e-48	1.27169	1.17749e-43	Pericytes	Tgfb1i1
Pde4c.1	3.98646e-47	0.768375	9.46466e-43	Pericytes	Pde4c
Slc30a10.2	5.87416e-47	1.2553	1.39464e-42	Pericytes	Slc30a10
Tmem45a.2	8.94754e-47	1.01706	2.12432e-42	Pericytes	Tmem45a
Arhgap6.1	2.06454e-46	0.864413	4.90164e-42	Pericytes	Arhgap6
Rem1.2	8.15998e-46	1.00568	1.93734e-41	Pericytes	Rem1
Slc6a13.2	1.19799e-45	2.33654	2.84428e-41	Pericytes	Slc6a13
Pde8b.2	5.12809e-45	1.35796	1.21751e-40	Pericytes	Pde8b
Lamc1.2	7.7349e-45	1.59417	1.83642e-40	Pericytes	Lamc1
Kcnmb1.2	4.86479e-44	1.00401	1.155e-39	Pericytes	Kcnmb1
C1qtnf2.2	5.11682e-44	0.974548	1.21484e-39	Pericytes	C1qtnf2
4930523C07Rik.1	7.17651e-44	1.09544	1.70385e-39	Pericytes	4930523C07Rik
Serpinh1.1	1.08616e-43	0.670232	2.57877e-39	Pericytes	Serpinh1
Phldb2.2	1.6782e-43	1.23484	3.98437e-39	Pericytes	Phldb2
Dlc1.1	6.6598e-43	1.80597	1.58117e-38	Pericytes	Dlc1
Tpm2.2	7.80858e-43	1.38668	1.85391e-38	Pericytes	Tpm2
Npy1r.1	1.15962e-42	0.79138	2.75317e-38	Pericytes	Npy1r
Itga1.4	3.6104e-42	1.5928	8.57182e-38	Pericytes	Itga1
Pear1.3	4.17628e-42	1.48955	9.91532e-38	Pericytes	Pear1
Ephx1.3	4.4185e-42	1.53974	1.04904e-37	Pericytes	Ephx1
Pde5a.2	4.46891e-42	1.06575	1.06101e-37	Pericytes	Pde5a
Ndst3.1	1.19127e-41	0.979464	2.82832e-37	Pericytes	Ndst3
Vasn.1	1.19219e-41	1.56479	2.83049e-37	Pericytes	Vasn
Klhl23.2	1.76498e-41	1.08406	4.19042e-37	Pericytes	Klhl23
Itm2b.2	2.21752e-41	0.951516	5.26485e-37	Pericytes	Itm2b
Gm13536	6.12939e-41	0.286472	1.45524e-36	Pericytes	Gm13536
Tbx3.4	9.00483e-41	0.704117	2.13793e-36	Pericytes	Tbx3
Col4a1.3	1.04935e-40	1.17031	2.49136e-36	Pericytes	Col4a1
Tnfaip1.2	1.43188e-40	1.79523	3.39956e-36	Pericytes	Tnfaip1
Pla2r1	3.61152e-40	0.647799	8.57448e-36	Pericytes	Pla2r1
Atp1b2.3	4.94142e-40	1.15293	1.17319e-35	Pericytes	Atp1b2
5033404E19Rik.1	7.13843e-40	0.849953	1.69481e-35	Pericytes	5033404E19Rik
C1qtnf7.2	1.09934e-39	0.987184	2.61005e-35	Pericytes	C1qtnf7
Itga7.2	1.47351e-39	1.28267	3.49841e-35	Pericytes	Itga7
Cthrc1.1	1.70225e-39	0.599616	4.04147e-35	Pericytes	Cthrc1
Sept11.1	1.73452e-39	1.57254	4.1181e-35	Pericytes	2011-09-01
Lgals1.2	2.4102e-39	1.30183	5.72231e-35	Pericytes	Lgals1
Trpc3.2	2.58886e-39	0.989472	6.14646e-35	Pericytes	Trpc3
Ifitm3.4	2.65935e-39	0.969794	6.31382e-35	Pericytes	Ifitm3
Gm13889	7.0467e-39	0.563967	1.67303e-34	Pericytes	Gm13889
Abca9.2	9.44776e-39	1.16714	2.24309e-34	Pericytes	Abca9
Tfpi.2	1.27125e-38	1.12266	3.0182e-34	Pericytes	Tfpi
Tm4sf1.4	3.09949e-38	1.23542	7.3588e-34	Pericytes	Tm4sf1
Hspa12a.2	3.78891e-38	0.822688	8.99563e-34	Pericytes	Hspa12a
Col1a2.1	4.20561e-38	1.2189	9.98497e-34	Pericytes	Col1a2
Ggt1.1	8.51606e-38	1.57451	2.02188e-33	Pericytes	Ggt1
Kcne4.1	8.8688e-38	1.24007	2.10563e-33	Pericytes	Kcne4
Hey2.1	1.11251e-37	0.824305	2.64132e-33	Pericytes	Hey2
Slc1a5.1	1.43357e-37	1.50327	3.40358e-33	Pericytes	Slc1a5
Ebf1.3	2.49516e-37	1.11693	5.924e-33	Pericytes	Ebf1
Arhgap10	2.65624e-37	0.461961	6.30645e-33	Pericytes	Arhgap10
Dmd.3	3.39195e-37	1.73769	8.05318e-33	Pericytes	Dmd
Tbc1d1.1	3.69834e-37	1.07248	8.78059e-33	Pericytes	Tbc1d1
Nfatc4	3.95759e-37	0.50099	9.39612e-33	Pericytes	Nfatc4
Tagln2.4	3.98227e-37	1.39804	9.45471e-33	Pericytes	Tagln2
Mrc2.1	5.22577e-37	0.980492	1.2407e-32	Pericytes	Mrc2
Sparc.3	5.96198e-37	1.10757	1.41549e-32	Pericytes	Sparc
Mxra8.1	7.47895e-37	1.43462	1.77565e-32	Pericytes	Mxra8
Rasgrp2	8.42912e-37	0.486899	2.00124e-32	Pericytes	Rasgrp2
Emp3.1	5.58262e-36	0.978466	1.32542e-31	Pericytes	Emp3
Bmp5	9.9033e-36	0.61787	2.35124e-31	Pericytes	Bmp5
Pde1a.3	1.07195e-35	0.980427	2.54502e-31	Pericytes	Pde1a
Gm14005	1.07228e-35	0.383874	2.54581e-31	Pericytes	Gm14005
Mfge8.4	1.19828e-35	1.20313	2.84496e-31	Pericytes	Mfge8
Pitpnc1.2	1.46645e-35	1.52133	3.48166e-31	Pericytes	Pitpnc1
Hspb1.5	2.92703e-35	0.811564	6.94936e-31	Pericytes	Hspb1
Serinc3.5	2.93175e-35	1.21303	6.96055e-31	Pericytes	Serinc3
Cys1	4.06178e-35	0.344889	9.64347e-31	Pericytes	Cys1
Ecm1.3	4.75672e-35	1.08274	1.12934e-30	Pericytes	Ecm1
Tmem86a.3	4.85585e-35	1.33748	1.15287e-30	Pericytes	Tmem86a
Slc22a8.4	8.60689e-35	1.39279	2.04345e-30	Pericytes	Slc22a8
Plat.4	1.34701e-34	1.65605	3.19806e-30	Pericytes	Plat
S100a16.4	1.80299e-34	-1.77426	4.28066e-30	Pericytes	S100a16
Stard8.1	1.83673e-34	1.35397	4.36076e-30	Pericytes	Stard8
Csk.2	3.01482e-34	0.900296	7.15779e-30	Pericytes	Csk
Nodal.1	3.58922e-34	1.33671	8.52153e-30	Pericytes	Nodal
Trpc4.1	5.03998e-34	0.796055	1.19659e-29	Pericytes	Trpc4
Cfh.2	7.11188e-34	1.35727	1.6885e-29	Pericytes	Cfh
Gjc1.1	7.20795e-34	1.06733	1.71131e-29	Pericytes	Gjc1
Pde3a.2	1.4177e-33	1.08266	3.36591e-29	Pericytes	Pde3a
Gfra2.3	2.15273e-33	0.871176	5.11101e-29	Pericytes	Gfra2
Lrp1.4	2.62546e-33	1.1057	6.23337e-29	Pericytes	Lrp1
Serpini1.1	3.51648e-33	1.51138	8.34883e-29	Pericytes	Serpini1
Arhgef6.1	3.68088e-33	0.842106	8.73916e-29	Pericytes	Arhgef6
Pik3cd.1	4.07677e-33	0.815453	9.67908e-29	Pericytes	Pik3cd
S100a11	5.25218e-33	0.306371	1.24697e-28	Pericytes	S100a11
Itpr1.2	5.70288e-33	1.03767	1.35398e-28	Pericytes	Itpr1
Mylip.1	8.17734e-33	0.853017	1.94146e-28	Pericytes	Mylip
Crip1.2	1.11683e-32	1.53397	2.65157e-28	Pericytes	Crip1
Tmem204.4	1.16327e-32	1.06709	2.76184e-28	Pericytes	Tmem204
Lama4.3	1.30673e-32	1.14355	3.10245e-28	Pericytes	Lama4
Tmem2.3	3.6394e-32	0.991592	8.64065e-28	Pericytes	Tmem2
Ptn.4	3.96815e-32	1.66241	9.42119e-28	Pericytes	Ptn
Tnfrsf1a.1	4.15185e-32	1.0783	9.85733e-28	Pericytes	Tnfrsf1a
Gpm6b.2	5.70722e-32	-2.44272	1.35501e-27	Pericytes	Gpm6b
Fstl1.2	7.38635e-32	1.05791	1.75367e-27	Pericytes	Fstl1
Tnfrsf21.2	8.28064e-32	1.18555	1.96599e-27	Pericytes	Tnfrsf21
Mgp.1	1.33475e-31	1.56876	3.16897e-27	Pericytes	Mgp
Rbms1.3	1.43426e-31	1.09545	3.40523e-27	Pericytes	Rbms1
Ncam1.4	1.57775e-31	-2.00098	3.7459e-27	Pericytes	Ncam1
Gng2.4	4.33184e-31	0.789094	1.02847e-26	Pericytes	Gng2
Mustn1.1	5.75868e-31	1.04873	1.36723e-26	Pericytes	Mustn1
Nes.3	6.89255e-31	0.822206	1.63643e-26	Pericytes	Nes
Qk.3	6.95671e-31	-1.30291	1.65166e-26	Pericytes	Qk
Lamb2.3	7.68691e-31	1.3102	1.82503e-26	Pericytes	Lamb2
Hrct1.2	9.55772e-31	0.968564	2.26919e-26	Pericytes	Hrct1
F2r.2	1.09454e-30	1.07573	2.59866e-26	Pericytes	F2r
Plxdc2.3	1.2205e-30	1.63949	2.8977e-26	Pericytes	Plxdc2
Efhd2.2	1.45947e-30	1.16613	3.46508e-26	Pericytes	Efhd2
Bcam.4	1.50203e-30	1.25638	3.56612e-26	Pericytes	Bcam
Adgre5.4	1.74489e-30	0.953009	4.14273e-26	Pericytes	Adgre5
Snhg18	1.8563e-30	0.511347	4.40724e-26	Pericytes	Snhg18
Nupr1.2	6.4748e-30	1.28715	1.53725e-25	Pericytes	Nupr1
Syt11.2	7.09571e-30	-2.83253	1.68466e-25	Pericytes	Syt11
Sntb1.1	7.6746e-30	0.728784	1.8221e-25	Pericytes	Sntb1
Nts.1	9.87824e-30	0.878059	2.34529e-25	Pericytes	Nts
Dbi.4	1.11339e-29	-1.85654	2.64341e-25	Pericytes	Dbi
Glul.5	1.64248e-29	-2.07404	3.89957e-25	Pericytes	Glul
Sh2b3.2	1.70988e-29	1.33491	4.05959e-25	Pericytes	Sh2b3
Ackr3.2	1.94829e-29	1.7996	4.62562e-25	Pericytes	Ackr3
Tns1.4	2.11281e-29	0.868661	5.01624e-25	Pericytes	Tns1
Kank2.1	3.0713e-29	0.992941	7.29189e-25	Pericytes	Kank2
Fez1.3	6.94006e-29	-2.50898	1.64771e-24	Pericytes	Fez1
Tec.1	7.07753e-29	0.821221	1.68035e-24	Pericytes	Tec
Fry.2	7.91391e-29	1.32793	1.87892e-24	Pericytes	Fry
Gpr182.1	1.53384e-28	1.32854	3.64164e-24	Pericytes	Gpr182
Car4.4	1.56864e-28	1.00147	3.72426e-24	Pericytes	Car4
Sparcl1.4	1.59167e-28	0.953434	3.77893e-24	Pericytes	Sparcl1
Car2.4	1.85301e-28	-3.20837	4.39941e-24	Pericytes	Car2
Gm12002	1.86335e-28	0.415112	4.42395e-24	Pericytes	Gm12002
Cmtm5.4	2.1061e-28	-2.08385	5.00031e-24	Pericytes	Cmtm5
Sdc3.2	2.11958e-28	1.27972	5.0323e-24	Pericytes	Sdc3
Scd2.3	3.44393e-28	-2.25988	8.17658e-24	Pericytes	Scd2
Hepacam.4	3.62475e-28	-1.84045	8.60589e-24	Pericytes	Hepacam
Gstt1.2	5.67473e-28	1.04093	1.3473e-23	Pericytes	Gstt1
Wls.2	9.67088e-28	1.57125	2.29606e-23	Pericytes	Wls
Mef2c.1	1.47949e-27	1.02623	3.51261e-23	Pericytes	Mef2c
Utrn.3	1.68133e-27	1.05411	3.9918e-23	Pericytes	Utrn
Gm15722	2.45421e-27	0.596636	5.82679e-23	Pericytes	Gm15722
Tlr12	2.45421e-27	0.560429	5.82679e-23	Pericytes	Tlr12
Shc1.1	2.49802e-27	1.00298	5.93081e-23	Pericytes	Shc1
Adamtsl5.2	2.84314e-27	0.904831	6.75018e-23	Pericytes	Adamtsl5
Cyth3.1	3.76593e-27	1.25123	8.94107e-23	Pericytes	Cyth3
C1s1	4.42016e-27	0.472065	1.04943e-22	Pericytes	C1s1
RP24-298N7.11	4.50681e-27	0.367373	1.07001e-22	Pericytes	RP24-298N7.11
Gnao1.2	4.59239e-27	-1.38151	1.09032e-22	Pericytes	Gnao1
Zfhx3.1	5.76798e-27	0.617638	1.36943e-22	Pericytes	Zfhx3
Tbx2.1	6.39711e-27	0.753305	1.5188e-22	Pericytes	Tbx2
Rapgef4.2	6.87359e-27	0.309806	1.63193e-22	Pericytes	Rapgef4
Fcgrt.4	8.71559e-27	0.823654	2.06926e-22	Pericytes	Fcgrt
Dnm3.4	8.9044e-27	-0.880015	2.11408e-22	Pericytes	Dnm3
Pllp.5	1.14276e-26	-1.07683	2.71315e-22	Pericytes	Pllp
Akap12.3	1.25844e-26	0.930859	2.98778e-22	Pericytes	Akap12
Chn1.2	1.28185e-26	0.922871	3.04337e-22	Pericytes	Chn1
Rbpms2.1	1.43317e-26	0.831313	3.40263e-22	Pericytes	Rbpms2
Airn	1.59844e-26	0.610962	3.79502e-22	Pericytes	Airn
Mapt.3	1.71087e-26	-1.89932	4.06194e-22	Pericytes	Mapt
Stat6.3	1.972e-26	1.14335	4.68192e-22	Pericytes	Stat6
Psat1.3	2.19087e-26	-2.32833	5.20155e-22	Pericytes	Psat1
Wscd1.4	2.56995e-26	-2.33201	6.10157e-22	Pericytes	Wscd1
Hspb2	2.72725e-26	0.57304	6.47504e-22	Pericytes	Hspb2
Plekhb1.4	3.20595e-26	-2.53411	7.61157e-22	Pericytes	Plekhb1
Pcsk1n.3	3.27991e-26	-0.875206	7.78715e-22	Pericytes	Pcsk1n
Ajuba.1	3.46965e-26	0.839226	8.23765e-22	Pericytes	Ajuba
Kif1a.2	3.47876e-26	-1.60553	8.25926e-22	Pericytes	Kif1a
Isyna1.3	3.64742e-26	0.978258	8.65971e-22	Pericytes	Isyna1
Ckb.4	5.71472e-26	-1.9331	1.35679e-21	Pericytes	Ckb
Omg.5	7.01844e-26	-1.38139	1.66632e-21	Pericytes	Omg
Oaz2.3	8.08351e-26	1.21596	1.91919e-21	Pericytes	Oaz2
Ece1.3	8.31676e-26	1.2242	1.97457e-21	Pericytes	Ece1
Itga4.1	9.63542e-26	0.880573	2.28764e-21	Pericytes	Itga4
Stmn1.5	1.0634e-25	-1.17484	2.52473e-21	Pericytes	Stmn1
Limch1.2	1.1661e-25	-1.11377	2.76855e-21	Pericytes	Limch1
Csrp1.4	1.31101e-25	-1.95154	3.11261e-21	Pericytes	Csrp1
Sept9.2	1.35572e-25	0.678511	3.21876e-21	Pericytes	2009-09-01
Vstm4.1	1.77003e-25	1.04965	4.2024e-21	Pericytes	Vstm4
Phyhipl.3	1.78165e-25	-1.6212	4.23e-21	Pericytes	Phyhipl
Kcnj10.4	1.88765e-25	-1.35332	4.48165e-21	Pericytes	Kcnj10
Nr1h3.2	2.77278e-25	0.952551	6.58315e-21	Pericytes	Nr1h3
Esam.4	4.02826e-25	0.779614	9.56389e-21	Pericytes	Esam
Ddr2.1	4.38294e-25	0.70882	1.0406e-20	Pericytes	Ddr2
Atp8a1.3	4.78813e-25	-0.984949	1.1368e-20	Pericytes	Atp8a1
Dtx3.2	4.84528e-25	0.825581	1.15037e-20	Pericytes	Dtx3
Cd9.4	4.97202e-25	-1.56728	1.18046e-20	Pericytes	Cd9
Shisa4.2	5.1788e-25	-1.47938	1.22955e-20	Pericytes	Shisa4
Laptm4a.1	6.47843e-25	1.18397	1.53811e-20	Pericytes	Laptm4a
Hlf.2	6.62966e-25	0.741203	1.57401e-20	Pericytes	Hlf
Col4a3	7.86741e-25	0.5109	1.86788e-20	Pericytes	Col4a3
Phgdh.4	1.18651e-24	-1.665	2.81702e-20	Pericytes	Phgdh
Ptp4a3.2	1.25548e-24	1.00289	2.98076e-20	Pericytes	Ptp4a3
Pck2.1	1.40692e-24	0.995703	3.3403e-20	Pericytes	Pck2
Fabp5.4	1.49398e-24	-1.23101	3.54702e-20	Pericytes	Fabp5
Eng.5	1.72315e-24	0.285676	4.0911e-20	Pericytes	Eng
Tsc22d4.4	2.25569e-24	-1.63529	5.35546e-20	Pericytes	Tsc22d4
Gucy1a2	2.66006e-24	0.419689	6.31551e-20	Pericytes	Gucy1a2
Pten.1	2.75614e-24	0.634003	6.54364e-20	Pericytes	Pten
Ppp1r16b.4	3.07406e-24	-1.15344	7.29843e-20	Pericytes	Ppp1r16b
Aplp1.4	4.3442e-24	-3.07446	1.0314e-19	Pericytes	Aplp1
Adgra2.4	4.35499e-24	0.791176	1.03396e-19	Pericytes	Adgra2
Myh9.3	4.7507e-24	1.06459	1.12791e-19	Pericytes	Myh9
Eif4e3	6.96717e-24	0.481199	1.65414e-19	Pericytes	Eif4e3
Hic1.1	7.85895e-24	0.682815	1.86587e-19	Pericytes	Hic1
Dzip1l.2	8.31163e-24	0.704764	1.97335e-19	Pericytes	Dzip1l
Kirrel	8.79741e-24	0.416751	2.08868e-19	Pericytes	Kirrel
Lamb1.1	1.14211e-23	0.823773	2.71159e-19	Pericytes	Lamb1
Slc38a2.3	1.97125e-23	-1.65506	4.68015e-19	Pericytes	Slc38a2
Cdc42ep4.1	3.06096e-23	1.19187	7.26734e-19	Pericytes	Cdc42ep4
Aox3	3.48067e-23	0.574352	8.2638e-19	Pericytes	Aox3
Gstt2.3	4.81251e-23	0.648449	1.14259e-18	Pericytes	Gstt2
Olig1.5	5.43588e-23	-2.5389	1.29059e-18	Pericytes	Olig1
Olfml3.1	5.58172e-23	1.16509	1.32521e-18	Pericytes	Olfml3
Olfr558	5.70592e-23	0.64712	1.3547e-18	Pericytes	Olfr558
Nfasc.3	6.18734e-23	-1.45102	1.469e-18	Pericytes	Nfasc
Bmp4.3	6.43986e-23	0.869586	1.52895e-18	Pericytes	Bmp4
Pcdh9.3	7.5055e-23	-1.53217	1.78196e-18	Pericytes	Pcdh9
Ndrg1.4	9.59082e-23	-2.14489	2.27705e-18	Pericytes	Ndrg1
Gprc5b.4	1.2175e-22	-1.12969	2.89059e-18	Pericytes	Gprc5b
Lbh.1	1.31667e-22	0.970642	3.12603e-18	Pericytes	Lbh
Osmr.3	1.53601e-22	1.02246	3.6468e-18	Pericytes	Osmr
Nfix.3	2.16875e-22	-1.14796	5.14904e-18	Pericytes	Nfix
Scube1	2.47742e-22	0.698544	5.88189e-18	Pericytes	Scube1
Trpv2.1	2.71457e-22	0.897371	6.44493e-18	Pericytes	Trpv2
Emilin1.1	3.01391e-22	0.845431	7.15563e-18	Pericytes	Emilin1
Mal.5	4.36651e-22	-3.46782	1.0367e-17	Pericytes	Mal
Gltp.4	5.99849e-22	-1.45375	1.42416e-17	Pericytes	Gltp
H6pd.1	6.19285e-22	0.919387	1.47031e-17	Pericytes	H6pd
Tmem98.3	7.14222e-22	-1.47679	1.69571e-17	Pericytes	Tmem98
Des	7.23899e-22	0.555594	1.71868e-17	Pericytes	Des
Pla2g16.5	8.20287e-22	-1.34425	1.94752e-17	Pericytes	Pla2g16
Spry4.2	1.06613e-21	0.775547	2.53121e-17	Pericytes	Spry4
Gnb4.3	1.17892e-21	1.14282	2.799e-17	Pericytes	Gnb4
Ctgf.1	1.23154e-21	0.518168	2.92392e-17	Pericytes	Ctgf
Frk	1.30634e-21	0.613344	3.10152e-17	Pericytes	Frk
Il2ra	1.36821e-21	0.311104	3.2484e-17	Pericytes	Il2ra
Fam26e.1	1.41651e-21	0.764861	3.36308e-17	Pericytes	Fam26e
Ndufa4.3	1.59157e-21	-0.750495	3.77871e-17	Pericytes	Ndufa4
Lama2.4	1.6853e-21	1.21156	4.00125e-17	Pericytes	Lama2
Naalad2	1.74376e-21	0.567645	4.14004e-17	Pericytes	Naalad2
Tmcc3.4	1.97511e-21	-1.28541	4.6893e-17	Pericytes	Tmcc3
Lpp.1	2.02791e-21	1.1575	4.81466e-17	Pericytes	Lpp
Cnp.4	2.48138e-21	-3.89395	5.89129e-17	Pericytes	Cnp
Ankrd50.2	2.52872e-21	0.826541	6.00368e-17	Pericytes	Ankrd50
Cacna1c.1	2.558e-21	0.636675	6.0732e-17	Pericytes	Cacna1c
Sox2ot.4	2.56751e-21	-1.20746	6.09578e-17	Pericytes	Sox2ot
Kif21a.3	2.82814e-21	-0.906441	6.71458e-17	Pericytes	Kif21a
Tspan4.3	3.55703e-21	1.09345	8.4451e-17	Pericytes	Tspan4
Angptl2.2	4.12662e-21	1.49342	9.79743e-17	Pericytes	Angptl2
Desi1.4	4.62466e-21	-1.51772	1.09799e-16	Pericytes	Desi1
Uchl1.3	6.1407e-21	1.24832	1.45793e-16	Pericytes	Uchl1
Osbpl1a.4	6.38297e-21	-1.16129	1.51544e-16	Pericytes	Osbpl1a
Mt1.3	6.76765e-21	-1.58687	1.60678e-16	Pericytes	Mt1
Scn2b	7.38936e-21	0.424447	1.75438e-16	Pericytes	Scn2b
Zfp36l1.3	8.64647e-21	0.614006	2.05284e-16	Pericytes	Zfp36l1
Ugt8a.4	9.18443e-21	-1.86863	2.18057e-16	Pericytes	Ugt8a
Pld1.4	9.45927e-21	1.02068	2.24582e-16	Pericytes	Pld1
Kif1b.2	9.96568e-21	-1.3003	2.36605e-16	Pericytes	Kif1b
Usp54.3	1.01735e-20	-1.14175	2.4154e-16	Pericytes	Usp54
Pard6g.2	1.38963e-20	0.828485	3.29927e-16	Pericytes	Pard6g
Cped1	1.56285e-20	0.652085	3.71052e-16	Pericytes	Cped1
Ifi203	1.72159e-20	0.396245	4.08739e-16	Pericytes	Ifi203
Atp10d.1	1.86947e-20	0.633947	4.4385e-16	Pericytes	Atp10d
Gpr37.5	2.1327e-20	-2.30329	5.06345e-16	Pericytes	Gpr37
Dcn.1	2.97505e-20	2.13881	7.06336e-16	Pericytes	Dcn
Gjc3.5	3.31699e-20	-1.84343	7.87521e-16	Pericytes	Gjc3
Alx3	3.64583e-20	0.50302	8.65594e-16	Pericytes	Alx3
Chn2.4	3.67368e-20	-1.2937	8.72205e-16	Pericytes	Chn2
Stmn4.3	3.86586e-20	-1.08875	9.17831e-16	Pericytes	Stmn4
Sox10.5	3.89757e-20	-1.09175	9.25362e-16	Pericytes	Sox10
Plxnb3.5	4.77575e-20	-1.42013	1.13386e-15	Pericytes	Plxnb3
Rnd3.3	4.95652e-20	0.712313	1.17678e-15	Pericytes	Rnd3
Vcl.2	5.32221e-20	1.2577	1.2636e-15	Pericytes	Vcl
Lgi3.4	5.38014e-20	-2.26395	1.27735e-15	Pericytes	Lgi3
Epb41.3	5.85428e-20	0.32675	1.38992e-15	Pericytes	Epb41
Ptk7.2	5.8798e-20	0.77501	1.39598e-15	Pericytes	Ptk7
Qdpr.4	6.14943e-20	-2.64171	1.46e-15	Pericytes	Qdpr
Myh11.1	6.27439e-20	1.72536	1.48967e-15	Pericytes	Myh11
Cntn2.5	6.30742e-20	-2.0935	1.49751e-15	Pericytes	Cntn2
Cd151.1	7.79675e-20	1.05864	1.85111e-15	Pericytes	Cd151
Tmem88b.4	8.17561e-20	-1.64234	1.94105e-15	Pericytes	Tmem88b
Rasl11a	8.47474e-20	0.624408	2.01207e-15	Pericytes	Rasl11a
Slc7a2.3	8.4845e-20	1.01813	2.01439e-15	Pericytes	Slc7a2
Sox8.5	8.95026e-20	-1.13785	2.12497e-15	Pericytes	Sox8
Edil3.4	9.23032e-20	-1.53107	2.19146e-15	Pericytes	Edil3
Prnp.2	1.11794e-19	-1.10304	2.65422e-15	Pericytes	Prnp
Slco3a1.3	1.2679e-19	1.07374	3.01024e-15	Pericytes	Slco3a1
Fa2h.4	1.37359e-19	-1.97673	3.26118e-15	Pericytes	Fa2h
Fam171b.3	1.39686e-19	-1.13152	3.31642e-15	Pericytes	Fam171b
Tgfbr3.3	1.43949e-19	0.607083	3.41763e-15	Pericytes	Tgfbr3
Col4a2.3	1.51734e-19	0.78503	3.60247e-15	Pericytes	Col4a2
Mbp.4	1.58054e-19	-4.41459	3.75252e-15	Pericytes	Mbp
Tspan2.4	1.6771e-19	-2.25045	3.98178e-15	Pericytes	Tspan2
Lims1.2	1.73502e-19	1.20872	4.11928e-15	Pericytes	Lims1
Carhsp1.3	1.76457e-19	-1.15337	4.18944e-15	Pericytes	Carhsp1
Ptprd.4	1.98053e-19	-1.64804	4.70219e-15	Pericytes	Ptprd
Lap3.4	2.00156e-19	-1.35236	4.7521e-15	Pericytes	Lap3
Scamp5.3	2.29546e-19	-0.96565	5.44989e-15	Pericytes	Scamp5
Slc6a17	2.61593e-19	0.558032	6.21074e-15	Pericytes	Slc6a17
Ank3.4	2.6647e-19	-1.11596	6.32654e-15	Pericytes	Ank3
Aspa.5	2.78669e-19	-1.56103	6.61617e-15	Pericytes	Aspa
Clmn.5	2.91189e-19	-0.9615	6.91342e-15	Pericytes	Clmn
Fgfr2.5	3.1459e-19	-1.43206	7.469e-15	Pericytes	Fgfr2
Tmem200b	3.21081e-19	0.399382	7.62309e-15	Pericytes	Tmem200b
Anxa5.4	3.22388e-19	1.03159	7.65413e-15	Pericytes	Anxa5
Ccp110.4	3.55616e-19	-1.54744	8.44304e-15	Pericytes	Ccp110
Ehd2.2	4.00326e-19	0.677811	9.50454e-15	Pericytes	Ehd2
Fkbp7.1	4.32215e-19	0.747199	1.02616e-14	Pericytes	Fkbp7
Ralgds.4	4.60298e-19	-1.56049	1.09284e-14	Pericytes	Ralgds
Taldo1.4	4.76095e-19	-1.29694	1.13035e-14	Pericytes	Taldo1
Evi2a.5	6.38078e-19	-1.13301	1.51493e-14	Pericytes	Evi2a
Mag.4	6.59463e-19	-3.20791	1.5657e-14	Pericytes	Mag
Flna.1	6.68389e-19	1.43994	1.58689e-14	Pericytes	Flna
Ptpn9.1	6.76131e-19	0.757858	1.60527e-14	Pericytes	Ptpn9
Rhoj.4	7.87499e-19	0.998172	1.86968e-14	Pericytes	Rhoj
Fap	8.25739e-19	0.352973	1.96047e-14	Pericytes	Fap
Pak1.3	8.35709e-19	-0.939808	1.98414e-14	Pericytes	Pak1
Gcnt2.3	8.47818e-19	0.812518	2.01289e-14	Pericytes	Gcnt2
Fxyd1.4	9.837e-19	0.454896	2.3355e-14	Pericytes	Fxyd1
Ifi30	9.99701e-19	0.341032	2.37349e-14	Pericytes	Ifi30
Tnxb	1.05878e-18	0.379769	2.51376e-14	Pericytes	Tnxb
Carmil1.4	1.06056e-18	0.849145	2.51797e-14	Pericytes	Carmil1
B130024G19Rik	1.08196e-18	0.380751	2.56878e-14	Pericytes	B130024G19Rik
Tmeff2.4	1.14042e-18	-1.88861	2.70759e-14	Pericytes	Tmeff2
Apobec1.1	1.14773e-18	0.704593	2.72494e-14	Pericytes	Apobec1
Hipk2.2	1.24634e-18	-0.982526	2.95906e-14	Pericytes	Hipk2
Acot7.3	1.25008e-18	-1.39588	2.96793e-14	Pericytes	Acot7
Gstm5.3	1.27711e-18	-1.35302	3.03212e-14	Pericytes	Gstm5
Mill2	1.85932e-18	0.498461	4.41441e-14	Pericytes	Mill2
Slc6a1.3	2.11543e-18	-1.68832	5.02244e-14	Pericytes	Slc6a1
Elmo1.2	2.16454e-18	-1.03664	5.13905e-14	Pericytes	Elmo1
Ttll7.4	2.35383e-18	-1.30732	5.58845e-14	Pericytes	Ttll7
S1pr5.5	2.47663e-18	-1.19525	5.88002e-14	Pericytes	S1pr5
Plp1.4	2.66715e-18	-5.32499	6.33235e-14	Pericytes	Plp1
Fhl2	2.69596e-18	0.699922	6.40075e-14	Pericytes	Fhl2
Mog.5	2.76357e-18	-2.57379	6.56127e-14	Pericytes	Mog
Dag1.2	2.87647e-18	1.10072	6.82932e-14	Pericytes	Dag1
Lrrn1.4	3.17804e-18	-1.23751	7.54531e-14	Pericytes	Lrrn1
Myrf.4	3.39269e-18	-0.788738	8.05493e-14	Pericytes	Myrf
Lmod1	3.93668e-18	0.411523	9.34647e-14	Pericytes	Lmod1
A4galt.3	5.52758e-18	0.782942	1.31236e-13	Pericytes	A4galt
Epas1.3	5.61218e-18	0.432923	1.33244e-13	Pericytes	Epas1
Kctd13.3	5.93672e-18	-0.870638	1.4095e-13	Pericytes	Kctd13
Trim59.5	6.01785e-18	-0.940124	1.42876e-13	Pericytes	Trim59
Tmod2.3	6.33199e-18	-1.24491	1.50334e-13	Pericytes	Tmod2
Gm21984.5	6.45105e-18	-0.393301	1.53161e-13	Pericytes	Gm21984
Ermn.5	6.59552e-18	-2.15078	1.56591e-13	Pericytes	Ermn
Sez6l2.5	7.00163e-18	-1.16398	1.66233e-13	Pericytes	Sez6l2
Plxnb2.4	7.1622e-18	1.14912	1.70045e-13	Pericytes	Plxnb2
Efhd1.5	7.19212e-18	-1.29747	1.70755e-13	Pericytes	Efhd1
mt-Co1.3	7.21007e-18	-0.57925	1.71181e-13	Pericytes	mt-Co1
Prkar1b.2	7.86424e-18	1.10022	1.86713e-13	Pericytes	Prkar1b
Mobp.5	8.09273e-18	-3.3722	1.92138e-13	Pericytes	Mobp
Clasp2.2	8.28303e-18	-1.03541	1.96656e-13	Pericytes	Clasp2
Rgs7bp.1	8.33955e-18	0.621789	1.97998e-13	Pericytes	Rgs7bp
Cd302.4	9.77043e-18	0.793439	2.3197e-13	Pericytes	Cd302
Cldn11.4	1.0182e-17	-3.42787	2.41741e-13	Pericytes	Cldn11
Npc1.3	1.06933e-17	-0.785844	2.5388e-13	Pericytes	Npc1
Tnfaip6.4	1.08438e-17	-0.968629	2.57454e-13	Pericytes	Tnfaip6
Slc24a2.5	1.10671e-17	-1.28004	2.62756e-13	Pericytes	Slc24a2
C1qtnf1	1.13329e-17	0.477659	2.69067e-13	Pericytes	C1qtnf1
Myo1c.3	1.25746e-17	0.770669	2.98547e-13	Pericytes	Myo1c
Apoe.4	1.2698e-17	-1.15643	3.01475e-13	Pericytes	Apoe
Hspa1a.3	1.44946e-17	0.742711	3.44132e-13	Pericytes	Hspa1a
Bcas1.5	1.45598e-17	-1.10681	3.45678e-13	Pericytes	Bcas1
Notch1.3	1.49683e-17	1.09656	3.55377e-13	Pericytes	Notch1
Sema6a.3	1.50068e-17	-0.970713	3.56292e-13	Pericytes	Sema6a
Fads3.1	1.69753e-17	0.728941	4.03028e-13	Pericytes	Fads3
Slc22a6.1	1.79348e-17	1.28694	4.25809e-13	Pericytes	Slc22a6
Tbx18	1.79348e-17	0.373253	4.25809e-13	Pericytes	Tbx18
Fscn1.3	1.86361e-17	-1.32278	4.42457e-13	Pericytes	Fscn1
Slc6a12	1.88607e-17	0.349144	4.4779e-13	Pericytes	Slc6a12
Lama1	1.9535e-17	0.614795	4.638e-13	Pericytes	Lama1
Rflna	2.09558e-17	0.451565	4.97533e-13	Pericytes	Rflna
Cd82.4	2.44387e-17	-1.32137	5.80223e-13	Pericytes	Cd82
Anxa2.4	2.70288e-17	1.08578	6.41718e-13	Pericytes	Anxa2
Bpgm.4	2.7529e-17	-1.12629	6.53593e-13	Pericytes	Bpgm
Apold1.4	2.78978e-17	0.677783	6.62349e-13	Pericytes	Apold1
Tppp.4	2.93734e-17	-1.75063	6.97384e-13	Pericytes	Tppp
Sirt2.5	3.42775e-17	-1.43004	8.13818e-13	Pericytes	Sirt2
Grb14.3	3.63747e-17	-1.19646	8.63607e-13	Pericytes	Grb14
Slc2a1.3	3.67771e-17	-1.99977	8.73162e-13	Pericytes	Slc2a1
Dip2a.4	3.95699e-17	-1.1555	9.39469e-13	Pericytes	Dip2a
Il33.5	4.04418e-17	-1.8606	9.6017e-13	Pericytes	Il33
Frmd4b.4	4.30625e-17	-0.962215	1.02239e-12	Pericytes	Frmd4b
Smim3.2	4.64405e-17	0.927465	1.10259e-12	Pericytes	Smim3
Hist1h2bc.3	4.71683e-17	-0.657233	1.11987e-12	Pericytes	Hist1h2bc
Map1lc3a.1	4.78781e-17	0.996354	1.13672e-12	Pericytes	Map1lc3a
Opalin.5	4.97983e-17	-2.21852	1.18231e-12	Pericytes	Opalin
Abca2.4	5.38811e-17	-1.62088	1.27925e-12	Pericytes	Abca2
1500004A13Rik.2	5.53192e-17	-0.641144	1.31339e-12	Pericytes	1500004A13Rik
Ctdspl	5.68358e-17	0.625468	1.3494e-12	Pericytes	Ctdspl
Bin1.4	5.83461e-17	-2.02447	1.38525e-12	Pericytes	Bin1
Pygm.1	5.88918e-17	0.462519	1.39821e-12	Pericytes	Pygm
Pantr1.2	6.05812e-17	-0.605376	1.43832e-12	Pericytes	Pantr1
Rapgef5.2	6.07111e-17	0.896138	1.4414e-12	Pericytes	Rapgef5
Slc48a1.5	6.21244e-17	-1.70553	1.47496e-12	Pericytes	Slc48a1
Stum	6.67131e-17	0.38157	1.5839e-12	Pericytes	Stum
Pitpnm2.1	6.76632e-17	0.803546	1.60646e-12	Pericytes	Pitpnm2
Frmd6	7.71657e-17	0.500189	1.83207e-12	Pericytes	Frmd6
Sema4d.3	8.56558e-17	-1.25463	2.03364e-12	Pericytes	Sema4d
Anks1b.5	8.82684e-17	-0.707461	2.09567e-12	Pericytes	Anks1b
Svil.1	9.83665e-17	0.738755	2.33542e-12	Pericytes	Svil
Dusp26.4	1.10745e-16	-1.50005	2.6293e-12	Pericytes	Dusp26
Pex5l.5	1.16422e-16	-1.39338	2.76409e-12	Pericytes	Pex5l
Tpm1.3	1.1743e-16	0.985727	2.78803e-12	Pericytes	Tpm1
Zdhhc9.4	1.24071e-16	-1.01987	2.9457e-12	Pericytes	Zdhhc9
Pls1.4	1.25784e-16	-0.949316	2.98637e-12	Pericytes	Pls1
Cst3.2	1.31189e-16	-0.54092	3.11468e-12	Pericytes	Cst3
Aldoa.3	1.4104e-16	0.755429	3.34858e-12	Pericytes	Aldoa
Atp1a1.2	1.42371e-16	-0.81401	3.38018e-12	Pericytes	Atp1a1
Ntn1.1	1.55733e-16	0.726777	3.69742e-12	Pericytes	Ntn1
Pcbp4.3	1.63161e-16	-1.22217	3.87377e-12	Pericytes	Pcbp4
Fam20a.4	1.73638e-16	0.866868	4.12251e-12	Pericytes	Fam20a
Spp1	1.90293e-16	2.28161	4.51794e-12	Pericytes	Spp1
Kcnj12	1.99439e-16	0.56814	4.73507e-12	Pericytes	Kcnj12
Ccrl2.3	2.14225e-16	0.785414	5.08613e-12	Pericytes	Ccrl2
Efemp2.1	2.26939e-16	0.863065	5.38799e-12	Pericytes	Efemp2
Elavl3.4	2.41317e-16	-0.687731	5.72935e-12	Pericytes	Elavl3
Gjb1.5	2.50657e-16	-1.08686	5.9511e-12	Pericytes	Gjb1
Tmem151a.5	2.52296e-16	-1.92394	5.99001e-12	Pericytes	Tmem151a
Enpp2.4	2.82555e-16	-2.40711	6.70843e-12	Pericytes	Enpp2
Plekhg2.1	2.91138e-16	0.898596	6.9122e-12	Pericytes	Plekhg2
Map6d1.4	3.05168e-16	-1.41272	7.2453e-12	Pericytes	Map6d1
Limd1.1	3.11242e-16	1.33721	7.3895e-12	Pericytes	Limd1
Arhgap1.2	3.11929e-16	1.16496	7.40581e-12	Pericytes	Arhgap1
Josd2.4	3.51606e-16	-1.19743	8.34783e-12	Pericytes	Josd2
Faim2.5	3.60538e-16	-1.2017	8.55989e-12	Pericytes	Faim2
Trim2.4	3.61389e-16	-1.12592	8.58011e-12	Pericytes	Trim2
Aatk.4	3.88636e-16	-1.27139	9.22701e-12	Pericytes	Aatk
Asph.2	3.909e-16	0.654776	9.28076e-12	Pericytes	Asph
Ephx3.1	4.26582e-16	1.12934	1.01279e-11	Pericytes	Ephx3
Hes1.2	4.85078e-16	0.461782	1.15167e-11	Pericytes	Hes1
Map3k7cl	4.88181e-16	0.338757	1.15904e-11	Pericytes	Map3k7cl
Col8a1	5.05394e-16	0.265194	1.19991e-11	Pericytes	Col8a1
Cacnb2	5.40855e-16	0.311286	1.2841e-11	Pericytes	Cacnb2
Ctnna2.3	5.49828e-16	-0.445948	1.3054e-11	Pericytes	Ctnna2
Foxf2.3	5.68136e-16	0.574153	1.34887e-11	Pericytes	Foxf2
Tprn.3	5.841e-16	-1.1138	1.38677e-11	Pericytes	Tprn
Tmem51.1	5.86398e-16	0.777301	1.39223e-11	Pericytes	Tmem51
Kcna6.4	6.32563e-16	-0.548086	1.50183e-11	Pericytes	Kcna6
AW011738	6.44856e-16	0.433489	1.53102e-11	Pericytes	AW011738
Acsl1.3	6.62087e-16	1.04356	1.57193e-11	Pericytes	Acsl1
H3f3b.2	6.70944e-16	0.445455	1.59296e-11	Pericytes	H3f3b
2810468N07Rik.4	7.60103e-16	-1.29262	1.80464e-11	Pericytes	2810468N07Rik
Adgrg1.5	7.74213e-16	-1.24771	1.83814e-11	Pericytes	Adgrg1
Enpp5.4	7.88198e-16	-1.03259	1.87134e-11	Pericytes	Enpp5
Mapk8ip1.3	8.94057e-16	-0.758481	2.12267e-11	Pericytes	Mapk8ip1
Hapln2.5	9.27216e-16	-1.3753	2.2014e-11	Pericytes	Hapln2
Kndc1.5	9.38798e-16	-1.15693	2.2289e-11	Pericytes	Kndc1
Nr1d1.3	9.4791e-16	1.23368	2.25053e-11	Pericytes	Nr1d1
Sec11c.4	1.07065e-15	-1.26475	2.54193e-11	Pericytes	Sec11c
Serpinf1.1	1.09926e-15	1.52671	2.60986e-11	Pericytes	Serpinf1
Prox1.4	1.28513e-15	-1.07426	3.05115e-11	Pericytes	Prox1
Efnb3.5	1.3067e-15	-1.26647	3.10236e-11	Pericytes	Efnb3
1700047M11Rik.4	1.55363e-15	-0.737186	3.68862e-11	Pericytes	1700047M11Rik
Elovl7.3	1.75871e-15	-0.903165	4.17552e-11	Pericytes	Elovl7
Pcp4l1.4	1.80145e-15	0.431389	4.277e-11	Pericytes	Pcp4l1
Plekhh1.5	1.95635e-15	-0.986114	4.64477e-11	Pericytes	Plekhh1
Epb41l2.1	2.06118e-15	0.879043	4.89365e-11	Pericytes	Epb41l2
C030029H02Rik.5	2.16282e-15	-0.768021	5.13496e-11	Pericytes	C030029H02Rik
Unc13c.1	2.17239e-15	0.632462	5.15768e-11	Pericytes	Unc13c
Sh3bgrl3.4	2.30161e-15	-0.775713	5.46447e-11	Pericytes	Sh3bgrl3
Phactr1.3	2.48564e-15	-0.848357	5.90141e-11	Pericytes	Phactr1
Cyba.2	2.4936e-15	0.53563	5.92032e-11	Pericytes	Cyba
Zfp536.3	2.55945e-15	-0.913867	6.07664e-11	Pericytes	Zfp536
Malat1.3	2.81898e-15	0.55296	6.69283e-11	Pericytes	Malat1
Map7.5	3.00618e-15	-0.916196	7.13727e-11	Pericytes	Map7
G0s2.3	3.4842e-15	0.965309	8.27218e-11	Pericytes	G0s2
St18.4	3.6372e-15	-0.676963	8.63544e-11	Pericytes	St18
Pelo	3.76135e-15	0.385146	8.93019e-11	Pericytes	Pelo
Raph1.3	3.9216e-15	0.714563	9.31066e-11	Pericytes	Raph1
4933431E20Rik.2	3.94717e-15	-0.794376	9.37136e-11	Pericytes	4933431E20Rik
Nkain2.5	4.42266e-15	-0.864576	1.05003e-10	Pericytes	Nkain2
Cbfa2t3.3	4.54301e-15	0.271397	1.0786e-10	Pericytes	Cbfa2t3
Agpat4.4	4.55016e-15	-1.05971	1.0803e-10	Pericytes	Agpat4
Asrgl1.3	4.622e-15	-1.01175	1.09735e-10	Pericytes	Asrgl1
Arsg.5	4.75477e-15	-1.47561	1.12888e-10	Pericytes	Arsg
Col13a1	5.05195e-15	0.414516	1.19943e-10	Pericytes	Col13a1
Arpc1a.3	5.15002e-15	-0.926044	1.22272e-10	Pericytes	Arpc1a
Myl12a.5	5.32713e-15	0.738494	1.26477e-10	Pericytes	Myl12a
Pigz.3	5.5543e-15	-1.00704	1.3187e-10	Pericytes	Pigz
Mndal.1	5.57931e-15	0.332574	1.32464e-10	Pericytes	Mndal
Fam168a.2	5.79795e-15	-0.594445	1.37655e-10	Pericytes	Fam168a
Slc5a5.1	5.804e-15	1.20205	1.37799e-10	Pericytes	Slc5a5
Ror1	6.95689e-15	0.524406	1.65171e-10	Pericytes	Ror1
Fam180a.1	7.32676e-15	1.13267	1.73952e-10	Pericytes	Fam180a
1500009L16Rik	8.33395e-15	0.398845	1.97865e-10	Pericytes	1500009L16Rik
Col3a1	8.81375e-15	0.700647	2.09256e-10	Pericytes	Col3a1
Zbtb43.2	9.04323e-15	0.945146	2.14704e-10	Pericytes	Zbtb43
Ank.3	9.17257e-15	-1.0561	2.17775e-10	Pericytes	Ank
S100a1.4	1.06174e-14	-0.855304	2.52079e-10	Pericytes	S100a1
Msn.3	1.07343e-14	0.860253	2.54854e-10	Pericytes	Msn
Prex1.3	1.14877e-14	-0.928581	2.7274e-10	Pericytes	Prex1
Nrip2	1.35539e-14	0.657578	3.21796e-10	Pericytes	Nrip2
Nkx6-2.4	1.42525e-14	-0.98011	3.38383e-10	Pericytes	Nkx6-2
Dtna.4	1.57593e-14	-0.95282	3.74157e-10	Pericytes	Dtna
Ube2d1.3	1.71983e-14	-0.60208	4.08321e-10	Pericytes	Ube2d1
Lmna.2	1.77008e-14	0.931603	4.20252e-10	Pericytes	Lmna
Slc6a6.2	1.88548e-14	-1.50778	4.47652e-10	Pericytes	Slc6a6
Fth1.5	1.91405e-14	-1.6008	4.54433e-10	Pericytes	Fth1
Slc16a1.5	1.98967e-14	-1.38993	4.72389e-10	Pericytes	Slc16a1
Clip3.3	2.1274e-14	-0.886982	5.05087e-10	Pericytes	Clip3
Hint1.1	2.18368e-14	-0.593032	5.18449e-10	Pericytes	Hint1
Creb5.4	2.2032e-14	-0.604713	5.23085e-10	Pericytes	Creb5
Nedd4.2	2.37467e-14	0.693113	5.63795e-10	Pericytes	Nedd4
Aldh2.3	2.45027e-14	0.693319	5.81743e-10	Pericytes	Aldh2
Magi2.2	2.7905e-14	-0.583634	6.6252e-10	Pericytes	Magi2
Cyth1.3	2.91326e-14	-0.771859	6.91665e-10	Pericytes	Cyth1
Tmod3.3	2.92256e-14	0.702907	6.93874e-10	Pericytes	Tmod3
Itgb5.2	3.14956e-14	0.669996	7.47768e-10	Pericytes	Itgb5
Ddr1.3	3.3265e-14	-0.976107	7.89777e-10	Pericytes	Ddr1
Acsl3.2	3.37001e-14	-0.903709	8.00109e-10	Pericytes	Acsl3
S100a13.4	3.49113e-14	-0.520101	8.28865e-10	Pericytes	S100a13
Slc22a17.3	3.66586e-14	-0.701228	8.70349e-10	Pericytes	Slc22a17
Plekhg1.2	3.68085e-14	-0.784864	8.73908e-10	Pericytes	Plekhg1
Prkg1	3.75731e-14	0.423205	8.9206e-10	Pericytes	Prkg1
5031439G07Rik.5	3.95157e-14	-0.910646	9.38183e-10	Pericytes	5031439G07Rik
Tnks1bp1.1	4.0609e-14	0.803172	9.6414e-10	Pericytes	Tnks1bp1
Fam234b.2	4.33083e-14	-1.07789	1.02823e-09	Pericytes	Fam234b
Hs3st1.4	4.59692e-14	-0.959846	1.0914e-09	Pericytes	Hs3st1
Ahnak.4	4.90687e-14	0.359053	1.16499e-09	Pericytes	Ahnak
Phldb1.4	5.12425e-14	-1.06976	1.2166e-09	Pericytes	Phldb1
Fbxo7.5	5.18266e-14	-0.814852	1.23047e-09	Pericytes	Fbxo7
Itgb1.1	5.24622e-14	0.931086	1.24556e-09	Pericytes	Itgb1
Tmem125.5	5.76656e-14	-1.29109	1.3691e-09	Pericytes	Tmem125
4930402H24Rik.3	5.88205e-14	-0.598893	1.39652e-09	Pericytes	4930402H24Rik
Clic4.5	6.17805e-14	-0.999091	1.46679e-09	Pericytes	Clic4
Gas7.4	7.07829e-14	-0.7834	1.68053e-09	Pericytes	Gas7
Klhl2.5	7.57023e-14	-0.700253	1.79732e-09	Pericytes	Klhl2
Sh3glb1.3	7.74639e-14	-0.654698	1.83915e-09	Pericytes	Sh3glb1
Arhgef25.2	8.12082e-14	0.928634	1.92804e-09	Pericytes	Arhgef25
Rhog.4	8.98912e-14	-1.24416	2.1342e-09	Pericytes	Rhog
Serinc5.4	9.15805e-14	-1.08897	2.1743e-09	Pericytes	Serinc5
Adamts4.4	9.72534e-14	-1.06678	2.30899e-09	Pericytes	Adamts4
Gpc4.1	9.76261e-14	0.57389	2.31784e-09	Pericytes	Gpc4
Itga8	1.01469e-13	0.341838	2.40908e-09	Pericytes	Itga8
Adi1.3	1.04207e-13	-0.939682	2.47409e-09	Pericytes	Adi1
Il15ra.1	1.04906e-13	0.837026	2.49069e-09	Pericytes	Il15ra
Prkar1a.1	1.09957e-13	0.729083	2.6106e-09	Pericytes	Prkar1a
Rnf7.4	1.10852e-13	-0.804777	2.63185e-09	Pericytes	Rnf7
Ptp4a1.3	1.17928e-13	-0.346362	2.79986e-09	Pericytes	Ptp4a1
Prkcz.3	1.28526e-13	-0.808732	3.05145e-09	Pericytes	Prkcz
Enpp4.4	1.30544e-13	-0.88709	3.09938e-09	Pericytes	Enpp4
Fam110b.3	1.34031e-13	0.855066	3.18217e-09	Pericytes	Fam110b
Inmt.1	1.35188e-13	1.50708	3.20964e-09	Pericytes	Inmt
RP24-541B4.5	1.35188e-13	0.301434	3.20964e-09	Pericytes	RP24-541B4.5
Ptgfr	1.40696e-13	0.451808	3.3404e-09	Pericytes	Ptgfr
Sh3d21	1.45649e-13	0.34929	3.45799e-09	Pericytes	Sh3d21
Il1rap.4	1.53416e-13	-0.91993	3.6424e-09	Pericytes	Il1rap
Arrdc3.3	1.53748e-13	-0.753786	3.6503e-09	Pericytes	Arrdc3
Tubb4a.3	1.54777e-13	-3.23787	3.67472e-09	Pericytes	Tubb4a
Rassf2.4	1.58283e-13	-0.631231	3.75796e-09	Pericytes	Rassf2
Pros1.2	1.59836e-13	0.775311	3.79482e-09	Pericytes	Pros1
Crtap.3	1.6231e-13	0.725413	3.85355e-09	Pericytes	Crtap
Spock3.5	1.70428e-13	-0.96033	4.04629e-09	Pericytes	Spock3
Frmd5.4	1.7245e-13	-0.759253	4.09431e-09	Pericytes	Frmd5
Sccpdh.3	1.82865e-13	-1.01186	4.34157e-09	Pericytes	Sccpdh
Anln.4	1.84446e-13	-1.03463	4.37911e-09	Pericytes	Anln
Mpzl1.4	1.94308e-13	-1.08889	4.61326e-09	Pericytes	Mpzl1
Itih2	2.05962e-13	0.606801	4.88994e-09	Pericytes	Itih2
Col4a4	2.12207e-13	0.553993	5.03821e-09	Pericytes	Col4a4
Mast3.4	2.14827e-13	-0.597036	5.10042e-09	Pericytes	Mast3
Sncg.1	2.17477e-13	1.20363	5.16334e-09	Pericytes	Sncg
Pou2f3	2.34253e-13	0.32242	5.56162e-09	Pericytes	Pou2f3
Rcan2.4	2.42098e-13	-0.821086	5.7479e-09	Pericytes	Rcan2
Ptprk.3	2.52904e-13	0.96249	6.00444e-09	Pericytes	Ptprk
Tyro3.4	2.62066e-13	-1.19725	6.22196e-09	Pericytes	Tyro3
Fam57a.4	2.69179e-13	-0.740421	6.39084e-09	Pericytes	Fam57a
Kctd1	2.75847e-13	0.260126	6.54917e-09	Pericytes	Kctd1
Gm42756.5	2.77016e-13	-0.647659	6.57692e-09	Pericytes	Gm42756
Tgfa.4	3.00373e-13	-0.645471	7.13146e-09	Pericytes	Tgfa
Cap2.3	3.32305e-13	0.612458	7.88959e-09	Pericytes	Cap2
Hmgn2.3	3.75703e-13	-0.672943	8.91995e-09	Pericytes	Hmgn2
Cttnbp2.3	3.82103e-13	-0.785645	9.07189e-09	Pericytes	Cttnbp2
Uaca.3	3.87898e-13	0.437258	9.20948e-09	Pericytes	Uaca
Wnk1.3	4.22926e-13	-0.702195	1.00411e-08	Pericytes	Wnk1
Rnf152	4.77225e-13	0.465306	1.13303e-08	Pericytes	Rnf152
Itih5.3	4.86565e-13	1.33712	1.1552e-08	Pericytes	Itih5
Olfml1.5	5.00441e-13	-0.85443	1.18815e-08	Pericytes	Olfml1
Pim3.3	5.05922e-13	-0.951146	1.20116e-08	Pericytes	Pim3
Adipor2.2	5.13735e-13	-0.806084	1.21971e-08	Pericytes	Adipor2
Ank2.4	5.15038e-13	-0.749927	1.2228e-08	Pericytes	Ank2
Runx1t1	5.37423e-13	0.639265	1.27595e-08	Pericytes	Runx1t1
Erbin.4	5.97838e-13	-0.406279	1.41939e-08	Pericytes	Erbin
BC028528.3	6.09414e-13	0.327423	1.44687e-08	Pericytes	BC028528
App.3	6.2065e-13	-1.08438	1.47355e-08	Pericytes	App
Slc44a1.3	6.32513e-13	-1.04046	1.50171e-08	Pericytes	Slc44a1
Syde1.1	6.35642e-13	0.770802	1.50914e-08	Pericytes	Syde1
Slain1.4	6.39271e-13	-0.523386	1.51776e-08	Pericytes	Slain1
Hid1.3	6.5685e-13	-0.977343	1.55949e-08	Pericytes	Hid1
Llgl1.2	6.70536e-13	-0.925245	1.59199e-08	Pericytes	Llgl1
Nmral1.3	6.73337e-13	-0.992982	1.59864e-08	Pericytes	Nmral1
Igsf11.3	7.21669e-13	-0.427448	1.71339e-08	Pericytes	Igsf11
Kdelr3	7.34171e-13	0.51754	1.74307e-08	Pericytes	Kdelr3
Cdh10.2	7.38033e-13	-0.60354	1.75224e-08	Pericytes	Cdh10
Txndc16.3	7.68667e-13	-0.746477	1.82497e-08	Pericytes	Txndc16
Map1a.4	7.69298e-13	-0.945672	1.82647e-08	Pericytes	Map1a
Snrk.2	8.17003e-13	1.04504	1.93973e-08	Pericytes	Snrk
Scg5.4	8.45266e-13	-0.661478	2.00683e-08	Pericytes	Scg5
Eftud2.2	9.40513e-13	0.770221	2.23296e-08	Pericytes	Eftud2
Gm30075	9.51348e-13	0.325436	2.25869e-08	Pericytes	Gm30075
Arhgef10.4	1.0223e-12	-0.814469	2.42715e-08	Pericytes	Arhgef10
Ubl3.3	1.09212e-12	-0.603678	2.59291e-08	Pericytes	Ubl3
Timp3.4	1.12628e-12	1.16054	2.67402e-08	Pericytes	Timp3
Tmod1.5	1.13633e-12	-1.08247	2.69788e-08	Pericytes	Tmod1
Ywhaz.2	1.192e-12	0.447064	2.83004e-08	Pericytes	Ywhaz
Serpinb1a.5	1.2238e-12	-1.22043	2.90555e-08	Pericytes	Serpinb1a
Asb2	1.28429e-12	0.907909	3.04916e-08	Pericytes	Asb2
Tmem9b.4	1.28965e-12	-0.656059	3.06189e-08	Pericytes	Tmem9b
Fasn.3	1.34934e-12	-0.74606	3.2036e-08	Pericytes	Fasn
St6galnac3.3	1.41432e-12	-0.816785	3.35787e-08	Pericytes	St6galnac3
Eif4ebp2.2	1.43678e-12	0.749841	3.4112e-08	Pericytes	Eif4ebp2
Tspan7.3	1.64018e-12	-1.87374	3.89412e-08	Pericytes	Tspan7
Emp2.3	1.80095e-12	0.735016	4.27582e-08	Pericytes	Emp2
Btbd3.1	1.88025e-12	0.892615	4.4641e-08	Pericytes	Btbd3
Kcna1.4	1.89078e-12	-0.792955	4.48908e-08	Pericytes	Kcna1
Exoc6b.2	1.92642e-12	-0.736098	4.5737e-08	Pericytes	Exoc6b
Pik3ip1.2	1.95253e-12	-0.936856	4.63569e-08	Pericytes	Pik3ip1
Gstm7.4	1.9786e-12	-0.89178	4.69759e-08	Pericytes	Gstm7
Fhl1.2	2.05217e-12	-0.454385	4.87227e-08	Pericytes	Fhl1
Dse	2.0972e-12	0.616487	4.97917e-08	Pericytes	Dse
Pacs2.4	2.17493e-12	-0.753445	5.16371e-08	Pericytes	Pacs2
Spock1.5	2.24264e-12	-1.23117	5.32447e-08	Pericytes	Spock1
Lasp1.2	2.29757e-12	0.81214	5.45488e-08	Pericytes	Lasp1
Nfib.2	2.34324e-12	-0.80594	5.56331e-08	Pericytes	Nfib
Nap1l5.4	2.47643e-12	-0.611478	5.87954e-08	Pericytes	Nap1l5
Col18a1.1	2.53774e-12	0.540527	6.02509e-08	Pericytes	Col18a1
Ltbr.1	2.54417e-12	0.62181	6.04038e-08	Pericytes	Ltbr
Ggta1.2	2.58343e-12	0.473097	6.13357e-08	Pericytes	Ggta1
Plekhh3	2.59373e-12	0.410421	6.15802e-08	Pericytes	Plekhh3
Arhgef2.2	2.74676e-12	-0.702988	6.52135e-08	Pericytes	Arhgef2
Rcbtb1.3	2.77328e-12	-0.741994	6.58432e-08	Pericytes	Rcbtb1
Pcyt2.2	3.06906e-12	-0.715427	7.28655e-08	Pericytes	Pcyt2
Vldlr.5	3.09212e-12	-0.716807	7.34131e-08	Pericytes	Vldlr
Ptges.1	3.19778e-12	0.513353	7.59218e-08	Pericytes	Ptges
Osbpl3	3.2004e-12	0.418702	7.59839e-08	Pericytes	Osbpl3
Sgk1.4	3.31862e-12	-1.12309	7.87907e-08	Pericytes	Sgk1
Rtn4.3	3.41553e-12	-0.436364	8.10915e-08	Pericytes	Rtn4
Amph.4	3.44077e-12	-0.647238	8.16907e-08	Pericytes	Amph
Pgrmc1.3	3.47265e-12	0.862599	8.24477e-08	Pericytes	Pgrmc1
Nacc2.4	3.47628e-12	-0.635822	8.25338e-08	Pericytes	Nacc2
Stox2	3.68037e-12	-0.436625	8.73793e-08	Pericytes	Stox2
Eml1.3	3.75548e-12	-0.861786	8.91626e-08	Pericytes	Eml1
Comt	3.76676e-12	0.565592	8.94305e-08	Pericytes	Comt
Neo1.3	3.91755e-12	-0.805017	9.30104e-08	Pericytes	Neo1
Ninj2.4	4.0132e-12	-0.58336	9.52814e-08	Pericytes	Ninj2
Dbp.1	4.0378e-12	0.623671	9.58655e-08	Pericytes	Dbp
March8.3	4.16605e-12	-0.781686	9.89103e-08	Pericytes	2008-03-01
Phactr3.3	4.29158e-12	-0.445208	1.01891e-07	Pericytes	Phactr3
Pik3c2b.4	4.62866e-12	-0.678763	1.09894e-07	Pericytes	Pik3c2b
Myl6.3	4.82266e-12	0.662332	1.145e-07	Pericytes	Myl6
Akr1b8	5.00493e-12	0.351774	1.18827e-07	Pericytes	Akr1b8
Neat1.4	5.02593e-12	-0.890854	1.19326e-07	Pericytes	Neat1
Pdlim3	5.28397e-12	0.447191	1.25452e-07	Pericytes	Pdlim3
Cipc.3	5.3338e-12	-0.585474	1.26635e-07	Pericytes	Cipc
Prrg1.2	5.74226e-12	-0.402133	1.36333e-07	Pericytes	Prrg1
Galnt6.5	5.74662e-12	-0.947242	1.36436e-07	Pericytes	Galnt6
Spag9.4	6.23702e-12	-0.755871	1.48079e-07	Pericytes	Spag9
Paqr4.3	6.26728e-12	-0.70579	1.48798e-07	Pericytes	Paqr4
1700027J19Rik	6.72304e-12	0.370599	1.59618e-07	Pericytes	1700027J19Rik
Tbc1d14.2	7.46148e-12	-0.823616	1.7715e-07	Pericytes	Tbc1d14
Gm42899.2	8.70295e-12	0.552236	2.06625e-07	Pericytes	Gm42899
Esyt1.2	8.98391e-12	0.825469	2.13296e-07	Pericytes	Esyt1
Enoph1.3	9.48976e-12	-0.79601	2.25306e-07	Pericytes	Enoph1
Olig2.5	9.76962e-12	-0.665349	2.3195e-07	Pericytes	Olig2
Secisbp2l.4	9.97459e-12	-0.536858	2.36817e-07	Pericytes	Secisbp2l
Gm15440.4	1.00175e-11	-0.460386	2.37836e-07	Pericytes	Gm15440
Slc29a1.3	1.03852e-11	0.723884	2.46566e-07	Pericytes	Slc29a1
Nudt3.3	1.13044e-11	-0.441601	2.6839e-07	Pericytes	Nudt3
Dip2b.4	1.1399e-11	-0.592568	2.70635e-07	Pericytes	Dip2b
Lrrk1.2	1.16377e-11	0.465302	2.76302e-07	Pericytes	Lrrk1
Megf10.4	1.20181e-11	-0.719797	2.85334e-07	Pericytes	Megf10
4833422C13Rik	1.30013e-11	0.311261	3.08676e-07	Pericytes	4833422C13Rik
Cln8.4	1.30119e-11	-0.748078	3.08928e-07	Pericytes	Cln8
Ncf2	1.31591e-11	0.533382	3.12423e-07	Pericytes	Ncf2
Itgb8.2	1.3693e-11	-0.534998	3.25099e-07	Pericytes	Itgb8
Dixdc1.3	1.37987e-11	-0.57806	3.2761e-07	Pericytes	Dixdc1
Foxc1	1.41072e-11	0.305652	3.34932e-07	Pericytes	Foxc1
Adcy6	1.41757e-11	0.533123	3.36559e-07	Pericytes	Adcy6
Fblim1	1.42869e-11	0.255494	3.39199e-07	Pericytes	Fblim1
Micall1.4	1.43569e-11	-0.359526	3.4086e-07	Pericytes	Micall1
Vmp1.4	1.44328e-11	-0.931378	3.42663e-07	Pericytes	Vmp1
Snx1.4	1.49247e-11	-0.71172	3.54343e-07	Pericytes	Snx1
Car14.5	1.53136e-11	-1.18638	3.63577e-07	Pericytes	Car14
Susd6.1	1.55868e-11	0.976299	3.70062e-07	Pericytes	Susd6
Sec14l5.5	1.57404e-11	-0.503791	3.73708e-07	Pericytes	Sec14l5
Ttll5.3	1.64111e-11	-0.658743	3.89633e-07	Pericytes	Ttll5
Golga7.2	1.64787e-11	-0.35998	3.91237e-07	Pericytes	Golga7
Tjp2.3	1.77695e-11	-0.532976	4.21884e-07	Pericytes	Tjp2
Gpc6.2	1.79274e-11	0.769114	4.25633e-07	Pericytes	Gpc6
Folh1.3	1.82845e-11	-0.494835	4.34111e-07	Pericytes	Folh1
Ipo13.3	1.92654e-11	-0.834452	4.57399e-07	Pericytes	Ipo13
Efcab14.4	2.04074e-11	-0.625876	4.84513e-07	Pericytes	Efcab14
Ttyh2.4	2.06474e-11	-1.25615	4.90211e-07	Pericytes	Ttyh2
Inpp5f.4	2.16846e-11	-0.629635	5.14837e-07	Pericytes	Inpp5f
Dcdc2a.1	2.27956e-11	0.638565	5.41214e-07	Pericytes	Dcdc2a
Akap13.2	2.52148e-11	0.610298	5.98651e-07	Pericytes	Akap13
Sema5a.3	2.52149e-11	0.619892	5.98652e-07	Pericytes	Sema5a
Pou3f3.2	2.77506e-11	-0.339995	6.58854e-07	Pericytes	Pou3f3
Slc13a4	2.81584e-11	0.645645	6.68537e-07	Pericytes	Slc13a4
Prrx1.2	2.91089e-11	0.534711	6.91103e-07	Pericytes	Prrx1
Ttyh1.3	2.97101e-11	-1.21939	7.05378e-07	Pericytes	Ttyh1
Trp53bp2.4	3.00263e-11	-0.539956	7.12883e-07	Pericytes	Trp53bp2
Pgf	3.06808e-11	0.383589	7.28423e-07	Pericytes	Pgf
Htra1.4	3.09714e-11	-1.54535	7.35323e-07	Pericytes	Htra1
Epb41l3.4	3.27192e-11	-1.08477	7.76818e-07	Pericytes	Epb41l3
Aldh1a2	3.28844e-11	1.21471	7.8074e-07	Pericytes	Aldh1a2
Gpt.4	3.31609e-11	-0.729179	7.87306e-07	Pericytes	Gpt
Scg3.3	3.31609e-11	-1.43455	7.87306e-07	Pericytes	Scg3
Dusp6.3	3.33478e-11	0.590321	7.91744e-07	Pericytes	Dusp6
Sema7a.2	3.63258e-11	-1.02898	8.62446e-07	Pericytes	Sema7a
Rdx.1	3.85283e-11	-0.34392	9.14738e-07	Pericytes	Rdx
Cd47	3.90485e-11	-0.495345	9.2709e-07	Pericytes	Cd47
Zfp703	4.06756e-11	0.268642	9.65719e-07	Pericytes	Zfp703
Adora1.3	4.15135e-11	-0.801699	9.85614e-07	Pericytes	Adora1
S1pr1.4	4.18986e-11	-2.10257	9.94756e-07	Pericytes	S1pr1
Arhgap23.4	4.22134e-11	-0.699525	1.00223e-06	Pericytes	Arhgap23
Npc2.2	4.23402e-11	-0.843289	1.00524e-06	Pericytes	Npc2
Tmeff1.3	4.35833e-11	-0.602665	1.03475e-06	Pericytes	Tmeff1
Slc1a2.4	4.3889e-11	-2.37695	1.04201e-06	Pericytes	Slc1a2
Arc.5	4.45519e-11	-1.04765	1.05775e-06	Pericytes	Arc
Ivns1abp.3	4.75263e-11	-0.89013	1.12837e-06	Pericytes	Ivns1abp
Islr.1	4.81766e-11	0.964271	1.14381e-06	Pericytes	Islr
Tmem229a.3	4.95659e-11	-0.511427	1.17679e-06	Pericytes	Tmem229a
Ano6.2	5.17953e-11	0.556375	1.22972e-06	Pericytes	Ano6
Efcc1	5.3029e-11	0.44572	1.25901e-06	Pericytes	Efcc1
Foxn3.2	5.32289e-11	-0.472077	1.26376e-06	Pericytes	Foxn3
Itgb4.5	5.36484e-11	-0.871321	1.27372e-06	Pericytes	Itgb4
Slc43a1	5.70203e-11	0.513055	1.35378e-06	Pericytes	Slc43a1
Kif21b.3	5.83747e-11	-0.798917	1.38593e-06	Pericytes	Kif21b
Tom1l2.2	5.85081e-11	-0.575245	1.3891e-06	Pericytes	Tom1l2
H2afj.3	5.99116e-11	-0.344097	1.42242e-06	Pericytes	H2afj
Mien1.1	5.99226e-11	-0.300597	1.42268e-06	Pericytes	Mien1
Ptrf.4	6.02721e-11	0.890718	1.43098e-06	Pericytes	Ptrf
Hhip.5	6.81159e-11	-0.568129	1.61721e-06	Pericytes	Hhip
Bnip3l.2	7.07825e-11	-0.386991	1.68052e-06	Pericytes	Bnip3l
P2rx1	7.15023e-11	0.281578	1.69761e-06	Pericytes	P2rx1
Ado.4	7.60458e-11	-0.834711	1.80548e-06	Pericytes	Ado
Rnf13.4	7.62857e-11	-1.03066	1.81117e-06	Pericytes	Rnf13
Iqsec3	8.10829e-11	0.313217	1.92507e-06	Pericytes	Iqsec3
Nacad.3	8.177e-11	-0.732486	1.94138e-06	Pericytes	Nacad
Map3k20.2	8.46263e-11	0.440822	2.0092e-06	Pericytes	Map3k20
Arl8a.2	8.56057e-11	-0.36151	2.03245e-06	Pericytes	Arl8a
Hspa2.1	8.60352e-11	0.59284	2.04265e-06	Pericytes	Hspa2
Atp9a.3	8.7427e-11	-0.883311	2.07569e-06	Pericytes	Atp9a
Plscr1.2	8.89143e-11	0.383577	2.111e-06	Pericytes	Plscr1
Prag1.4	8.98281e-11	-0.751528	2.1327e-06	Pericytes	Prag1
Actn4.4	9.22553e-11	0.772466	2.19032e-06	Pericytes	Actn4
Crip2.3	9.57968e-11	0.544638	2.27441e-06	Pericytes	Crip2
Rufy3.2	1.0004e-10	-0.54154	2.37514e-06	Pericytes	Rufy3
Tmbim1.4	1.00744e-10	-0.776013	2.39187e-06	Pericytes	Tmbim1
Lrp1b.4	1.01935e-10	-0.541699	2.42013e-06	Pericytes	Lrp1b
Nrbp2.2	1.04781e-10	-0.559376	2.48771e-06	Pericytes	Nrbp2
Olfr78	1.11864e-10	0.308115	2.65587e-06	Pericytes	Olfr78
Sv2a.4	1.13931e-10	-0.486836	2.70495e-06	Pericytes	Sv2a
P3h1	1.29958e-10	0.598544	3.08547e-06	Pericytes	P3h1
Dbndd2.4	1.41742e-10	-0.411807	3.36523e-06	Pericytes	Dbndd2
Fbxo2.3	1.42656e-10	-0.612901	3.38694e-06	Pericytes	Fbxo2
Cmbl	1.44297e-10	0.560975	3.42589e-06	Pericytes	Cmbl
Ss18l2.3	1.46405e-10	-0.384664	3.47594e-06	Pericytes	Ss18l2
Fah.5	1.59662e-10	-0.761656	3.79069e-06	Pericytes	Fah
Tnni1.5	1.62475e-10	-0.686149	3.85747e-06	Pericytes	Tnni1
Slc6a9.4	1.6617e-10	-0.626569	3.9452e-06	Pericytes	Slc6a9
Mcam.5	1.66425e-10	0.956189	3.95126e-06	Pericytes	Mcam
Pgp.2	1.67445e-10	-0.507834	3.97549e-06	Pericytes	Pgp
Spg20.4	1.69499e-10	-0.761878	4.02425e-06	Pericytes	Spg20
Apc.3	1.7612e-10	-0.474886	4.18143e-06	Pericytes	Apc
Sytl2.4	1.7819e-10	-0.709287	4.23058e-06	Pericytes	Sytl2
Ncam2.4	1.87416e-10	-0.423985	4.44964e-06	Pericytes	Ncam2
Fam132a	2.00894e-10	0.424503	4.76962e-06	Pericytes	Fam132a
Card6	2.19022e-10	0.493594	5.20001e-06	Pericytes	Card6
Kif13b.4	2.20011e-10	-0.579022	5.22351e-06	Pericytes	Kif13b
Pigyl.4	2.2286e-10	-0.378415	5.29115e-06	Pericytes	Pigyl
Cdc42se2.3	2.26311e-10	-0.577621	5.37308e-06	Pericytes	Cdc42se2
Alx4	2.3434e-10	0.266313	5.56369e-06	Pericytes	Alx4
Tob1	2.54778e-10	-0.281944	6.04894e-06	Pericytes	Tob1
Eps15.4	2.81408e-10	-0.586498	6.68119e-06	Pericytes	Eps15
Tuba1a.4	3.07552e-10	-0.801285	7.3019e-06	Pericytes	Tuba1a
Sik1.3	3.08531e-10	0.5036	7.32514e-06	Pericytes	Sik1
Fam118a.2	3.08893e-10	0.827534	7.33374e-06	Pericytes	Fam118a
Plekha1.3	3.10752e-10	-0.688765	7.37788e-06	Pericytes	Plekha1
Prr18.4	3.15704e-10	-0.461202	7.49544e-06	Pericytes	Prr18
Mmp15.1	3.20633e-10	0.358878	7.61247e-06	Pericytes	Mmp15
Reep5.4	3.22583e-10	-0.662103	7.65876e-06	Pericytes	Reep5
Anxa6.3	3.3239e-10	0.791954	7.89161e-06	Pericytes	Anxa6
Abcc5.3	3.41163e-10	-0.567971	8.09989e-06	Pericytes	Abcc5
Fbxo44.2	3.6008e-10	-0.675213	8.54901e-06	Pericytes	Fbxo44
Ctsl.4	3.61693e-10	0.943208	8.58732e-06	Pericytes	Ctsl
Shroom2.4	3.65722e-10	-0.623662	8.68297e-06	Pericytes	Shroom2
Il18.2	3.67188e-10	-0.518695	8.71778e-06	Pericytes	Il18
Fryl.2	3.74859e-10	-0.328494	8.89991e-06	Pericytes	Fryl
Tmcc2.4	3.77446e-10	-0.621932	8.96133e-06	Pericytes	Tmcc2
Pltp.5	3.91552e-10	-0.935571	9.29622e-06	Pericytes	Pltp
Myo6.4	4.03932e-10	-0.499006	9.59014e-06	Pericytes	Myo6
Rasa3.3	4.40997e-10	-0.510237	1.04702e-05	Pericytes	Rasa3
Pip4k2a.5	4.42745e-10	-0.561891	1.05116e-05	Pericytes	Pip4k2a
Fam53b.3	4.59977e-10	-0.619555	1.09208e-05	Pericytes	Fam53b
Arhgef28.3	4.63294e-10	-0.650221	1.09995e-05	Pericytes	Arhgef28
Clcn3.2	4.93853e-10	-0.482637	1.17251e-05	Pericytes	Clcn3
Trib2.3	5.11375e-10	0.626927	1.21411e-05	Pericytes	Trib2
Ablim2.4	5.21611e-10	-0.692485	1.23841e-05	Pericytes	Ablim2
Pfn2.3	5.48763e-10	-0.770139	1.30287e-05	Pericytes	Pfn2
Map7d1.3	5.51277e-10	-0.39139	1.30884e-05	Pericytes	Map7d1
Inf2.4	5.66309e-10	-0.520382	1.34453e-05	Pericytes	Inf2
Tuba1b.1	5.92577e-10	0.319635	1.4069e-05	Pericytes	Tuba1b
Cpox.4	6.19553e-10	-0.679609	1.47094e-05	Pericytes	Cpox
Cnbp.3	6.36807e-10	0.454765	1.51191e-05	Pericytes	Cnbp
Nuak2	7.00053e-10	0.628474	1.66207e-05	Pericytes	Nuak2
Cxcl12.4	7.01589e-10	-0.525936	1.66571e-05	Pericytes	Cxcl12
Nxph4	7.02994e-10	0.278797	1.66905e-05	Pericytes	Nxph4
C2cd2.2	7.22108e-10	0.575104	1.71443e-05	Pericytes	C2cd2
Fbxl5.3	7.28829e-10	-0.666874	1.73039e-05	Pericytes	Fbxl5
Fdft1.2	7.31195e-10	-0.575303	1.736e-05	Pericytes	Fdft1
Rnf141.4	7.42912e-10	-0.667347	1.76382e-05	Pericytes	Rnf141
Pmf1.1	7.47835e-10	0.461136	1.77551e-05	Pericytes	Pmf1
Fam234a.3	7.77582e-10	-0.80591	1.84613e-05	Pericytes	Fam234a
Nbeal1.1	7.78019e-10	0.559361	1.84717e-05	Pericytes	Nbeal1
Sipa1.3	8.0161e-10	0.608603	1.90318e-05	Pericytes	Sipa1
Stard3nl.2	8.03296e-10	-0.586208	1.90718e-05	Pericytes	Stard3nl
Fam102a.4	8.30975e-10	-0.528061	1.9729e-05	Pericytes	Fam102a
Kcnq4	8.53528e-10	0.321282	2.02645e-05	Pericytes	Kcnq4
Ankrd28.2	8.78932e-10	-0.320212	2.08676e-05	Pericytes	Ankrd28
Ginm1.1	8.86064e-10	0.626223	2.10369e-05	Pericytes	Ginm1
Gjc2.4	9.05195e-10	-0.809705	2.14911e-05	Pericytes	Gjc2
Cobll1.3	9.75898e-10	0.773358	2.31698e-05	Pericytes	Cobll1
Megf9.2	9.82892e-10	-0.464268	2.33358e-05	Pericytes	Megf9
Myo1d.4	1.0058e-09	-0.820921	2.38798e-05	Pericytes	Myo1d
Tpd52.2	1.00891e-09	-0.36399	2.39536e-05	Pericytes	Tpd52
Prkd3.1	1.01343e-09	-0.437828	2.40609e-05	Pericytes	Prkd3
Tulp4.3	1.01948e-09	-0.455716	2.42045e-05	Pericytes	Tulp4
Limk1.1	1.04543e-09	0.526074	2.48207e-05	Pericytes	Limk1
Actb.2	1.0771e-09	0.402034	2.55725e-05	Pericytes	Actb
5430416O09Rik.2	1.12561e-09	0.553521	2.67243e-05	Pericytes	5430416O09Rik
Bmp7.2	1.15856e-09	0.993985	2.75064e-05	Pericytes	Bmp7
Col4a6	1.16524e-09	0.290266	2.76651e-05	Pericytes	Col4a6
Acbd5	1.17755e-09	-0.354779	2.79573e-05	Pericytes	Acbd5
Ypel2.5	1.19322e-09	-0.442961	2.83294e-05	Pericytes	Ypel2
Tmem109.1	1.21553e-09	0.891551	2.88591e-05	Pericytes	Tmem109
Fam63a.2	1.23925e-09	-0.659049	2.94222e-05	Pericytes	Fam63a
Gpt2.3	1.30037e-09	-0.632015	3.08734e-05	Pericytes	Gpt2
Lrrc28.3	1.33198e-09	-0.611979	3.16238e-05	Pericytes	Lrrc28
Atat1.3	1.34018e-09	-0.590153	3.18186e-05	Pericytes	Atat1
Gm44514	1.35229e-09	0.270838	3.21061e-05	Pericytes	Gm44514
Mprip.2	1.35773e-09	0.692791	3.22351e-05	Pericytes	Mprip
Glod4.2	1.37243e-09	-0.610419	3.25841e-05	Pericytes	Glod4
Id2.3	1.37386e-09	-0.979299	3.26182e-05	Pericytes	Id2
A230001M10Rik.4	1.41241e-09	-0.523343	3.35334e-05	Pericytes	A230001M10Rik
Pak7.4	1.43507e-09	-0.445207	3.40714e-05	Pericytes	Pak7
Ldha.2	1.43855e-09	0.719844	3.41541e-05	Pericytes	Ldha
Ick.2	1.49291e-09	-0.48481	3.54446e-05	Pericytes	Ick
Tmem119	1.52915e-09	0.472286	3.63052e-05	Pericytes	Tmem119
Insig1.2	1.55111e-09	-0.470395	3.68265e-05	Pericytes	Insig1
Dlg2.3	1.56908e-09	-0.429458	3.72531e-05	Pericytes	Dlg2
Gpd1.3	1.56908e-09	-0.576103	3.72531e-05	Pericytes	Gpd1
Tbc1d5.4	1.65813e-09	-0.361868	3.93674e-05	Pericytes	Tbc1d5
Kirrel3.4	1.68822e-09	-0.549269	4.00818e-05	Pericytes	Kirrel3
Tmem178b.2	1.80059e-09	-0.263106	4.27495e-05	Pericytes	Tmem178b
D1Ertd622e.4	1.83023e-09	-0.481771	4.34533e-05	Pericytes	D1Ertd622e
Efna1.3	1.83482e-09	-0.666945	4.35623e-05	Pericytes	Efna1
Gm6249	1.8962e-09	0.386327	4.50195e-05	Pericytes	Gm6249
Tecr.2	1.89709e-09	-0.592108	4.50408e-05	Pericytes	Tecr
Kcnk13.4	1.90115e-09	-0.863729	4.51372e-05	Pericytes	Kcnk13
Bfsp2.4	1.90546e-09	-0.754022	4.52395e-05	Pericytes	Bfsp2
Ptpn22	1.94457e-09	0.319283	4.61679e-05	Pericytes	Ptpn22
Cpe.4	1.95248e-09	-1.49897	4.63558e-05	Pericytes	Cpe
Pea15a.2	2.01034e-09	-0.626875	4.77296e-05	Pericytes	Pea15a
Pcyt1b.2	2.0655e-09	-0.562517	4.90392e-05	Pericytes	Pcyt1b
Camk2d.1	2.09719e-09	0.653811	4.97915e-05	Pericytes	Camk2d
Rabac1.1	2.11526e-09	0.601388	5.02205e-05	Pericytes	Rabac1
Rtn3.3	2.14998e-09	-0.485279	5.10447e-05	Pericytes	Rtn3
Akap7.1	2.21851e-09	0.594568	5.26719e-05	Pericytes	Akap7
Cttnbp2nl.1	2.23862e-09	-0.47563	5.31493e-05	Pericytes	Cttnbp2nl
mt-Rnr2.1	2.23942e-09	-0.507039	5.31683e-05	Pericytes	mt-Rnr2
Phlda3.4	2.24686e-09	-0.648266	5.33449e-05	Pericytes	Phlda3
Bcl2l1.3	2.31046e-09	-0.589733	5.48549e-05	Pericytes	Bcl2l1
Slco1c1.5	2.38601e-09	-1.82892	5.66486e-05	Pericytes	Slco1c1
Abcg1.4	2.41284e-09	-0.593566	5.72856e-05	Pericytes	Abcg1
Acaca.1	2.41363e-09	-0.355391	5.73045e-05	Pericytes	Acaca
Jaml	2.43029e-09	0.258153	5.76999e-05	Pericytes	Jaml
Scd1.2	2.45008e-09	-0.449794	5.81698e-05	Pericytes	Scd1
Aoc3	2.47335e-09	0.441767	5.87222e-05	Pericytes	Aoc3
Pde1b.2	2.51902e-09	0.508647	5.98066e-05	Pericytes	Pde1b
Lum.1	2.60556e-09	0.90812	6.18613e-05	Pericytes	Lum
Sult1a1.2	2.61464e-09	0.493324	6.20767e-05	Pericytes	Sult1a1
Cd63.3	2.73168e-09	0.537694	6.48556e-05	Pericytes	Cd63
Fam107b.1	2.96156e-09	0.787115	7.03134e-05	Pericytes	Fam107b
Amer2.3	3.11119e-09	-0.546967	7.38658e-05	Pericytes	Amer2
Postn	3.25443e-09	0.77829	7.72667e-05	Pericytes	Postn
Gpm6a.5	3.26406e-09	-1.62519	7.74953e-05	Pericytes	Gpm6a
Pde4d.2	3.32114e-09	0.52785	7.88506e-05	Pericytes	Pde4d
Gdpd1.2	3.3734e-09	-0.471242	8.00913e-05	Pericytes	Gdpd1
Tpm4.3	3.4121e-09	0.401966	8.10101e-05	Pericytes	Tpm4
Sh2d3c.3	3.41748e-09	0.751743	8.11377e-05	Pericytes	Sh2d3c
Apbb1.3	3.4351e-09	-0.66598	8.15561e-05	Pericytes	Apbb1
Otud7b.3	3.50984e-09	-0.428815	8.33307e-05	Pericytes	Otud7b
Begain	3.54801e-09	0.256708	8.42369e-05	Pericytes	Begain
Ephb1.2	3.56382e-09	-0.498312	8.46122e-05	Pericytes	Ephb1
Rffl.5	3.74821e-09	-0.551315	8.899e-05	Pericytes	Rffl
Gnai1.4	3.75705e-09	-0.521305	8.91998e-05	Pericytes	Gnai1
Ttpal.1	3.78884e-09	0.745025	8.99547e-05	Pericytes	Ttpal
Col15a1	3.79327e-09	0.464109	9.00597e-05	Pericytes	Col15a1
Erbb3.4	3.90436e-09	-0.642212	9.26972e-05	Pericytes	Erbb3
Gde1.4	3.93059e-09	-0.688662	9.332e-05	Pericytes	Gde1
Dync1li2.2	3.96007e-09	-0.504073	9.402e-05	Pericytes	Dync1li2
Zdhhc20.3	3.98027e-09	-0.380866	9.44996e-05	Pericytes	Zdhhc20
Ywhaq.4	4.12562e-09	-0.595633	9.79505e-05	Pericytes	Ywhaq
Nkd2	4.36284e-09	0.460137	0.000103583	Pericytes	Nkd2
Bicd1.3	4.48699e-09	-0.462687	0.00010653	Pericytes	Bicd1
Sbf1.3	4.51772e-09	-0.489429	0.00010726	Pericytes	Sbf1
Appl2.2	4.83795e-09	-0.635708	0.000114863	Pericytes	Appl2
Efr3b.3	4.84871e-09	-1.07036	0.000115118	Pericytes	Efr3b
Xpc.1	4.94624e-09	0.883269	0.000117434	Pericytes	Xpc
Cdk19	5.18413e-09	-0.307505	0.000123082	Pericytes	Cdk19
Prkcq.5	5.34515e-09	-0.618706	0.000126905	Pericytes	Prkcq
Gas5.3	5.35892e-09	-0.418707	0.000127232	Pericytes	Gas5
Nrxn1.5	5.48425e-09	-0.807038	0.000130207	Pericytes	Nrxn1
Srpr.3	5.48797e-09	0.771128	0.000130295	Pericytes	Srpr
Luzp2.4	5.80909e-09	-0.894662	0.000137919	Pericytes	Luzp2
Emcn.4	6.0801e-09	0.448443	0.000144354	Pericytes	Emcn
Dcps.2	6.11414e-09	-0.438926	0.000145162	Pericytes	Dcps
Mmgt1.1	6.23138e-09	-0.272745	0.000147945	Pericytes	Mmgt1
Col1a1	6.54469e-09	1.03232	0.000155384	Pericytes	Col1a1
Nbas.4	6.90077e-09	-0.334018	0.000163838	Pericytes	Nbas
Spry1.2	7.0211e-09	0.470759	0.000166695	Pericytes	Spry1
Mmgt2.2	7.19472e-09	0.321717	0.000170817	Pericytes	Mmgt2
9530026P05Rik.1	7.29908e-09	0.257235	0.000173295	Pericytes	9530026P05Rik
Rpl38.3	7.34677e-09	-0.303689	0.000174427	Pericytes	Rpl38
Nipal4.4	7.61605e-09	-0.499785	0.00018082	Pericytes	Nipal4
Usp30.4	7.74009e-09	-0.564442	0.000183765	Pericytes	Usp30
Zfhx2.2	7.78008e-09	-0.298473	0.000184715	Pericytes	Zfhx2
Col12a1	8.2757e-09	0.487324	0.000196482	Pericytes	Col12a1
Tex2.2	8.59427e-09	-0.47047	0.000204045	Pericytes	Tex2
Zfp385a.2	8.61364e-09	0.295934	0.000204505	Pericytes	Zfp385a
Gng11.4	8.80079e-09	0.576288	0.000208948	Pericytes	Gng11
Tm9sf2.1	9.1381e-09	0.709567	0.000216957	Pericytes	Tm9sf2
Tmem63a.5	9.25727e-09	-0.70277	0.000219786	Pericytes	Tmem63a
Tbx15	9.35519e-09	0.360049	0.000222111	Pericytes	Tbx15
Col6a1	9.35519e-09	0.262939	0.000222111	Pericytes	Col6a1
Tprkb.2	9.36338e-09	-0.515746	0.000222305	Pericytes	Tprkb
Cacna1h	9.54274e-09	0.670318	0.000226564	Pericytes	Cacna1h
1810037I17Rik.1	1.01606e-08	-0.330201	0.000241233	Pericytes	1810037I17Rik
Marveld1	1.01747e-08	0.325636	0.000241567	Pericytes	Marveld1
Dock9.4	1.04386e-08	-0.592169	0.000247833	Pericytes	Dock9
Arnt2.3	1.11518e-08	-0.386515	0.000264765	Pericytes	Arnt2
Mt3.3	1.13616e-08	-1.20773	0.000269747	Pericytes	Mt3
Grik2.3	1.157e-08	-0.416437	0.000274695	Pericytes	Grik2
Npepps.1	1.16391e-08	-0.393335	0.000276337	Pericytes	Npepps
Ptgds.5	1.17223e-08	-0.551322	0.000278311	Pericytes	Ptgds
Cryab.4	1.17741e-08	-1.70603	0.000279541	Pericytes	Cryab
Wbp2.2	1.20233e-08	-0.47837	0.000285458	Pericytes	Wbp2
Ifnar2.3	1.21119e-08	0.52575	0.000287561	Pericytes	Ifnar2
Atp2b4	1.21915e-08	0.310232	0.00028945	Pericytes	Atp2b4
Wbscr17	1.23818e-08	0.437839	0.000293969	Pericytes	Wbscr17
Tram1.1	1.24545e-08	0.59146	0.000295694	Pericytes	Tram1
Gba.2	1.26045e-08	-0.654735	0.000299255	Pericytes	Gba
Gramd1b.2	1.27e-08	-0.573099	0.000301524	Pericytes	Gramd1b
Phlpp1.3	1.27853e-08	-0.516133	0.000303547	Pericytes	Phlpp1
Tmem37.2	1.30101e-08	0.467964	0.000308887	Pericytes	Tmem37
Csmd3.4	1.3254e-08	-0.387287	0.000314676	Pericytes	Csmd3
Parva.2	1.35279e-08	0.512893	0.000321179	Pericytes	Parva
Tspan14.1	1.3574e-08	-0.46891	0.000322274	Pericytes	Tspan14
Trf.5	1.36719e-08	-0.928883	0.000324599	Pericytes	Trf
Pde8a.3	1.41685e-08	-0.531486	0.000336388	Pericytes	Pde8a
Coro1b.1	1.43579e-08	0.861929	0.000340886	Pericytes	Coro1b
Dock1.1	1.48936e-08	-0.296738	0.000353604	Pericytes	Dock1
Stxbp6.1	1.5304e-08	-0.353158	0.000363348	Pericytes	Stxbp6
Rdh5.1	1.62256e-08	0.571176	0.000385229	Pericytes	Rdh5
Rtkn.4	1.69882e-08	-0.496163	0.000403335	Pericytes	Rtkn
C4b.4	1.70889e-08	-0.990482	0.000405724	Pericytes	C4b
Agpat5.2	1.73084e-08	-0.521796	0.000410937	Pericytes	Agpat5
Mmd2.5	1.7697e-08	-1.32516	0.000420162	Pericytes	Mmd2
Agap1.2	1.89107e-08	-0.337862	0.000448977	Pericytes	Agap1
Adam22.3	1.90171e-08	-0.295256	0.000451504	Pericytes	Adam22
Atp11a.3	1.91367e-08	-0.697614	0.000454344	Pericytes	Atp11a
Btg1	1.96757e-08	0.25453	0.000467141	Pericytes	Btg1
Nipa1.1	1.98309e-08	-0.279698	0.000470825	Pericytes	Nipa1
Frmd8.4	1.99783e-08	-0.777227	0.000474325	Pericytes	Frmd8
Sh3glb2.1	2.02214e-08	0.9851	0.000480096	Pericytes	Sh3glb2
Glis2	2.10663e-08	0.327154	0.000500155	Pericytes	Glis2
Cast.2	2.22929e-08	0.682318	0.000529279	Pericytes	Cast
Zc2hc1a.2	2.24604e-08	0.535533	0.000533254	Pericytes	Zc2hc1a
Ncan.5	2.30268e-08	-0.908854	0.000546701	Pericytes	Ncan
Larp6.4	2.32466e-08	-0.647882	0.000551921	Pericytes	Larp6
Elovl6.2	2.41746e-08	-0.465964	0.000573953	Pericytes	Elovl6
Hapln3.2	2.45173e-08	0.700966	0.000582089	Pericytes	Hapln3
Cfl2.3	2.45225e-08	-0.351113	0.000582212	Pericytes	Cfl2
Ttll3.1	2.60671e-08	0.397761	0.000618886	Pericytes	Ttll3
Anxa7.2	2.69699e-08	0.72012	0.00064032	Pericytes	Anxa7
Vta1.2	2.70835e-08	-0.377102	0.000643016	Pericytes	Vta1
Clasrp.2	2.77901e-08	-0.342753	0.000659793	Pericytes	Clasrp
Slc2a4.1	2.80729e-08	0.567945	0.000666508	Pericytes	Slc2a4
Gramd4.1	2.82089e-08	0.361864	0.000669735	Pericytes	Gramd4
Ermp1.4	2.8408e-08	-0.526815	0.000674463	Pericytes	Ermp1
Fnbp1.4	2.84478e-08	-0.78342	0.000675408	Pericytes	Fnbp1
Lrig1.3	2.85064e-08	0.565503	0.000676799	Pericytes	Lrig1
Snapin.2	2.85409e-08	-0.525893	0.000677617	Pericytes	Snapin
Cpeb1.2	2.96078e-08	-0.475057	0.000702949	Pericytes	Cpeb1
Pcdh17.3	2.98615e-08	-0.259677	0.000708971	Pericytes	Pcdh17
Scrn1.2	2.98615e-08	-0.533177	0.000708971	Pericytes	Scrn1
Dab1.3	2.98615e-08	-0.578312	0.000708971	Pericytes	Dab1
Dnajc6.4	3.0066e-08	-0.404075	0.000713828	Pericytes	Dnajc6
Mmp14.3	3.02676e-08	0.614836	0.000718614	Pericytes	Mmp14
Stard13.1	3.25735e-08	0.780593	0.00077336	Pericytes	Stard13
Inafm1.2	3.28634e-08	0.363047	0.000780243	Pericytes	Inafm1
Cdk5rap2	3.31248e-08	-0.350046	0.00078645	Pericytes	Cdk5rap2
Hsp90aa1.3	3.41817e-08	-0.666826	0.000811543	Pericytes	Hsp90aa1
Pcolce2.4	3.42533e-08	-0.584962	0.000813243	Pericytes	Pcolce2
Spsb1.4	3.43541e-08	-0.524825	0.000815635	Pericytes	Spsb1
Cldnd1.4	3.4802e-08	-0.446458	0.000826269	Pericytes	Cldnd1
Dclk1.4	3.52427e-08	-0.586348	0.000836732	Pericytes	Dclk1
Hspg2.3	3.71659e-08	0.382421	0.000882394	Pericytes	Hspg2
Nav1.3	3.74187e-08	-0.76489	0.000888395	Pericytes	Nav1
Svip.1	3.78311e-08	-0.256745	0.000898185	Pericytes	Svip
Tbc1d2b.1	3.86485e-08	0.504197	0.000917594	Pericytes	Tbc1d2b
Fam118b.1	3.91866e-08	0.639092	0.000930369	Pericytes	Fam118b
Chd7.3	3.9749e-08	-0.487075	0.000943721	Pericytes	Chd7
Cadm2.2	4.03359e-08	-0.380768	0.000957655	Pericytes	Cadm2
Prkcdbp.3	4.045e-08	-0.341842	0.000960364	Pericytes	Prkcdbp
Susd2	4.18754e-08	0.457106	0.000994205	Pericytes	Susd2
Rgs6	4.315e-08	0.256885	0.00102447	Pericytes	Rgs6
Mtap.2	4.32552e-08	0.534395	0.00102697	Pericytes	Mtap
Ets1.3	4.38911e-08	0.288365	0.00104206	Pericytes	Ets1
D7Ertd443e.4	4.40541e-08	-0.51031	0.00104593	Pericytes	D7Ertd443e
Zfand3	4.40557e-08	0.406606	0.00104597	Pericytes	Zfand3
Timp2.3	4.53636e-08	-0.387851	0.00107702	Pericytes	Timp2
Adssl1.4	4.56852e-08	-0.527511	0.00108466	Pericytes	Adssl1
Pink1.1	4.63691e-08	-0.499689	0.0011009	Pericytes	Pink1
Angpt2	4.65585e-08	0.285473	0.00110539	Pericytes	Angpt2
Gpr4.4	4.71046e-08	0.253708	0.00111836	Pericytes	Gpr4
Loxl3.3	4.73423e-08	0.639691	0.001124	Pericytes	Loxl3
Dgkg	4.86058e-08	0.388291	0.001154	Pericytes	Dgkg
Ywhae.2	4.88031e-08	-0.388634	0.00115868	Pericytes	Ywhae
Dnajb2.5	4.89586e-08	-0.729284	0.00116238	Pericytes	Dnajb2
Nxt2.2	4.93403e-08	-0.38974	0.00117144	Pericytes	Nxt2
Ddc.3	4.99721e-08	-0.766423	0.00118644	Pericytes	Ddc
Gal3st1.5	5.16335e-08	-0.484259	0.00122588	Pericytes	Gal3st1
Dscaml1.5	5.33875e-08	-0.516671	0.00126753	Pericytes	Dscaml1
Gsn.4	5.59652e-08	-0.669114	0.00132873	Pericytes	Gsn
Thsd1.3	5.60213e-08	-0.494097	0.00133006	Pericytes	Thsd1
Soga3.2	5.69964e-08	-0.267482	0.00135321	Pericytes	Soga3
Ankub1.3	5.69964e-08	-0.287032	0.00135321	Pericytes	Ankub1
Psph.2	5.75172e-08	-0.340038	0.00136557	Pericytes	Psph
Synj2.4	5.80362e-08	-0.485682	0.0013779	Pericytes	Synj2
Paqr8.2	5.83541e-08	-0.682014	0.00138544	Pericytes	Paqr8
Rnf130.3	5.95422e-08	-0.470752	0.00141365	Pericytes	Rnf130
Kif13a.3	5.95829e-08	-0.255722	0.00141462	Pericytes	Kif13a
Fis1.3	6.051e-08	-0.41948	0.00143663	Pericytes	Fis1
Necap2.1	6.13385e-08	-0.550286	0.0014563	Pericytes	Necap2
Fbxo32.3	6.42775e-08	-0.562555	0.00152608	Pericytes	Fbxo32
Ddx5.2	7.02872e-08	0.363585	0.00166876	Pericytes	Ddx5
Gm26917.2	7.06895e-08	-0.730664	0.00167831	Pericytes	Gm26917
Aig1.4	7.25666e-08	-0.327148	0.00172288	Pericytes	Aig1
Pebp1.2	7.33306e-08	-0.292388	0.00174101	Pericytes	Pebp1
Cnnm2	7.36778e-08	0.485942	0.00174926	Pericytes	Cnnm2
Ccdc13.3	7.41873e-08	-0.456491	0.00176135	Pericytes	Ccdc13
Fam161a	7.66529e-08	0.268684	0.00181989	Pericytes	Fam161a
Atp6v0e2.4	7.72054e-08	-0.472013	0.00183301	Pericytes	Atp6v0e2
Zfp706.3	7.80909e-08	-0.541803	0.00185403	Pericytes	Zfp706
Acox1.1	7.82987e-08	-0.443848	0.00185897	Pericytes	Acox1
Nhsl2.2	8.08183e-08	0.444442	0.00191879	Pericytes	Nhsl2
Ptbp1.3	8.08656e-08	0.485531	0.00191991	Pericytes	Ptbp1
Scarb2.3	8.32002e-08	-0.533014	0.00197534	Pericytes	Scarb2
Gria2.5	8.36347e-08	-0.997281	0.00198565	Pericytes	Gria2
Klhl4.3	8.36692e-08	-0.52046	0.00198647	Pericytes	Klhl4
Mfsd2a.4	8.36692e-08	-1.46547	0.00198647	Pericytes	Mfsd2a
Rnf220.4	8.57384e-08	-0.571768	0.0020356	Pericytes	Rnf220
Hmox2.3	9.33763e-08	-0.482053	0.00221694	Pericytes	Hmox2
Stx6.2	9.43527e-08	-0.533646	0.00224012	Pericytes	Stx6
Afap1l1.3	9.54384e-08	-0.705256	0.0022659	Pericytes	Afap1l1
Tspan5.2	9.78766e-08	-0.418525	0.00232379	Pericytes	Tspan5
Thbd.3	9.90149e-08	0.393511	0.00235081	Pericytes	Thbd
Trim35.3	1.0099e-07	-0.487714	0.00239769	Pericytes	Trim35
Kctd3.2	1.03833e-07	-0.39366	0.0024652	Pericytes	Kctd3
Atp1b3.5	1.07705e-07	-0.758654	0.00255714	Pericytes	Atp1b3
Papss1.3	1.08281e-07	-0.583622	0.00257082	Pericytes	Papss1
Zfp36.4	1.08403e-07	0.421797	0.00257369	Pericytes	Zfp36
Add1.3	1.09404e-07	-0.620752	0.00259746	Pericytes	Add1
Ccdc102a.2	1.10873e-07	0.425087	0.00263235	Pericytes	Ccdc102a
Card19	1.10916e-07	-0.279837	0.00263337	Pericytes	Card19
Trim13.3	1.18289e-07	-0.452003	0.00280841	Pericytes	Trim13
Sept6.1	1.23254e-07	0.276834	0.00292629	Pericytes	2006-09-01
Arpp19	1.31023e-07	-0.361171	0.00311074	Pericytes	Arpp19
Cdc37l1.4	1.32334e-07	-0.379613	0.00314187	Pericytes	Cdc37l1
S100b.3	1.32713e-07	-0.562833	0.00315087	Pericytes	S100b
Cyp2j9.3	1.34155e-07	-0.662646	0.0031851	Pericytes	Cyp2j9
Ogdhl.3	1.35802e-07	-1.02708	0.00322422	Pericytes	Ogdhl
Gng7.2	1.38757e-07	-0.404634	0.00329436	Pericytes	Gng7
Acsf2.3	1.44162e-07	0.442697	0.00342269	Pericytes	Acsf2
Ldlrap1.1	1.50913e-07	0.619433	0.00358297	Pericytes	Ldlrap1
Tfrc.2	1.51938e-07	-0.897069	0.00360731	Pericytes	Tfrc
Clcn6.2	1.55015e-07	-0.504246	0.00368038	Pericytes	Clcn6
Chtop.3	1.5597e-07	-0.434003	0.00370304	Pericytes	Chtop
Pdlim7.3	1.69017e-07	0.359019	0.00401281	Pericytes	Pdlim7
Limd2.2	1.69429e-07	0.400635	0.00402259	Pericytes	Limd2
Bcr.1	1.71857e-07	0.637613	0.00408024	Pericytes	Bcr
Eps8.2	1.72027e-07	0.550161	0.00408427	Pericytes	Eps8
Pdxk.4	1.72555e-07	0.665095	0.00409681	Pericytes	Pdxk
Atrn.4	1.78018e-07	-0.366283	0.0042265	Pericytes	Atrn
Dopey2	1.79912e-07	-0.325145	0.00427148	Pericytes	Dopey2
Fkbp1a.2	1.8368e-07	-0.48896	0.00436093	Pericytes	Fkbp1a
Cadm1.3	1.88334e-07	-0.445572	0.00447142	Pericytes	Cadm1
Cers2.5	1.89565e-07	-0.752202	0.00450065	Pericytes	Cers2
Cdk5.3	1.91057e-07	-0.51859	0.00453607	Pericytes	Cdk5
Tab1.1	1.91204e-07	1.09936	0.00453956	Pericytes	Tab1
Tmem144.3	1.92804e-07	-0.573724	0.00457756	Pericytes	Tmem144
Pkig.2	1.96107e-07	0.389616	0.00465598	Pericytes	Pkig
Kctd4.3	2.02602e-07	-0.341172	0.00481019	Pericytes	Kctd4
Btd.3	2.0528e-07	0.941288	0.00487375	Pericytes	Btd
Klhdc8b.1	2.08038e-07	0.544175	0.00493923	Pericytes	Klhdc8b
Plcb1.5	2.08945e-07	-0.836899	0.00496078	Pericytes	Plcb1
Gclm	2.12185e-07	-0.307362	0.00503769	Pericytes	Gclm
Myd88.1	2.13386e-07	0.618596	0.00506621	Pericytes	Myd88
Cdh19.4	2.13397e-07	-0.42958	0.00506648	Pericytes	Cdh19
Nras.2	2.13523e-07	-0.424515	0.00506947	Pericytes	Nras
Lurap1l	2.14204e-07	0.473666	0.00508562	Pericytes	Lurap1l
Axin2.1	2.17162e-07	0.513099	0.00515586	Pericytes	Axin2
Gpr62.4	2.24197e-07	-0.704552	0.00532288	Pericytes	Gpr62
Cemip	2.26283e-07	0.575222	0.00537241	Pericytes	Cemip
Pkd1.1	2.32904e-07	0.650418	0.00552962	Pericytes	Pkd1
Tln1.1	2.37222e-07	0.7468	0.00563212	Pericytes	Tln1
Tnik.5	2.41213e-07	-0.465092	0.00572688	Pericytes	Tnik
Evc.1	2.44595e-07	0.548235	0.00580717	Pericytes	Evc
B3galt5.4	2.46227e-07	-0.460187	0.00584591	Pericytes	B3galt5
Pdgfrl.1	2.58072e-07	0.665012	0.00612714	Pericytes	Pdgfrl
Gm42644.2	2.60096e-07	-0.26202	0.00617519	Pericytes	Gm42644
Abhd12.2	2.60765e-07	-0.543835	0.00619108	Pericytes	Abhd12
Gpd2.1	2.60829e-07	-0.922354	0.00619261	Pericytes	Gpd2
Fads1.4	2.63861e-07	-0.548496	0.00626459	Pericytes	Fads1
Dhcr7.2	2.64931e-07	-0.424463	0.00628999	Pericytes	Dhcr7
Srgap3.4	2.72166e-07	-0.399748	0.00646176	Pericytes	Srgap3
Zfp467	2.74264e-07	0.548823	0.00651158	Pericytes	Zfp467
Igfbp4.2	2.7499e-07	0.925341	0.00652882	Pericytes	Igfbp4
Hmgcs1.2	2.76074e-07	-0.459389	0.00655455	Pericytes	Hmgcs1
Acta2	2.87564e-07	2.64025	0.00682734	Pericytes	Acta2
Ndst1	2.88113e-07	-0.514763	0.00684037	Pericytes	Ndst1
Dbnl	2.89804e-07	-0.435937	0.00688053	Pericytes	Dbnl
Luc7l3.2	3.01597e-07	-0.426782	0.00716051	Pericytes	Luc7l3
Ralb.1	3.03631e-07	0.4747	0.00720882	Pericytes	Ralb
Ptger3	3.0475e-07	0.26584	0.00723537	Pericytes	Ptger3
Slc20a2.4	3.15143e-07	-0.567597	0.00748213	Pericytes	Slc20a2
Lamtor1	3.30268e-07	-0.308786	0.00784122	Pericytes	Lamtor1
Tor4a.1	3.31041e-07	0.41849	0.00785958	Pericytes	Tor4a
Sfrp2	3.35474e-07	0.313235	0.00796481	Pericytes	Sfrp2
Epha2.2	3.36954e-07	0.393986	0.00799997	Pericytes	Epha2
Pcmtd1.1	3.3767e-07	-0.364421	0.00801695	Pericytes	Pcmtd1
Aldh6a1.2	3.38881e-07	-0.46721	0.00804572	Pericytes	Aldh6a1
Chp2	3.44703e-07	0.289392	0.00818393	Pericytes	Chp2
Cdc42ep2.5	3.47542e-07	-0.614721	0.00825134	Pericytes	Cdc42ep2
Arl8b.2	3.48956e-07	-0.424708	0.00828491	Pericytes	Arl8b
Cox8a.3	3.49264e-07	0.405455	0.00829223	Pericytes	Cox8a
Steap4	3.54177e-07	0.453994	0.00840886	Pericytes	Steap4
Atp7a.1	3.69485e-07	0.767334	0.00877232	Pericytes	Atp7a
Cerk.4	3.72502e-07	-0.454008	0.00884393	Pericytes	Cerk
Ndufa3	3.75726e-07	-0.282094	0.0089205	Pericytes	Ndufa3
Cdip1.3	3.76844e-07	-0.272206	0.00894703	Pericytes	Cdip1
Clu.5	3.82273e-07	-2.86029	0.00907592	Pericytes	Clu
Tmtc2.1	3.83894e-07	-0.328117	0.00911441	Pericytes	Tmtc2
Rab31.3	3.85752e-07	-0.569787	0.00915852	Pericytes	Rab31
Ctnnal1.2	3.96657e-07	-0.308865	0.00941742	Pericytes	Ctnnal1
Aldoc.3	4.06554e-07	-2.69307	0.00965241	Pericytes	Aldoc
Nebl.3	4.08555e-07	-0.837645	0.00969992	Pericytes	Nebl
Col5a2	4.22741e-07	0.308998	0.0100367	Pericytes	Col5a2
Tmbim6.3	4.2911e-07	-0.460904	0.0101879	Pericytes	Tmbim6
Pigs.3	4.30838e-07	-0.46535	0.0102289	Pericytes	Pigs
Rnf20.1	4.54317e-07	-0.437182	0.0107864	Pericytes	Rnf20
Cgnl1.4	4.58156e-07	0.281903	0.0108775	Pericytes	Cgnl1
Snx32.2	4.79308e-07	-0.548196	0.0113797	Pericytes	Snx32
Snx30.3	4.87235e-07	-0.428773	0.0115679	Pericytes	Snx30
Pfn1.1	4.9274e-07	0.417909	0.0116986	Pericytes	Pfn1
Rab33b.3	5.00381e-07	-0.372051	0.01188	Pericytes	Rab33b
2610307P16Rik.1	5.09601e-07	0.340225	0.012099	Pericytes	2610307P16Rik
Igf2r	5.4115e-07	0.435318	0.012848	Pericytes	Igf2r
Wrap53.3	5.46183e-07	-0.495056	0.0129675	Pericytes	Wrap53
Xrcc3.3	5.46183e-07	-0.531573	0.0129675	Pericytes	Xrcc3
Itpk1.3	5.47494e-07	-0.423165	0.0129986	Pericytes	Itpk1
1700066M21Rik.4	5.73204e-07	-0.324606	0.013609	Pericytes	1700066M21Rik
Fam107a.3	5.7774e-07	-0.87887	0.0137167	Pericytes	Fam107a
Ddah1.3	5.78425e-07	-0.836649	0.013733	Pericytes	Ddah1
AI413582.2	5.83411e-07	-0.314554	0.0138513	Pericytes	AI413582
Dock4.3	5.8435e-07	-0.291979	0.0138736	Pericytes	Dock4
Washc2.1	5.91372e-07	-0.375194	0.0140404	Pericytes	Washc2
Lims2.4	6.04078e-07	-0.665663	0.014342	Pericytes	Lims2
Chmp7.3	6.14191e-07	-0.369848	0.0145821	Pericytes	Chmp7
Cuta	6.15187e-07	-0.282996	0.0146058	Pericytes	Cuta
Cyp1b1.1	6.45176e-07	0.79238	0.0153178	Pericytes	Cyp1b1
Hebp1.3	6.45891e-07	-0.305449	0.0153347	Pericytes	Hebp1
Zfp488.4	6.53717e-07	-0.515366	0.0155205	Pericytes	Zfp488
Scamp1	6.66248e-07	-0.379198	0.0158181	Pericytes	Scamp1
Slc25a27.3	6.72976e-07	-0.309264	0.0159778	Pericytes	Slc25a27
Cln3.2	6.81921e-07	-0.51125	0.0161902	Pericytes	Cln3
Qpct.5	6.97698e-07	-0.386201	0.0165648	Pericytes	Qpct
Sulf2.5	6.99822e-07	-0.611673	0.0166152	Pericytes	Sulf2
Slc15a4.3	7.02698e-07	-0.507872	0.0166835	Pericytes	Slc15a4
Mkl1	7.2709e-07	0.390405	0.0172626	Pericytes	Mkl1
Epdr1.2	7.29461e-07	-0.474371	0.0173189	Pericytes	Epdr1
Gpx1.3	7.29817e-07	0.315062	0.0173273	Pericytes	Gpx1
Nfe2l3.4	7.35449e-07	-0.42748	0.017461	Pericytes	Nfe2l3
Dusp10.3	7.42764e-07	-0.37526	0.0176347	Pericytes	Dusp10
Smdt1	7.48156e-07	-0.361474	0.0177627	Pericytes	Smdt1
Diaph2	7.5536e-07	0.319764	0.0179338	Pericytes	Diaph2
Stxbp2.3	7.60626e-07	-0.469039	0.0180588	Pericytes	Stxbp2
Insc.4	7.6924e-07	-0.499901	0.0182633	Pericytes	Insc
Acbd4.1	7.72897e-07	0.571317	0.0183501	Pericytes	Acbd4
Sgip1.4	7.76527e-07	0.383262	0.0184363	Pericytes	Sgip1
Trip6.1	8.07432e-07	0.674566	0.0191701	Pericytes	Trip6
Spsb2	8.17483e-07	0.396346	0.0194087	Pericytes	Spsb2
Ppp1r12c	8.47212e-07	0.587336	0.0201145	Pericytes	Ppp1r12c
Prickle1.3	8.5463e-07	-0.541909	0.0202906	Pericytes	Prickle1
Orai3.1	8.72372e-07	0.723971	0.0207119	Pericytes	Orai3
Gpr20	8.75912e-07	0.69289	0.0207959	Pericytes	Gpr20
Chka.1	8.76128e-07	-0.403257	0.020801	Pericytes	Chka
Ptprz1.5	8.90229e-07	-2.02945	0.0211358	Pericytes	Ptprz1
Hook3.1	8.94787e-07	-0.340723	0.021244	Pericytes	Hook3
Nsmf.3	8.9654e-07	-0.582507	0.0212857	Pericytes	Nsmf
Crtc3.1	9.47186e-07	0.552686	0.0224881	Pericytes	Crtc3
Sgk2.4	9.53642e-07	-0.427672	0.0226414	Pericytes	Sgk2
Gm3764.4	9.61195e-07	-0.973845	0.0228207	Pericytes	Gm3764
Rhoc.3	9.78755e-07	0.667183	0.0232376	Pericytes	Rhoc
Stc1	1.00256e-06	0.426799	0.0238028	Pericytes	Stc1
Ccdc149	1.00256e-06	0.318533	0.0238028	Pericytes	Ccdc149
Tgfbr2.3	1.00583e-06	0.505792	0.0238805	Pericytes	Tgfbr2
Abca1.2	1.00621e-06	-0.409922	0.0238895	Pericytes	Abca1
Fkbp9.1	1.04215e-06	0.679476	0.0247426	Pericytes	Fkbp9
Chmp2a.1	1.13245e-06	-0.50113	0.0268867	Pericytes	Chmp2a
Bcan.4	1.13435e-06	-2.03043	0.0269317	Pericytes	Bcan
Tnfaip8l1	1.14674e-06	0.339428	0.0272259	Pericytes	Tnfaip8l1
Gna12.3	1.18236e-06	-0.411139	0.0280716	Pericytes	Gna12
Kcnq3.2	1.22134e-06	-0.26567	0.0289971	Pericytes	Kcnq3
Ehbp1l1.2	1.26321e-06	0.511333	0.0299912	Pericytes	Ehbp1l1
Hip1r.1	1.26693e-06	-0.505192	0.0300795	Pericytes	Hip1r
Rras.2	1.27939e-06	0.37615	0.0303752	Pericytes	Rras
Gca.2	1.27994e-06	-0.278312	0.0303884	Pericytes	Gca
Fam213a.2	1.28636e-06	-0.743319	0.0305407	Pericytes	Fam213a
Echs1.1	1.29262e-06	-0.42736	0.0306895	Pericytes	Echs1
Itpr2.4	1.31682e-06	0.864404	0.0312638	Pericytes	Itpr2
Stxbp3.4	1.31885e-06	-0.356822	0.0313122	Pericytes	Stxbp3
Adh5.2	1.33338e-06	-0.282817	0.0316572	Pericytes	Adh5
Abhd3.3	1.34198e-06	-0.591858	0.0318612	Pericytes	Abhd3
Kcnk3	1.36928e-06	0.257051	0.0325094	Pericytes	Kcnk3
Mdga2.3	1.38417e-06	-0.272097	0.032863	Pericytes	Mdga2
1700063D05Rik.4	1.44379e-06	-0.277333	0.0342786	Pericytes	1700063D05Rik
Nampt.2	1.47223e-06	-0.487215	0.0349536	Pericytes	Nampt
Zcchc24.4	1.51432e-06	-0.53668	0.035953	Pericytes	Zcchc24
Stard3.3	1.55749e-06	-0.411665	0.0369779	Pericytes	Stard3
Rala.1	1.55992e-06	-0.332659	0.0370357	Pericytes	Rala
Kcnn2.4	1.62814e-06	-0.397684	0.0386553	Pericytes	Kcnn2
Nfia.3	1.67602e-06	-0.418815	0.0397921	Pericytes	Nfia
Tspan17.2	1.68395e-06	0.614376	0.0399805	Pericytes	Tspan17
Lrp4.4	1.69088e-06	-0.314679	0.0401449	Pericytes	Lrp4
Faim.1	1.69105e-06	-0.461915	0.040149	Pericytes	Faim
Sun2.1	1.70073e-06	0.79142	0.0403787	Pericytes	Sun2
Kidins220.3	1.72726e-06	-0.288231	0.0410086	Pericytes	Kidins220
Mtmr10.3	1.76006e-06	-0.344803	0.0417874	Pericytes	Mtmr10
Zdhhc1.1	1.80749e-06	0.560614	0.0429135	Pericytes	Zdhhc1
Lhfpl2.2	1.80969e-06	-0.553853	0.0429657	Pericytes	Lhfpl2
Agtrap.2	1.82201e-06	0.420475	0.0432582	Pericytes	Agtrap
Kazn.4	1.82672e-06	-0.536911	0.0433699	Pericytes	Kazn
Dner.3	1.83548e-06	-0.619945	0.043578	Pericytes	Dner
Abhd8.2	1.89535e-06	0.502554	0.0449995	Pericytes	Abhd8
Unc5b.4	1.90048e-06	-0.36512	0.0451211	Pericytes	Unc5b
Pnkd	1.97786e-06	-0.356572	0.0469584	Pericytes	Pnkd
Prdm1.2	1.99235e-06	0.334157	0.0473024	Pericytes	Prdm1
Grm7.2	1.99313e-06	0.675483	0.0473209	Pericytes	Grm7
Adap1.3	2.01919e-06	-0.356254	0.0479396	Pericytes	Adap1
Jam2.5	2.03505e-06	-0.923009	0.0483162	Pericytes	Jam2
Thrsp.3	2.06862e-06	-0.929047	0.0491132	Pericytes	Thrsp
Pithd1.3	2.0751e-06	-0.49592	0.049267	Pericytes	Pithd1
Gstm2.1	2.09503e-06	0.30863	0.0497403	Pericytes	Gstm2
Dmrta2os	1.09452e-61	0.612078	2.59861e-57	RGL	Dmrta2os
Tfap2c	7.28153e-45	0.306869	1.72878e-40	RGL	Tfap2c
Tnc.1	5.21897e-44	1.41563	1.23909e-39	RGL	Tnc
Crybb3	3.62001e-41	0.656506	8.59463e-37	RGL	Crybb3
Frzb.1	4.98676e-40	1.92146	1.18396e-35	RGL	Frzb
1500015O10Rik	1.06716e-39	1.34301	2.53364e-35	RGL	1500015O10Rik
A330093E20Rik	3.10213e-35	0.458818	7.36508e-31	RGL	A330093E20Rik
Thbs4.2	3.3696e-35	1.30196	8.00011e-31	RGL	Thbs4
Tspan18	2.76508e-34	1.3761	6.56485e-30	RGL	Tspan18
1500009C09Rik	3.14993e-31	1.23608	7.47856e-27	RGL	1500009C09Rik
E330013P04Rik.1	1.99014e-29	0.751355	4.72499e-25	RGL	E330013P04Rik
Gm14662	4.76103e-27	0.300172	1.13036e-22	RGL	Gm14662
2010204K13Rik	1.12353e-25	0.386737	2.66749e-21	RGL	2010204K13Rik
Entpd2.3	1.9163e-23	2.14302	4.54967e-19	RGL	Entpd2
Hopx.1	5.19611e-23	0.917489	1.23366e-18	RGL	Hopx
Cfap69	1.20097e-22	0.277253	2.85135e-18	RGL	Cfap69
Tekt5	1.6899e-20	0.488215	4.01217e-16	RGL	Tekt5
Fbln5	5.16664e-20	1.37129	1.22666e-15	RGL	Fbln5
Cfap74	1.71844e-19	0.299209	4.07992e-15	RGL	Cfap74
Fras1	4.41505e-19	0.432673	1.04822e-14	RGL	Fras1
Id4.1	5.18933e-19	0.621091	1.23205e-14	RGL	Id4
Islr.2	1.79717e-18	1.41566	4.26683e-14	RGL	Islr
Naaa.3	5.07063e-18	1.7034	1.20387e-13	RGL	Naaa
Rfx4.3	1.93129e-17	1.31714	4.58528e-13	RGL	Rfx4
Dkk3.4	2.00722e-17	1.61561	4.76555e-13	RGL	Dkk3
Robo2	3.35988e-17	0.80716	7.97703e-13	RGL	Robo2
Jakmip1	3.62503e-17	0.820866	8.60654e-13	RGL	Jakmip1
St6galnac5.4	1.06721e-16	1.43806	2.53378e-12	RGL	St6galnac5
Catsperg1	1.63047e-16	0.303664	3.87106e-12	RGL	Catsperg1
Glb1l2	1.80216e-16	0.557561	4.27868e-12	RGL	Glb1l2
Samd5	1.19947e-15	0.688455	2.84777e-11	RGL	Samd5
C030018K13Rik.1	1.43496e-15	0.445357	3.40687e-11	RGL	C030018K13Rik
Fabp7.5	2.5848e-15	2.28375	6.13683e-11	RGL	Fabp7
Echdc2.1	3.87518e-15	0.902179	9.20046e-11	RGL	Echdc2
Slc14a1.4	6.59e-15	1.90822	1.5646e-10	RGL	Slc14a1
Gas1.1	8.47737e-15	1.10087	2.0127e-10	RGL	Gas1
Bmper	9.38987e-15	0.692345	2.22934e-10	RGL	Bmper
Cdh4	1.03126e-14	0.850652	2.44841e-10	RGL	Cdh4
Ass1.2	3.6779e-14	0.614123	8.73207e-10	RGL	Ass1
Gabrb1.4	3.7416e-14	1.32157	8.8833e-10	RGL	Gabrb1
Mlc1.5	4.12679e-14	2.43273	9.79782e-10	RGL	Mlc1
Cntnap2.1	5.75432e-14	0.956755	1.36619e-09	RGL	Cntnap2
Nek6.3	6.1923e-14	1.10603	1.47018e-09	RGL	Nek6
Ccdc190.1	9.00305e-14	0.394148	2.13751e-09	RGL	Ccdc190
Cotl1.1	2.18694e-13	0.748341	5.19222e-09	RGL	Cotl1
Cpxm1	2.30501e-13	1.06627	5.47255e-09	RGL	Cpxm1
Col23a1	3.0138e-13	0.368861	7.15536e-09	RGL	Col23a1
Gm13111.2	3.23197e-13	0.825586	7.67334e-09	RGL	Gm13111
Mfsd9	4.15063e-13	0.42624	9.85442e-09	RGL	Mfsd9
Celrr	6.70417e-13	0.484415	1.5917e-08	RGL	Celrr
Dagla.3	7.7902e-13	0.620279	1.84955e-08	RGL	Dagla
Pawr	1.2774e-12	0.643054	3.03281e-08	RGL	Pawr
Sfrp1	1.64228e-12	0.575107	3.89909e-08	RGL	Sfrp1
Spag1	2.5709e-12	0.654647	6.10384e-08	RGL	Spag1
Csmd1.1	2.79031e-12	0.427268	6.62476e-08	RGL	Csmd1
E130114P18Rik.4	3.10466e-12	0.601804	7.37109e-08	RGL	E130114P18Rik
Cacng5	3.18464e-12	0.966089	7.56096e-08	RGL	Cacng5
1700019D03Rik	3.28211e-12	1.16357	7.79239e-08	RGL	1700019D03Rik
Clstn2	3.67751e-12	0.599753	8.73113e-08	RGL	Clstn2
Slc8b1.1	3.93675e-12	0.983369	9.34663e-08	RGL	Slc8b1
4930429H19Rik	3.95125e-12	0.387325	9.38106e-08	RGL	4930429H19Rik
Susd1	4.24494e-12	0.389219	1.00783e-07	RGL	Susd1
Rorc	4.24494e-12	0.294078	1.00783e-07	RGL	Rorc
Fam47e	4.56001e-12	0.255481	1.08264e-07	RGL	Fam47e
4933407L21Rik	4.89796e-12	0.466667	1.16287e-07	RGL	4933407L21Rik
Ascl1.1	9.14676e-12	0.681714	2.17162e-07	RGL	Ascl1
Nwd1.4	1.09412e-11	1.53552	2.59765e-07	RGL	Nwd1
Proca1	1.10655e-11	0.658287	2.62717e-07	RGL	Proca1
Garem1.1	1.35744e-11	0.84837	3.22283e-07	RGL	Garem1
Lix1.4	1.66845e-11	0.909496	3.96123e-07	RGL	Lix1
Dmrta2	1.93641e-11	0.255209	4.59743e-07	RGL	Dmrta2
Sox6.4	2.641e-11	1.05397	6.27026e-07	RGL	Sox6
Atp1b1.4	2.85395e-11	0.937762	6.77585e-07	RGL	Atp1b1
Shroom3	3.4044e-11	0.369958	8.08274e-07	RGL	Shroom3
Mro.2	4.36744e-11	0.446574	1.03692e-06	RGL	Mro
Tiam2.1	4.41835e-11	0.49911	1.04901e-06	RGL	Tiam2
Lfng	8.60603e-11	0.625896	2.04324e-06	RGL	Lfng
Emx2os.2	8.86438e-11	0.74173	2.10458e-06	RGL	Emx2os
Itih3.3	9.41854e-11	1.42363	2.23615e-06	RGL	Itih3
Dio2.4	9.59162e-11	0.4004	2.27724e-06	RGL	Dio2
Gm37409	1.00042e-10	0.693067	2.3752e-06	RGL	Gm37409
Mroh7.2	1.18294e-10	0.61777	2.80853e-06	RGL	Mroh7
6330403K07Rik.5	1.34093e-10	0.894216	3.18364e-06	RGL	6330403K07Rik
Gpld1.4	1.45546e-10	1.45088	3.45556e-06	RGL	Gpld1
Fndc4.4	1.73895e-10	0.811449	4.12863e-06	RGL	Fndc4
Tmem47.3	1.77918e-10	1.32138	4.22413e-06	RGL	Tmem47
Dbx2.4	2.32311e-10	1.36792	5.51552e-06	RGL	Dbx2
Ppil6.1	2.35556e-10	0.543701	5.59258e-06	RGL	Ppil6
Gm16041	2.55882e-10	0.413614	6.07515e-06	RGL	Gm16041
Ttyh3.5	2.56173e-10	1.16256	6.08206e-06	RGL	Ttyh3
Gm6145.4	3.15742e-10	0.597496	7.49634e-06	RGL	Gm6145
AW047730.4	4.32824e-10	0.706668	1.02761e-05	RGL	AW047730
Idua.1	4.4161e-10	0.36778	1.04847e-05	RGL	Idua
B230307C23Rik	4.42655e-10	0.261853	1.05095e-05	RGL	B230307C23Rik
Rgs20.2	4.72216e-10	0.748537	1.12113e-05	RGL	Rgs20
Ddah1.4	6.48859e-10	1.41878	1.54052e-05	RGL	Ddah1
Notch2.5	6.80826e-10	1.12029	1.61642e-05	RGL	Notch2
Ddo	8.38839e-10	0.706787	1.99157e-05	RGL	Ddo
Igdcc4.4	9.91684e-10	1.01986	2.35446e-05	RGL	Igdcc4
Emx2	1.01145e-09	0.404468	2.40138e-05	RGL	Emx2
Hes5.3	1.11741e-09	0.912822	2.65294e-05	RGL	Hes5
Sox9.4	1.1281e-09	1.21785	2.67834e-05	RGL	Sox9
Fkbp10.3	1.25463e-09	1.10378	2.97874e-05	RGL	Fkbp10
Sox5.5	1.25716e-09	0.827944	2.98475e-05	RGL	Sox5
P2rx6	1.31505e-09	0.585602	3.1222e-05	RGL	P2rx6
Bcl2.1	1.31826e-09	1.21875	3.12982e-05	RGL	Bcl2
Gabra4.2	1.40193e-09	0.801614	3.32846e-05	RGL	Gabra4
Fgfr3.3	1.55528e-09	0.952451	3.69255e-05	RGL	Fgfr3
Rhbdd1	1.62198e-09	0.859106	3.85089e-05	RGL	Rhbdd1
Mmd2.6	1.81385e-09	1.83019	4.30645e-05	RGL	Mmd2
Fam167a	1.93851e-09	0.446884	4.60241e-05	RGL	Fam167a
Tex9	2.20036e-09	0.302811	5.2241e-05	RGL	Tex9
Gpr19.4	2.6712e-09	1.39492	6.34197e-05	RGL	Gpr19
Tmem100.3	3.19274e-09	0.849208	7.5802e-05	RGL	Tmem100
Nkain4.5	3.95259e-09	1.32479	9.38423e-05	RGL	Nkain4
Ptprz1.6	4.30243e-09	2.00963	0.000102148	RGL	Ptprz1
Pim2.1	4.58227e-09	0.73555	0.000108792	RGL	Pim2
Sirpa.4	4.96395e-09	0.992641	0.000117854	RGL	Sirpa
Thrsp.4	5.1446e-09	1.79183	0.000122143	RGL	Thrsp
Acsbg1.4	5.52326e-09	1.48993	0.000131133	RGL	Acsbg1
Arhgef26.1	5.73751e-09	0.369425	0.00013622	RGL	Arhgef26
Grk3.5	6.25155e-09	1.11736	0.000148424	RGL	Grk3
Sdc4.3	6.64488e-09	0.859487	0.000157763	RGL	Sdc4
Ntsr2.4	6.73105e-09	1.25632	0.000159809	RGL	Ntsr2
Fam107a.4	6.98015e-09	0.781517	0.000165723	RGL	Fam107a
Rlbp1.4	7.29035e-09	0.925295	0.000173088	RGL	Rlbp1
Ntrk2.5	8.01305e-09	1.62555	0.000190246	RGL	Ntrk2
Fat3.1	8.45934e-09	0.453426	0.000200842	RGL	Fat3
Mpp3	9.05233e-09	0.624956	0.00021492	RGL	Mpp3
Gm3764.5	9.12907e-09	0.947485	0.000216742	RGL	Gm3764
Vstm2a.1	1.09148e-08	0.542299	0.00025914	RGL	Vstm2a
Rfx2	1.11057e-08	0.544844	0.000263671	RGL	Rfx2
Arhgap4	1.14739e-08	0.430673	0.000272413	RGL	Arhgap4
Lgi1.3	1.17211e-08	0.255742	0.000278283	RGL	Lgi1
Gm33366	1.31566e-08	0.489705	0.000312363	RGL	Gm33366
Spag8	1.33233e-08	0.663947	0.000316322	RGL	Spag8
Slc35f1.1	1.36372e-08	0.625942	0.000323774	RGL	Slc35f1
Gpm6a.6	1.70785e-08	1.66576	0.000405478	RGL	Gpm6a
Ntm.3	1.82345e-08	0.671455	0.000432923	RGL	Ntm
Hivep3.5	1.88644e-08	0.960545	0.000447878	RGL	Hivep3
Nckap5.1	1.9089e-08	0.268077	0.00045321	RGL	Nckap5
Pla2g7.4	2.15128e-08	1.09024	0.000510758	RGL	Pla2g7
Tmem59l.3	2.29305e-08	0.30459	0.000544415	RGL	Tmem59l
Cyp4v3.1	2.57418e-08	0.788585	0.000611161	RGL	Cyp4v3
Adcy2.1	2.63908e-08	0.957903	0.000626571	RGL	Adcy2
Garem2.1	2.80172e-08	0.376854	0.000665184	RGL	Garem2
Pdgfd.2	3.03707e-08	0.339689	0.000721062	RGL	Pdgfd
Mgll.2	3.12895e-08	1.1942	0.000742875	RGL	Mgll
Pdlim4.4	3.19222e-08	1.005	0.000757898	RGL	Pdlim4
Ephb3.1	3.48851e-08	0.808329	0.000828242	RGL	Ephb3
Gdf10.1	3.96646e-08	0.646397	0.000941716	RGL	Gdf10
Fgd4.4	4.21686e-08	0.672835	0.00100117	RGL	Fgd4
Caskin1.3	4.6472e-08	0.769605	0.00110334	RGL	Caskin1
Fads2.4	4.68593e-08	0.94574	0.00111253	RGL	Fads2
Tmem132b.1	4.89438e-08	0.839753	0.00116202	RGL	Tmem132b
Epdr1.3	5.28513e-08	1.28254	0.0012548	RGL	Epdr1
Kcnip1.1	5.40313e-08	0.831004	0.00128281	RGL	Kcnip1
Tspan33	5.40313e-08	0.758853	0.00128281	RGL	Tspan33
Cspg5.5	5.81799e-08	0.992035	0.00138131	RGL	Cspg5
Trim17	5.91713e-08	0.55339	0.00140485	RGL	Trim17
Zcchc18.6	6.1417e-08	1.35828	0.00145816	RGL	Zcchc18
Crb1	6.47838e-08	0.604319	0.0015381	RGL	Crb1
Sfxn5.4	6.78254e-08	1.2484	0.00161031	RGL	Sfxn5
Trim9.4	6.81519e-08	1.0086	0.00161806	RGL	Trim9
Zbtb18.3	7.04913e-08	0.419761	0.0016736	RGL	Zbtb18
Slc7a4	7.75966e-08	0.463641	0.0018423	RGL	Slc7a4
Pygb.3	8.46872e-08	1.37591	0.00201064	RGL	Pygb
Adcyap1r1.4	9.0857e-08	1.6429	0.00215713	RGL	Adcyap1r1
Ramp1.5	1.08156e-07	1.40399	0.00256783	RGL	Ramp1
A230050P20Rik.2	1.16409e-07	0.677138	0.00276377	RGL	A230050P20Rik
Lamb3	1.18172e-07	0.379162	0.00280565	RGL	Lamb3
Pkp2	1.18172e-07	0.36106	0.00280565	RGL	Pkp2
Ift88os	1.18172e-07	0.36019	0.00280565	RGL	Ift88os
1700026J14Rik	1.18172e-07	0.305682	0.00280565	RGL	1700026J14Rik
Gria2.6	1.24769e-07	1.0185	0.00296227	RGL	Gria2
9430041J12Rik.1	1.30121e-07	0.444673	0.00308933	RGL	9430041J12Rik
Gm12216	1.40404e-07	0.347318	0.00333346	RGL	Gm12216
Gem.1	1.4895e-07	0.531427	0.00353636	RGL	Gem
Tiparp.3	1.57846e-07	1.16013	0.00374757	RGL	Tiparp
S100a10.2	1.62476e-07	0.595966	0.00385751	RGL	S100a10
Gpr37l1.5	1.80324e-07	1.05078	0.00428125	RGL	Gpr37l1
Trak1.3	1.80463e-07	0.751477	0.00428454	RGL	Trak1
Slc22a4.1	1.98409e-07	0.929626	0.00471063	RGL	Slc22a4
Gfap.4	2.06315e-07	0.922091	0.00489833	RGL	Gfap
Aldoc.4	2.11683e-07	1.59663	0.00502578	RGL	Aldoc
Slc46a1.2	2.18122e-07	1.02953	0.00517866	RGL	Slc46a1
2610037D02Rik	2.23522e-07	0.274039	0.00530686	RGL	2610037D02Rik
Mpp6.1	2.28943e-07	0.492724	0.00543557	RGL	Mpp6
Ttll3.2	2.41991e-07	0.418637	0.00574534	RGL	Ttll3
Gm37079	2.42907e-07	0.376795	0.0057671	RGL	Gm37079
Prex2.4	2.58129e-07	1.32431	0.0061285	RGL	Prex2
Dab1.4	2.61558e-07	0.527508	0.00620992	RGL	Dab1
Scg3.4	2.66339e-07	1.43507	0.00632342	RGL	Scg3
Gli3.1	2.84731e-07	0.49836	0.00676009	RGL	Gli3
Slc13a5.2	2.89779e-07	0.502362	0.00687994	RGL	Slc13a5
Acsl6.4	2.92141e-07	0.911847	0.006936	RGL	Acsl6
St8sia2.1	2.95677e-07	0.589273	0.00701996	RGL	St8sia2
Ptx3.1	3.37988e-07	0.260661	0.00802451	RGL	Ptx3
Fezf2.2	3.60404e-07	0.708271	0.0085567	RGL	Fezf2
Mt3.4	3.70854e-07	1.14441	0.0088048	RGL	Mt3
Peli2.2	3.98381e-07	0.609654	0.00945835	RGL	Peli2
Adgrv1.4	4.13558e-07	1.03008	0.00981869	RGL	Adgrv1
Slc7a10.4	4.16727e-07	0.460726	0.00989393	RGL	Slc7a10
Ndn.2	4.34356e-07	1.18135	0.0103125	RGL	Ndn
D11Wsu47e	4.55091e-07	0.641893	0.0108048	RGL	D11Wsu47e
Gm42972	4.73954e-07	0.482056	0.0112526	RGL	Gm42972
Mr1.1	4.79146e-07	0.616741	0.0113759	RGL	Mr1
Slc13a3.4	4.84286e-07	1.06905	0.0114979	RGL	Slc13a3
Tubb2b.5	4.86416e-07	1.08813	0.0115485	RGL	Tubb2b
Gja1.2	6.28744e-07	0.532707	0.0149276	RGL	Gja1
Adgrb3.1	6.46415e-07	0.564127	0.0153472	RGL	Adgrb3
Pnpla7.3	6.61173e-07	1.15004	0.0156976	RGL	Pnpla7
Nrcam.5	6.93934e-07	0.932477	0.0164754	RGL	Nrcam
Fbln2.2	7.5148e-07	0.604935	0.0178416	RGL	Fbln2
Tap2.1	7.86243e-07	0.579429	0.018667	RGL	Tap2
Cachd1	8.13677e-07	0.919149	0.0193183	RGL	Cachd1
Fbrsl1.3	8.13677e-07	0.758206	0.0193183	RGL	Fbrsl1
Gm11681	8.68836e-07	0.583112	0.0206279	RGL	Gm11681
Mapkapk3.1	8.68836e-07	0.542593	0.0206279	RGL	Mapkapk3
Kcnk7	9.02609e-07	0.31952	0.0214297	RGL	Kcnk7
Gsap.5	9.14032e-07	0.968545	0.0217009	RGL	Gsap
Slc1a3.3	9.14444e-07	2.02137	0.0217107	RGL	Slc1a3
Slc38a1.4	9.44352e-07	1.22356	0.0224208	RGL	Slc38a1
A930017M01Rik	9.73986e-07	0.344752	0.0231244	RGL	A930017M01Rik
Adam23.1	1.03766e-06	0.790937	0.0246362	RGL	Adam23
BC002059	1.15165e-06	0.825945	0.0273425	RGL	BC002059
Dpy19l3.3	1.15503e-06	0.933072	0.0274227	RGL	Dpy19l3
Pde9a.1	1.57719e-06	0.556583	0.0374457	RGL	Pde9a
Pou2f1.4	1.71798e-06	1.01599	0.0407884	RGL	Pou2f1
Ttyh1.4	1.76283e-06	1.26623	0.0418531	RGL	Ttyh1
Tspan7.4	1.89931e-06	2.10572	0.0450933	RGL	Tspan7
Tmem138	1.98872e-06	0.53106	0.0472162	RGL	Tmem138
Mdfic	2.09893e-06	0.351482	0.0498329	RGL	Mdfic
