## Supplementary Table 6 for "Impaired adult hippocampal neurogenesis in Alzheimer’s disease is mediated by microRNA-132 deficiency and can be restored by microRNA-132 replacement" (part 1 of 3)

### Sheet: RGL_miR132 vs Ctr
	p_val	avg_logFC	pct.1	pct.2	p_val_adj
Fbln5	0.0210705701343787	-2.00403037265842	0	1	1
Mblac2	0.185876732365876	-1.98004248769788	0	0.5	1
Sesn3	0.0294010481903397	-1.88435262778022	0.5	1	1
Bptf	0.124094658828252	-1.82205570399912	0.25	0.75	1
Ndp	0.453254704753736	-1.71037706558482	0	0.25	1
Fos	0.868661062991067	-1.68277431021042	0.5	0.25	1
Yipf3	0.185876732365876	-1.65160972095657	0	0.5	1
Tnik	0.300522311495472	-1.63088048745598	0.5	0.75	1
Jun	0.408351969325938	-1.6226283430193	0.25	0.5	1
Wbp1	0.408351969325938	-1.61066903181696	0.25	0.5	1
Bcan	0.0545144786438286	-1.60852955078695	0.25	1	1
Orai3	0.185876732365876	-1.60237658137507	0	0.5	1
Exoc6b	0.185876732365876	-1.56353107624333	0	0.5	1
Macf1	0.885714285714286	-1.55693477735499	1	0.75	1
Mical2	0.21860373720806	-1.55239901552527	0.25	0.75	1
2810459M11Rik	0.0689184442895021	-1.54825109741844	0	0.75	1
Sgce	0.185876732365876	-1.53407093417809	0	0.5	1
Hdac4	0.408351969325938	-1.52507018295308	0.25	0.5	1
Cd320	0.0689184442895021	-1.50595507321411	0	0.75	1
Slc20a2	0.183150203156622	-1.49943212149346	0.5	0.75	1
Slc1a4	0.21860373720806	-1.48807283476735	0.25	0.75	1
Paqr6	0.0689184442895021	-1.484146172011	0	0.75	1
Ubr5	0.0689184442895021	-1.48403620709164	0	0.75	1
Gcsh	0.453254704753736	-1.48007948074216	0	0.25	1
Egr1	0.868661062991067	-1.47678896448846	0.5	0.25	1
Ciao1	0.0689184442895021	-1.47115779774253	0	0.75	1
Slc38a3	0.408351969325938	-1.4668065007072	0.25	0.5	1
Bcr	0.185876732365876	-1.45163100961663	0	0.5	1
Slc25a12	0.0689184442895021	-1.44611685306283	0	0.75	1
Usb1	0.185876732365876	-1.44163629089095	0	0.5	1
Abhd2	0.619839118685419	-1.43734040358468	0.25	0.5	1
Junb	0.453254704753736	-1.41335493386469	0	0.25	1
Ifitm3	0.124094658828252	-1.40776516393894	0.25	0.75	1
Gas1	0.245383458473363	-1.40367497879218	0.75	0.75	1
Exosc7	0.408351969325938	-1.40300438012219	0.25	0.5	1
Fam20a	0.103753677520986	-1.40298960172378	0.25	1	1
Ik	0.21860373720806	-1.39487622173818	0.25	0.75	1
Zer1	0.408351969325938	-1.38694516514881	0.25	0.5	1
Ppp2r5c	0.185876732365876	-1.38337576906298	0	0.5	1
Rac1	0.183150203156622	-1.38314617791299	0.5	0.75	1
Cd82	0.0545144786438286	-1.38227091074128	0.25	1	1
Tk2	0.453254704753736	-1.37476884043131	0	0.25	1
Dhcr24	0.408351969325938	-1.36815831918445	0.25	0.5	1
Plxnb2	0.2	-1.36749672265508	0.75	1	1
Fbxo42	0.453254704753736	-1.36462155814855	0	0.25	1
March6	0.185876732365876	-1.36402877923362	0	0.5	1
Tmcc3	0.0689184442895021	-1.35413687260267	0	0.75	1
Cldn10	0.245383458473363	-1.35376318240477	0.75	0.75	1
Cbfa2t2	0.453254704753736	-1.351790920768	0	0.25	1
Coro7	1	-1.34374324889888	0.25	0.25	1
Aak1	0.185876732365876	-1.34344235882095	0	0.5	1
Sh2d3c	0.453254704753736	-1.33879351608351	0	0.25	1
Kat7	0.185876732365876	-1.33678673260713	0	0.5	1
Inf2	0.0689184442895021	-1.33451415394672	0	0.75	1
Ctsa	0.185876732365876	-1.33281731335256	0	0.5	1
Dock1	0.185876732365876	-1.33191612486477	0	0.5	1
Il6st	0.124094658828252	-1.32784631271706	0.25	0.75	1
Jagn1	0.185876732365876	-1.32004028681097	0	0.5	1
Btg2	0.453254704753736	-1.31528268727836	0	0.25	1
Msn	0.0689184442895021	-1.31481763874179	0	0.75	1
Hdac3	0.183150203156622	-1.31473012822944	0.5	0.75	1
Sh3glb2	0.0265187219594307	-1.312213037917	0.25	1	1
Utp14b	0.183150203156622	-1.30660300529542	0.5	0.75	1
Plbd2	0.0689184442895021	-1.30462869859704	0	0.75	1
Use1	0.185876732365876	-1.30009368216729	0	0.5	1
Phyhipl	0.0571428571428571	-1.29888208060885	0.75	1	1
Ephb3	0.408351969325938	-1.29452889450833	0.25	0.5	1
Slc35b4	0.0265187219594307	-1.29426654836918	0.25	1	1
Zhx3	0.183150203156622	-1.27678623485008	0.5	0.75	1
Lima1	0.124094658828252	-1.27391677280313	0.25	0.75	1
Klhdc8b	0.21860373720806	-1.27045265681523	0.25	0.75	1
Polr2a	0.868661062991067	-1.26886953291354	0.5	0.25	1
Dip2a	0.185876732365876	-1.26183127474677	0	0.5	1
Adamts1	0.453254704753736	-1.25584708669246	0	0.25	1
Utrn	0.21860373720806	-1.25530914236923	0.25	0.75	1
Efhd1	0.185876732365876	-1.25410763481261	0	0.5	1
Adcy2	0.21860373720806	-1.25346669150261	0.25	0.75	1
Cndp2	0.0210705701343787	-1.24887410605196	0	1	1
Gstm5	0.183150203156622	-1.24809898778129	0.5	0.75	1
Smchd1	0.408351969325938	-1.24293702614424	0.25	0.5	1
Rasa1	0.408351969325938	-1.23831509904294	0.25	0.5	1
Il17rc	0.453254704753736	-1.23697277042569	0	0.25	1
Tm9sf3	1	-1.23352466285143	0.5	0.5	1
Lhfp	0.185876732365876	-1.23074160046788	0	0.5	1
Tmem175	0.185876732365876	-1.22555024985972	0	0.5	1
Denr	0.453254704753736	-1.22238238899506	0	0.25	1
Dnajc4	1	-1.22163669869654	0.25	0.25	1
Fam168a	0.124094658828252	-1.22056371038685	0.25	0.75	1
Aqp4	0.38363032713199	-1.21960473536031	0.75	0.75	1
Appbp2	0.453254704753736	-1.21795843203478	0	0.25	1
Eif3a	0.0689184442895021	-1.21773941864656	0	0.75	1
Xab2	0.185876732365876	-1.2149860571976	0	0.5	1
Gab1	0.183150203156622	-1.2116995563195	0.5	0.75	1
Sympk	0.185876732365876	-1.20182835738717	0	0.5	1
Sipa1l3	0.185876732365876	-1.19926398403443	0	0.5	1
Lfng	0.342857142857143	-1.19696405278831	0.75	1	1
Chmp1a	0.453254704753736	-1.19557093983994	0	0.25	1
Lats2	0.185876732365876	-1.19377316087969	0	0.5	1
Jkamp	0.185876732365876	-1.19049604940478	0	0.5	1
Cyr61	0.185876732365876	-1.19008661046859	0	0.5	1
Mccc1	0.185876732365876	-1.18673325927615	0	0.5	1
Slc7a10	0.191266986878869	-1.18587021051952	0.5	1	1
Mdm4	0.245383458473363	-1.18033988921002	0.75	0.75	1
Ap3b1	0.300522311495472	-1.18019319794845	0.5	0.75	1
Eif4b	0.185876732365876	-1.17277413934499	0	0.5	1
Hcfc1	0.453254704753736	-1.17265312810196	0	0.25	1
Gapvd1	0.0689184442895021	-1.17061193154589	0	0.75	1
Nr2f1	0.0545144786438286	-1.16858963224662	0.25	1	1
Coa3	0.453254704753736	-1.16032068568479	0	0.25	1
Gsk3b	0.0689184442895021	-1.15879745660482	0	0.75	1
Rab1b	0.771503409140308	-1.15538245296066	0.75	0.75	1
Chmp7	0.185876732365876	-1.15437490737904	0	0.5	1
Gldc	0.300522311495472	-1.15306117817454	0.5	0.75	1
Sugp2	0.185876732365876	-1.15141972479752	0	0.5	1
Pcdhgb1	0.453254704753736	-1.15067128190006	0	0.25	1
Psme4	1	-1.14710665412434	0.25	0.25	1
Abcf1	0.185876732365876	-1.14525047132677	0	0.5	1
Cbarp	0.185876732365876	-1.14402245418114	0	0.5	1
Slc25a44	0.453254704753736	-1.14371709618422	0	0.25	1
Camk1	0.124094658828252	-1.14360451015551	0.25	0.75	1
Cdc40	0.408351969325938	-1.14222526051105	0.25	0.5	1
Gorasp2	0.21860373720806	-1.14222099791264	0.25	0.75	1
Dmxl2	0.124094658828252	-1.14068322390652	0.25	0.75	1
Zmym5	0.185876732365876	-1.13405423486521	0	0.5	1
Pdhx	0.868661062991067	-1.13265877705346	0.5	0.25	1
Ttc3	0.0210705701343787	-1.13196343524205	0	1	1
Acsl3	0.114285714285714	-1.13176255212677	0.75	1	1
Fam192a	0.124094658828252	-1.13067780715386	0.25	0.75	1
Slc25a1	0.185876732365876	-1.12910998542602	0	0.5	1
Pdhb	0.124094658828252	-1.12318171046873	0.25	0.75	1
Dennd1a	0.183150203156622	-1.1224543992931	0.5	0.75	1
Cryzl1	0.0689184442895021	-1.12221635982629	0	0.75	1
Ascc2	0.0689184442895021	-1.12204257436902	0	0.75	1
Slc48a1	0.0689184442895021	-1.12148053857878	0	0.75	1
Arrdc1	0.453254704753736	-1.1203469524749	0	0.25	1
Dennd6b	0.185876732365876	-1.11888010566079	0	0.5	1
Nfix	0.0689184442895021	-1.11775015057703	0	0.75	1
Ntan1	0.185876732365876	-1.11760691884429	0	0.5	1
Mfsd11	0.21860373720806	-1.11115990068787	0.25	0.75	1
Trappc12	0.453254704753736	-1.11053325397962	0	0.25	1
Zfp532	0.408351969325938	-1.10949927655598	0.25	0.5	1
Mga	0.0689184442895021	-1.10930272144341	0	0.75	1
Dynlt3	0.124094658828252	-1.10869414460322	0.25	0.75	1
Crkl	0.0545144786438286	-1.10792069806807	0.25	1	1
Zfp383	0.124094658828252	-1.1075184624757	0.25	0.75	1
Gm45153	0.453254704753736	-1.10732477162509	0	0.25	1
Slc25a25	0.453254704753736	-1.10632833384057	0	0.25	1
Atp6v0a1	1	-1.1024903256529	0.25	0.25	1
Uvssa	0.21860373720806	-1.10168979395903	0.25	0.75	1
Tbc1d9b	0.453254704753736	-1.1006222914984	0	0.25	1
Kdm5d	0.453254704753736	-1.1006222914984	0	0.25	1
Pnn	0.114285714285714	-1.09698501578668	0.75	1	1
mt-Nd4	0.485714285714286	-1.09687486154471	1	1	1
Brd8	0.185876732365876	-1.09656918208762	0	0.5	1
Nfat5	0.0210705701343787	-1.09555032740381	0	1	1
Hnrnpdl	0.183150203156622	-1.09395880154803	0.5	0.75	1
Kank2	0.453254704753736	-1.09061211774041	0	0.25	1
Atg4b	0.110210182673421	-1.08969344126602	0.5	1	1
Ptdss2	0.183150203156622	-1.08633862297899	0.5	0.75	1
Crlf3	0.185876732365876	-1.08490148246964	0	0.5	1
4833439L19Rik	0.0590718680155165	-1.08196284245376	0.5	1	1
Ptprt	0.0689184442895021	-1.07838153792753	0	0.75	1
Epas1	0.453254704753736	-1.07326885643296	0	0.25	1
Nbl1	0.408351969325938	-1.07282826812853	0.25	0.5	1
Slc43a2	0.453254704753736	-1.07204028320708	0	0.25	1
Eif5	0.0210705701343787	-1.07130837100081	0	1	1
Mier2	0.453254704753736	-1.07028604946241	0	0.25	1
Lrp4	0.183150203156622	-1.06953027795063	0.5	0.75	1
Cops8	0.185876732365876	-1.06790372257836	0	0.5	1
Cd151	0.185876732365876	-1.06719505022534	0	0.5	1
Pum2	0.408351969325938	-1.06681540632039	0.25	0.5	1
Ints6l	0.185876732365876	-1.06527255917653	0	0.5	1
Zfp318	0.453254704753736	-1.06341783398928	0	0.25	1
Itgb5	0.453254704753736	-1.05996595522689	0	0.25	1
Igf1r	0.408351969325938	-1.05976759459188	0.25	0.5	1
Smim15	0.185876732365876	-1.05813788774885	0	0.5	1
Kmt2b	1	-1.05567152941873	0.25	0.25	1
Fam20c	0.453254704753736	-1.05302624432509	0	0.25	1
Fam195b	0.185876732365876	-1.0492684881436	0	0.5	1
Usp4	0.644552170515899	-1.0468223403364	0.5	0.5	1
Smim7	0.408351969325938	-1.04586503127079	0.25	0.5	1
Syne1	0.124094658828252	-1.04544516791062	0.25	0.75	1
Ptch1	0.644552170515899	-1.04485240787569	0.5	0.5	1
Strip1	0.453254704753736	-1.04343706922868	0	0.25	1
Trnau1ap	0.185876732365876	-1.04333031144385	0	0.5	1
Zfp106	0.771503409140308	-1.04226148415174	0.75	0.75	1
Ccdc107	0.124094658828252	-1.04186665028876	0.25	0.75	1
Zfp266	0.619839118685419	-1.03848968234001	0.25	0.5	1
Rsl1d1	0.185876732365876	-1.03579454855175	0	0.5	1
Srbd1	0.185876732365876	-1.03467931646653	0	0.5	1
Fam45a	0.185876732365876	-1.03367744217761	0	0.5	1
Ndufb10	0.0545144786438286	-1.03249801722713	0.25	1	1
Tigd2	0.408351969325938	-1.03098894243426	0.25	0.5	1
Pcbp1	0.0294010481903397	-1.03077541597781	0.5	1	1
Mcoln1	0.300522311495472	-1.03031644848754	0.5	0.75	1
Klhl22	0.453254704753736	-1.02934449270797	0	0.25	1
Zmym6	0.453254704753736	-1.02834397531662	0	0.25	1
Ifnar1	0.0545144786438286	-1.02805987216148	0.25	1	1
Gm973	0.185876732365876	-1.02658541533419	0	0.5	1
Dnmbp	0.185876732365876	-1.02505549753001	0	0.5	1
Cers5	0.185876732365876	-1.02141814125421	0	0.5	1
Omg	0.110210182673421	-1.02096672942825	0.5	1	1
Gp1bb	1	-1.01804284832986	0.25	0.25	1
Cul1	0.185876732365876	-1.01768262374669	0	0.5	1
Zfp287	0.408351969325938	-1.01366098898061	0.25	0.5	1
1110012L19Rik	0.185876732365876	-1.01180343572243	0	0.5	1
Robo1	0.185876732365876	-1.0102076586491	0	0.5	1
Alas1	0.185876732365876	-1.00934753180855	0	0.5	1
Serpine2	0.21860373720806	-1.0076522106187	0.25	0.75	1
Ctdp1	0.453254704753736	-1.00670477808658	0	0.25	1
Khnyn	0.453254704753736	-1.006241346337	0	0.25	1
Asphd2	0.185876732365876	-1.00290322546562	0	0.5	1
Dis3l2	1	-0.999745459067067	0.25	0.25	1
Sirt3	0.453254704753736	-0.999384036864106	0	0.25	1
2004-09-01	0.408351969325938	-0.996341548248338	0.25	0.5	1
Snx19	0.644552170515899	-0.994479506441001	0.5	0.5	1
A230050P20Rik	0.0545144786438286	-0.99251932691158	0.25	1	1
Mcur1	0.185876732365876	-0.99078043048187	0	0.5	1
Ppa1	0.185876732365876	-0.987207232376686	0	0.5	1
Pip4k2a	0.185876732365876	-0.986897266400204	0	0.5	1
mt-Nd5	0.2	-0.986816147392364	1	1	1
Sfxn3	0.453254704753736	-0.986395870219409	0	0.25	1
Pcdh10	0.21860373720806	-0.984890001895095	0.25	0.75	1
Hfe	0.453254704753736	-0.984579785993578	0	0.25	1
Rnf216	0.453254704753736	-0.984579785993578	0	0.25	1
Bri3bp	0.0689184442895021	-0.981298289171969	0	0.75	1
mt-Co1	0.114285714285714	-0.981164714824134	1	1	1
Dopey2	0.185876732365876	-0.980314718095687	0	0.5	1
Hdlbp	1	-0.979650160560845	0.25	0.25	1
Fam89a	0.453254704753736	-0.979363836176297	0	0.25	1
Iars2	0.185876732365876	-0.975738438122281	0	0.5	1
Slc39a12	0.0689184442895021	-0.975607475846071	0	0.75	1
Tsr3	0.185876732365876	-0.975140777620811	0	0.5	1
Cyp20a1	0.185876732365876	-0.97261345774017	0	0.5	1
Emid1	0.0689184442895021	-0.971376558246148	0	0.75	1
Mtg1	0.185876732365876	-0.970221809657681	0	0.5	1
Prdm2	0.453254704753736	-0.969553071751613	0	0.25	1
Prr14	0.0689184442895021	-0.968269679726721	0	0.75	1
Polr3a	0.0689184442895021	-0.967738850141656	0	0.75	1
Zfp574	0.644552170515899	-0.966684695450083	0.5	0.5	1
Trim9	0.309424060364659	-0.966033612512757	0.5	1	1
Gdap1	0.453254704753736	-0.965760844600455	0	0.25	1
Oxa1l	0.453254704753736	-0.965760844600455	0	0.25	1
Ttf2	0.453254704753736	-0.965760844600455	0	0.25	1
Zfp395	0.185876732365876	-0.963115992581908	0	0.5	1
Nenf	0.0689184442895021	-0.962715072168061	0	0.75	1
Phlpp1	0.0265187219594307	-0.96106246528916	0.25	1	1
Add1	0.114285714285714	-0.959402425118505	0.75	1	1
Fam210b	0.185876732365876	-0.957534997379275	0	0.5	1
mt-Rnr2	0.114285714285714	-0.957195265178136	1	1	1
Elovl6	0.453254704753736	-0.956168929979064	0	0.25	1
Tmem201	0.185876732365876	-0.955851323912219	0	0.5	1
Cc2d2a	0.0545144786438286	-0.954344404935724	0.25	1	1
Zfp14	0.185876732365876	-0.951040878353812	0	0.5	1
Tlr3	0.185876732365876	-0.950787704527779	0	0.5	1
Inpp5k	1	-0.950386069496689	0.25	0.25	1
Lars2	0.0571428571428571	-0.949874876262871	1	1	1
Sox13	0.408351969325938	-0.949780470506855	0.25	0.5	1
Mon1b	0.453254704753736	-0.949243237945229	0	0.25	1
Chd7	0.459597386183942	-0.947340164393575	0.5	0.75	1
Ndrg3	0.561363210234124	-0.947252019869712	0.75	0.75	1
Ufl1	0.124094658828252	-0.946881487083833	0.25	0.75	1
Exoc7	0.408351969325938	-0.946219585529753	0.25	0.5	1
Ids	0.0210705701343787	-0.94227079916075	0	1	1
Tnpo1	0.408351969325938	-0.942116956472496	0.25	0.5	1
Tram1l1	0.408351969325938	-0.942061839883269	0.25	0.5	1
D5Ertd579e	0.453254704753736	-0.940868592166521	0	0.25	1
Xpo6	0.538472380986992	-0.939707155008281	0.75	0.25	1
Shisa5	0.124094658828252	-0.938196224510783	0.25	0.75	1
P2ry12	0.453254704753736	-0.938098957250185	0	0.25	1
Psmd4	0.408351969325938	-0.936983956234867	0.25	0.5	1
Npdc1	0.356170327949322	-0.936781036770092	0.25	0.75	1
Nup214	0.185876732365876	-0.936729825780879	0	0.5	1
Adgra1	0.408351969325938	-0.935768676474016	0.25	0.5	1
2003-09-01	0.185876732365876	-0.935515949787229	0	0.5	1
Repin1	0.453254704753736	-0.934893910769598	0	0.25	1
Fam213b	0.453254704753736	-0.933835743541611	0	0.25	1
Kcna2	0.453254704753736	-0.933479195522021	0	0.25	1
Sec24c	0.408351969325938	-0.933017317353071	0.25	0.5	1
Ghitm	0.644552170515899	-0.932741073640687	0.5	0.5	1
Napa	0.882420114075504	-0.932229853389407	0.75	0.5	1
Gcn1l1	0.453254704753736	-0.932084563559932	0	0.25	1
Ndufaf3	0.185876732365876	-0.930612905231766	0	0.5	1
Jakmip1	0.0545144786438286	-0.927958142123913	0.25	1	1
Top2b	0.356170327949322	-0.927920745667125	0.25	0.75	1
Dus3l	0.185876732365876	-0.926958921716042	0	0.5	1
Ccdc51	0.185876732365876	-0.924418554239551	0	0.5	1
Hbp1	0.453254704753736	-0.923905913502787	0	0.25	1
Uimc1	0.453254704753736	-0.9230686709605	0	0.25	1
Pex11g	0.453254704753736	-0.9230686709605	0	0.25	1
Apcdd1	0.453254704753736	-0.922856515305411	0	0.25	1
mt-Cytb	0.114285714285714	-0.922494270595104	1	1	1
Pign	0.21860373720806	-0.921931721041337	0.25	0.75	1
Tnrc6b	0.110210182673421	-0.921147666700674	0.5	1	1
Bbs9	0.408351969325938	-0.919566748641751	0.25	0.5	1
Vstm2a	0.185876732365876	-0.918703476723889	0	0.5	1
Tmem2	0.453254704753736	-0.916752320035707	0	0.25	1
Etv5	0.0689184442895021	-0.916742495311755	0	0.75	1
Prim2	0.453254704753736	-0.915315439909922	0	0.25	1
Ophn1	0.185876732365876	-0.914439796250747	0	0.5	1
Ngrn	0.619839118685419	-0.913679282808557	0.25	0.5	1
Ubac2	0.877782280346235	-0.91354622188063	0.5	0.5	1
Ddx46	0.453254704753736	-0.91074467147859	0	0.25	1
Cep290	0.185876732365876	-0.910029969834264	0	0.5	1
Tor1b	0.185876732365876	-0.909664479534064	0	0.5	1
Ndel1	0.185876732365876	-0.908581852568895	0	0.5	1
Arpc1a	0.185876732365876	-0.90470046122749	0	0.5	1
Hgsnat	0.453254704753736	-0.903745461639932	0	0.25	1
Dnajc11	0.453254704753736	-0.902289756446108	0	0.25	1
Pcmt1	0.0210705701343787	-0.89832934359777	0	1	1
Caskin2	0.185876732365876	-0.897801683054276	0	0.5	1
Trpc4ap	0.21860373720806	-0.896992704122847	0.25	0.75	1
Dscaml1	0.185876732365876	-0.896805490545786	0	0.5	1
Rbbp6	0.0689184442895021	-0.895460842370933	0	0.75	1
Fbxl5	0.408351969325938	-0.895048163547719	0.25	0.5	1
Abr	0.124094658828252	-0.895018020120645	0.25	0.75	1
Fem1b	0.453254704753736	-0.894979273628937	0	0.25	1
Tubb2b	0.2	-0.894480622048716	0.75	1	1
Smim10l1	0.0590718680155165	-0.892517432198181	0.5	1	1
Cdip1	0.453254704753736	-0.890833497350381	0	0.25	1
Thrap3	0.124094658828252	-0.88968591831768	0.25	0.75	1
Cdk12	0.185876732365876	-0.889684894197876	0	0.5	1
Prrc2c	0.300522311495472	-0.888545704746806	0.5	0.75	1
Pms1	0.453254704753736	-0.886730045354166	0	0.25	1
Nckap1	0.408351969325938	-0.886453113358394	0.25	0.5	1
Mettl3	0.185876732365876	-0.885803396867907	0	0.5	1
Zmiz1	0.191266986878869	-0.884800931118534	0.5	1	1
Actr1a	0.408351969325938	-0.884388228564883	0.25	0.5	1
Nat10	0.453254704753736	-0.88317018863722	0	0.25	1
mt-Nd1	0.485714285714286	-0.882710021655204	1	1	1
Fam175b	0.453254704753736	-0.882609685635817	0	0.25	1
Aga	0.408351969325938	-0.880125535473644	0.25	0.5	1
Ngdn	0.185876732365876	-0.87998456823734	0	0.5	1
Ccdc141	0.453254704753736	-0.87847227828667	0	0.25	1
Scnn1a	0.453254704753736	-0.87847227828667	0	0.25	1
Zfp30	0.453254704753736	-0.87847227828667	0	0.25	1
2009-09-01	0.185876732365876	-0.878405508651968	0	0.5	1
Ttc28	0.0689184442895021	-0.878172292302578	0	0.75	1
Rfx2	0.408351969325938	-0.877571655373145	0.25	0.5	1
Secisbp2l	0.0265187219594307	-0.876861102166534	0.25	1	1
Bmpr1a	0.644552170515899	-0.874670030332523	0.5	0.5	1
Enho	0.453254704753736	-0.874317681654261	0	0.25	1
Eya1	0.300522311495472	-0.872489029863354	0.5	0.75	1
Zfp945	0.300522311495472	-0.872110143526268	0.5	0.75	1
Pamr1	0.185876732365876	-0.871684746041196	0	0.5	1
mt-Rnr1	0.685714285714286	-0.871418696724556	1	1	1
Fgd6	0.300522311495472	-0.870936125690151	0.5	0.75	1
Ghr	0.868661062991067	-0.870863326482959	0.5	0.25	1
Fnbp1	0.771503409140308	-0.870234529470921	0.75	0.75	1
Cpne3	0.453254704753736	-0.870145752313225	0	0.25	1
Arhgap12	0.453254704753736	-0.86986318010118	0	0.25	1
Ulk3	0.453254704753736	-0.86986318010118	0	0.25	1
Ncan	0.103753677520986	-0.869047073467171	0.25	1	1
Nbas	0.453254704753736	-0.868256942930997	0	0.25	1
Papss1	0.0590718680155165	-0.867870137308371	0.5	1	1
Ascl1	0.0265187219594307	-0.867429922745765	0.25	1	1
Usp34	0.0265187219594307	-0.86634996474146	0.25	1	1
Fam173a	0.644552170515899	-0.865334441356577	0.5	0.5	1
Pigq	0.0689184442895021	-0.865090142676664	0	0.75	1
Cpeb4	0.185876732365876	-0.864678464843438	0	0.5	1
Arap2	0.0689184442895021	-0.864417683508696	0	0.75	1
Extl3	0.453254704753736	-0.861749312760438	0	0.25	1
Acvr2b	0.453254704753736	-0.861749312760438	0	0.25	1
Afg3l2	0.21860373720806	-0.860314636683242	0.25	0.75	1
Cspg5	0.342857142857143	-0.859910442592813	0.75	1	1
Sowahc	0.408351969325938	-0.859719031150202	0.25	0.5	1
Adamts10	0.124094658828252	-0.859388609715666	0.25	0.75	1
Rab30	0.408351969325938	-0.857722945348557	0.25	0.5	1
Bag6	0.408351969325938	-0.857256101690102	0.25	0.5	1
Psmc5	0.0689184442895021	-0.856547338541923	0	0.75	1
Smim20	0.0689184442895021	-0.855815083647192	0	0.75	1
Cnst	0.453254704753736	-0.854551726292261	0	0.25	1
Grk3	0.885714285714286	-0.853943119854372	1	0.75	1
D630033O11Rik	1	-0.853306977346902	0.25	0.25	1
Myl9	0.185876732365876	-0.852766854292673	0	0.5	1
Fbxo22	1	-0.852591296968657	0.25	0.25	1
Polr1a	0.453254704753736	-0.851733536884743	0	0.25	1
Gm33366	0.0689184442895021	-0.851680007192252	0	0.75	1
Ssbp1	0.183150203156622	-0.85103439444516	0.5	0.75	1
2810474O19Rik	0.185876732365876	-0.8506521103299	0	0.5	1
Mgll	0.0571428571428571	-0.849641115110132	1	1	1
Nipal2	0.453254704753736	-0.84902096719143	0	0.25	1
Sec11a	0.21860373720806	-0.847979995834056	0.25	0.75	1
BC017643	0.453254704753736	-0.846807204992549	0	0.25	1
Spop	0.185876732365876	-0.846420882425779	0	0.5	1
Myo9b	1	-0.846134400469509	0.25	0.25	1
Plagl1	0.21860373720806	-0.845470299015904	0.25	0.75	1
Birc6	0.408351969325938	-0.844823519884287	0.25	0.5	1
Csnk1e	0.453254704753736	-0.844741926560081	0	0.25	1
Dync1h1	0.644552170515899	-0.844425036693871	0.5	0.5	1
Setd6	0.453254704753736	-0.843798148217718	0	0.25	1
Rit1	0.453254704753736	-0.843509449224562	0	0.25	1
Atp1b1	0.2	-0.843302469488464	0.75	1	1
Cdc42se1	0.408351969325938	-0.843143382851374	0.25	0.5	1
Fzd4	0.185876732365876	-0.8427420870661	0	0.5	1
Stag1	0.459597386183942	-0.842346290647843	0.5	0.75	1
Lbh	0.0689184442895021	-0.842088574575517	0	0.75	1
Gm15564	0.0571428571428571	-0.842064628539603	1	1	1
Zfp874b	0.0689184442895021	-0.840998897411915	0	0.75	1
Adcy3	0.408351969325938	-0.839306400270832	0.25	0.5	1
Qser1	0.453254704753736	-0.83760092468605	0	0.25	1
Rapgef6	1	-0.837100721187722	0.25	0.25	1
Bsdc1	0.453254704753736	-0.836881131689456	0	0.25	1
Trim8	0.0689184442895021	-0.836157673169165	0	0.75	1
Ubqln2	0.124094658828252	-0.835375767061561	0.25	0.75	1
Gpatch8	0.185876732365876	-0.834885071203895	0	0.5	1
Creb3	0.185876732365876	-0.834723647511031	0	0.5	1
Ampd2	0.453254704753736	-0.83355042431292	0	0.25	1
Sdcbp	0.21860373720806	-0.833071760676848	0.25	0.75	1
Cnrip1	0.124094658828252	-0.832364400106783	0.25	0.75	1
Gm15666	0.453254704753736	-0.831793834248566	0	0.25	1
Soga1	0.453254704753736	-0.830582966550658	0	0.25	1
Cgrrf1	1	-0.830064710800229	0.25	0.25	1
Tmem237	0.408351969325938	-0.829339599476131	0.25	0.5	1
Mdga2	0.453254704753736	-0.828533469898118	0	0.25	1
Naga	0.453254704753736	-0.82685554283118	0	0.25	1
Neat1	0.868661062991067	-0.826104563917589	0.5	0.25	1
Slc50a1	0.0689184442895021	-0.826097042821231	0	0.75	1
Pde10a	0.453254704753736	-0.825562650544367	0	0.25	1
Clic4	0.124094658828252	-0.824675644046683	0.25	0.75	1
Ctnnd2	0.183150203156622	-0.824389871182199	0.5	0.75	1
Tor3a	0.185876732365876	-0.82434266165114	0	0.5	1
Arid5b	1	-0.822929515124148	0.25	0.25	1
Spata7	0.453254704753736	-0.821937729676427	0	0.25	1
Cenpt	0.453254704753736	-0.821937729676427	0	0.25	1
Stra6	0.453254704753736	-0.820517003743207	0	0.25	1
Klf15	0.453254704753736	-0.820357831712525	0	0.25	1
Pam	0.408351969325938	-0.819551761862502	0.25	0.5	1
Abcf3	0.0689184442895021	-0.819539657270968	0	0.75	1
Gm12258	0.453254704753736	-0.818675887142822	0	0.25	1
Tpd52l2	0.644552170515899	-0.816692372102019	0.5	0.5	1
Cebpg	0.185876732365876	-0.81637841464245	0	0.5	1
Lman1	0.0689184442895021	-0.815588552215577	0	0.75	1
Mars	0.185876732365876	-0.815493078912164	0	0.5	1
Sparc	0.485714285714286	-0.815313254444571	1	0.75	1
Cisd1	0.21860373720806	-0.81272829497944	0.25	0.75	1
Dhx32	0.185876732365876	-0.811891952620468	0	0.5	1
Usp25	0.185876732365876	-0.811430601746216	0	0.5	1
Dnajc1	0.124094658828252	-0.811192201585187	0.25	0.75	1
Paqr8	0.0210705701343787	-0.810110862776747	0	1	1
Mapk6	1	-0.809821412261818	0.25	0.25	1
Dvl3	0.453254704753736	-0.809228098750367	0	0.25	1
Klf7	1	-0.808577201731279	0.25	0.25	1
Ttpal	1	-0.808563846195913	0.25	0.25	1
Ube2i	1	-0.807877788329473	0.25	0.25	1
Acbd4	0.408351969325938	-0.807135562044598	0.25	0.5	1
Smpdl3a	1	-0.806945259827441	0.25	0.25	1
Clcn2	0.21860373720806	-0.806734603121126	0.25	0.75	1
Ybx1	0.124094658828252	-0.806136492190826	0.25	0.75	1
Thap11	0.453254704753736	-0.806025289841852	0	0.25	1
Hccs	0.453254704753736	-0.806025289841852	0	0.25	1
A330023F24Rik	0.183150203156622	-0.80578289070072	0.5	0.75	1
1110059E24Rik	0.453254704753736	-0.805225489667951	0	0.25	1
Dst	0.882420114075504	-0.804341371414691	0.5	0.75	1
Bcar1	0.185876732365876	-0.803029593168803	0	0.5	1
Uba2	0.408351969325938	-0.802148310514517	0.25	0.5	1
Ric8a	0.453254704753736	-0.80179538524721	0	0.25	1
Cyp51	0.183150203156622	-0.801646825027176	0.25	1	1
Scaper	0.408351969325938	-0.800318110159217	0.25	0.5	1
Ankrd9	0.453254704753736	-0.797973099342694	0	0.25	1
Scrib	1	-0.796966224026954	0.25	0.25	1
Ctnnbip1	0.300522311495472	-0.796725592907724	0.5	0.75	1
Aptx	0.644552170515899	-0.796647008720138	0.5	0.5	1
Zscan2	0.453254704753736	-0.79642283979899	0	0.25	1
Agk	0.185876732365876	-0.796368468136106	0	0.5	1
Ttc23	0.453254704753736	-0.794733980426567	0	0.25	1
Nfkb1	1	-0.793927746911551	0.25	0.25	1
Gm11681	1	-0.793879596035539	0.25	0.25	1
Rtn4	0.619839118685419	-0.793397220504108	0.25	0.5	1
Arhgef1	0.408351969325938	-0.792309495265578	0.25	0.5	1
Fam216a	0.124094658828252	-0.792287788821197	0.25	0.75	1
Tmem141	0.453254704753736	-0.791912183411635	0	0.25	1
Wdr45b	0.185876732365876	-0.791906148311147	0	0.5	1
D630003M21Rik	1	-0.790795816875975	0.25	0.25	1
Rsrc2	0.882420114075504	-0.790459533361242	0.75	0.5	1
Nek6	0.38363032713199	-0.789389202204787	0.75	0.75	1
Stk35	0.453254704753736	-0.789210389892207	0	0.25	1
Cog4	0.185876732365876	-0.788809390444496	0	0.5	1
Ldhd	0.453254704753736	-0.787381088778522	0	0.25	1
Pdzd11	0.185876732365876	-0.786714612252628	0	0.5	1
Snap29	0.185876732365876	-0.786228696827605	0	0.5	1
Myh14	1	-0.786167598895924	0.5	0.5	1
Asap1	0.0689184442895021	-0.785984667186088	0	0.75	1
Chordc1	0.185876732365876	-0.785699327685669	0	0.5	1
Top3b	0.185876732365876	-0.785628356568169	0	0.5	1
Zfp687	0.356170327949322	-0.785176944830763	0.25	0.75	1
Psmc6	0.183150203156622	-0.785136086661679	0.5	0.75	1
Cpt1c	0.185876732365876	-0.78504137850692	0	0.5	1
Cactin	0.453254704753736	-0.784953192492849	0	0.25	1
Gpat4	0.453254704753736	-0.78446612744873	0	0.25	1
Tgfb2	0.0545144786438286	-0.784135204188018	0.25	1	1
Ints13	0.453254704753736	-0.783313719930746	0	0.25	1
Taok1	0.408351969325938	-0.783113479071587	0.25	0.5	1
Rpp38	1	-0.782901543856799	0.25	0.25	1
Crtc3	0.644552170515899	-0.782148744948499	0.5	0.5	1
Akap7	0.408351969325938	-0.781704726784778	0.25	0.5	1
Sqrdl	0.453254704753736	-0.780963945864631	0	0.25	1
Zdhhc21	0.408351969325938	-0.780829705361916	0.25	0.5	1
Celsr2	0.877782280346235	-0.780620832175502	0.5	0.5	1
Sirpa	0.110210182673421	-0.780602940733269	0.5	1	1
Miip	0.453254704753736	-0.780453361629833	0	0.25	1
March8	0.185876732365876	-0.78006951183941	0	0.5	1
Ddx56	0.408351969325938	-0.778898152909049	0.25	0.5	1
N4bp2l2	0.459597386183942	-0.778395283130261	0.5	0.75	1
Aars	1	-0.777061109632192	0.25	0.25	1
Sec16a	0.0545144786438286	-0.776275158743094	0.25	1	1
Bdh2	0.185876732365876	-0.775933686299891	0	0.5	1
Grid1	0.453254704753736	-0.775162097628537	0	0.25	1
Rnd2	0.453254704753736	-0.773663302006875	0	0.25	1
Ss18	0.0689184442895021	-0.772737546064832	0	0.75	1
Arntl	0.408351969325938	-0.772475468431897	0.25	0.5	1
Tspan14	0.185876732365876	-0.772043994272571	0	0.5	1
Ccdc91	0.185876732365876	-0.771565981473262	0	0.5	1
Wrnip1	0.185876732365876	-0.769748486401425	0	0.5	1
Eri1	0.453254704753736	-0.769048568042831	0	0.25	1
Trim26	0.185876732365876	-0.768633338629946	0	0.5	1
Plekhm1	0.453254704753736	-0.768436241960742	0	0.25	1
Olfml2a	1	-0.768275815441539	0.25	0.25	1
Dyrk1a	0.408351969325938	-0.767878353894849	0.25	0.5	1
Mrps12	0.185876732365876	-0.766575210020889	0	0.5	1
Sppl2b	0.453254704753736	-0.766280628112325	0	0.25	1
Gm13111	0.110210182673421	-0.764601349938372	0.5	1	1
Eif4g3	0.408351969325938	-0.763828537501494	0.25	0.5	1
Zfp646	1	-0.763753697617838	0.25	0.25	1
Xiap	0.185876732365876	-0.763422547075405	0	0.5	1
Dlg1	1	-0.76196585698136	0.25	0.25	1
Pomp	0.408351969325938	-0.761903140949382	0.25	0.5	1
Pou2f1	0.885714285714286	-0.76120836272525	1	0.75	1
Thbs4	0.183150203156622	-0.761104416094767	0.25	1	1
Mrpl49	0.453254704753736	-0.760074323630791	0	0.25	1
Epm2a	1	-0.759295943881604	0.25	0.25	1
Fancc	0.408351969325938	-0.758569289789559	0.25	0.5	1
Gnl3l	0.453254704753736	-0.758393516501639	0	0.25	1
Fem1a	0.453254704753736	-0.757895821833723	0	0.25	1
Agpat2	0.453254704753736	-0.757895821833723	0	0.25	1
Plppr3	0.453254704753736	-0.757319570710115	0	0.25	1
Wnk2	0.459597386183942	-0.757102665476806	0.5	0.75	1
Zfyve16	0.183150203156622	-0.75606494221116	0.5	0.75	1
Minpp1	0.185876732365876	-0.755784733278996	0	0.5	1
Capn2	0.21860373720806	-0.755392902657496	0.25	0.75	1
Gm20491	0.453254704753736	-0.755075198924581	0	0.25	1
Arhgap5	0.110210182673421	-0.754689486697056	0.5	1	1
Dennd4c	0.453254704753736	-0.754299169170037	0	0.25	1
Fam227a	0.453254704753736	-0.751904136957086	0	0.25	1
Pik3c2a	0.882420114075504	-0.750282423656451	0.75	0.5	1
Bap1	0.453254704753736	-0.750092455613058	0	0.25	1
Mrps7	0.453254704753736	-0.7499468411818	0	0.25	1
Atxn7l1	0.453254704753736	-0.748248910686487	0	0.25	1
Nampt	0.619839118685419	-0.748158662157606	0.25	0.5	1
Jup	0.0689184442895021	-0.748120134116303	0	0.75	1
Pfas	1	-0.746657853366793	0.25	0.25	1
Cdh10	0.453254704753736	-0.746548092319107	0	0.25	1
Znrf3	0.21860373720806	-0.7460630472512	0.25	0.75	1
Hs2st1	0.408351969325938	-0.745713691591449	0.25	0.5	1
2310011J03Rik	0.453254704753736	-0.745649951863076	0	0.25	1
Tpr	0.124094658828252	-0.744010456623465	0.25	0.75	1
Msantd4	0.124094658828252	-0.743838708983903	0.25	0.75	1
Pde1c	0.644552170515899	-0.743466570798132	0.5	0.5	1
Senp7	0.408351969325938	-0.742667495667995	0.25	0.5	1
Luzp2	0.771503409140308	-0.742395980115967	0.75	0.75	1
Slc35a4	0.21860373720806	-0.742260830013693	0.25	0.75	1
Adh5	0.459597386183942	-0.742230706616406	0.5	0.75	1
Ramp2	0.0689184442895021	-0.740186540437751	0	0.75	1
Zbtb4	0.185876732365876	-0.739820584188703	0	0.5	1
Glb1	0.453254704753736	-0.739781786538403	0	0.25	1
Necap1	0.453254704753736	-0.739715742566468	0	0.25	1
Snw1	0.644552170515899	-0.739703191880534	0.5	0.5	1
Hexb	0.21860373720806	-0.738246451918987	0.25	0.75	1
Psmb6	0.191266986878869	-0.738157453511969	0.5	1	1
Adgrg1	0.342857142857143	-0.73812533460436	0.75	1	1
1700086L19Rik	0.453254704753736	-0.737317943861345	0	0.25	1
Atp8a1	0.183150203156622	-0.736927155962017	0.5	0.75	1
Dtna	0.0285714285714286	-0.736661570485096	1	1	1
Ostc	0.185876732365876	-0.736588829008194	0	0.5	1
Atxn7l3b	0.342857142857143	-0.73643870636273	0.75	1	1
Sgcb	0.185876732365876	-0.735920695549189	0	0.5	1
Gna12	1	-0.734216734455764	0.25	0.25	1
Chp1	0.877782280346235	-0.732215009723773	0.5	0.5	1
4933439C10Rik	0.453254704753736	-0.731792799302195	0	0.25	1
Lurap1	0.453254704753736	-0.731792799302195	0	0.25	1
Tmc7	0.453254704753736	-0.731792799302195	0	0.25	1
Pts	0.0689184442895021	-0.731593459927407	0	0.75	1
Cic	0.453254704753736	-0.731343392468806	0	0.25	1
Kat5	0.453254704753736	-0.730600219899728	0	0.25	1
Ficd	1	-0.730343141142318	0.25	0.25	1
Pms2	0.408351969325938	-0.730156132915407	0.25	0.5	1
Zfp664	0.408351969325938	-0.729650661412035	0.25	0.5	1
Mthfd2	0.453254704753736	-0.72937888561625	0	0.25	1
Keap1	0.453254704753736	-0.72937888561625	0	0.25	1
Dnaja3	1	-0.729313588499334	0.25	0.25	1
Pigk	0.644552170515899	-0.728887940333157	0.5	0.5	1
Mamdc2	0.453254704753736	-0.728753746913026	0	0.25	1
Cald1	0.619839118685419	-0.727653304875707	0.25	0.5	1
Itpr1	1	-0.72728203711287	0.25	0.25	1
Apmap	0.453254704753736	-0.726903858155733	0	0.25	1
Mib2	0.453254704753736	-0.726903858155733	0	0.25	1
Gm42571	0.453254704753736	-0.726528691038561	0	0.25	1
Tmem164	0.453254704753736	-0.726528691038561	0	0.25	1
Gm16041	0.408351969325938	-0.726354568633373	0.25	0.5	1
Rad54l2	0.185876732365876	-0.725801817269682	0	0.5	1
Exosc10	0.185876732365876	-0.724126131188065	0	0.5	1
Pnpla6	0.185876732365876	-0.724075404382222	0	0.5	1
Lig1	0.185876732365876	-0.722160606157069	0	0.5	1
Arhgap26	0.459597386183942	-0.721867738352715	0.5	0.75	1
Gstm6	0.644552170515899	-0.721624434696538	0.5	0.5	1
Fam96a	0.124094658828252	-0.721527422683716	0.25	0.75	1
Dync2h1	0.868661062991067	-0.721088501151126	0.5	0.25	1
Tmem165	0.408351969325938	-0.717841993449875	0.25	0.5	1
Tecr	0.485714285714286	-0.717766809663324	0.75	1	1
Rhot1	0.453254704753736	-0.717182601098156	0	0.25	1
Slc9a9	0.453254704753736	-0.717182601098156	0	0.25	1
Tmem222	0.453254704753736	-0.716908072493568	0	0.25	1
Inha	0.453254704753736	-0.716829181053684	0	0.25	1
Pcca	0.408351969325938	-0.716599325904459	0.25	0.5	1
Fam102a	0.185876732365876	-0.716082045566983	0	0.5	1
Kdm2a	0.408351969325938	-0.715959190961519	0.25	0.5	1
Mfsd7b	0.453254704753736	-0.715732080446141	0	0.25	1
Stk11	0.453254704753736	-0.715428068164297	0	0.25	1
Idh3b	0.191266986878869	-0.71522083422125	0.5	1	1
Fgfr3	0.342857142857143	-0.715213228151259	1	1	1
Asb3	0.877782280346235	-0.715111287931834	0.5	0.5	1
Akr1a1	0.885714285714286	-0.715038547314885	1	1	1
Phldb2	0.453254704753736	-0.713670451433205	0	0.25	1
Dctn5	0.453254704753736	-0.713670451433205	0	0.25	1
Lxn	0.245383458473363	-0.713571987109101	0.75	0.75	1
2010-09-01	1	-0.713433168429072	0.25	0.25	1
Gm10629	0.453254704753736	-0.713152013317433	0	0.25	1
Arpc4	0.0689184442895021	-0.712458912928085	0	0.75	1
Fam167a	1	-0.710073752040021	0.25	0.25	1
Matk	0.453254704753736	-0.709381792953794	0	0.25	1
Vezt	0.185876732365876	-0.708621494723152	0	0.5	1
2210016F16Rik	0.453254704753736	-0.708214282445645	0	0.25	1
Tmem209	0.868661062991067	-0.708198722725234	0.5	0.25	1
Noct	0.453254704753736	-0.707034668342854	0	0.25	1
Gins3	0.185876732365876	-0.706844769289239	0	0.5	1
Nrcam	0.191266986878869	-0.706550424809644	0.5	1	1
Zfp553	0.453254704753736	-0.706325968805257	0	0.25	1
Plxna1	0.453254704753736	-0.705597304216687	0	0.25	1
Arfgap3	1	-0.704869226612768	0.25	0.25	1
Man2b2	0.877782280346235	-0.703237929312937	0.5	0.5	1
March2	0.21860373720806	-0.702962697952771	0.25	0.75	1
Ecsit	1	-0.702958640602201	0.25	0.25	1
Lrrc45	0.453254704753736	-0.702538610555151	0	0.25	1
Synpo	0.453254704753736	-0.702538610555151	0	0.25	1
Setmar	0.453254704753736	-0.702538610555151	0	0.25	1
Noc4l	0.453254704753736	-0.701798438698588	0	0.25	1
Aup1	0.356170327949322	-0.701650246129051	0.25	0.75	1
Coq9	0.453254704753736	-0.700639538782148	0	0.25	1
Smarcc2	0.65725516871927	-0.700177137628464	0.5	0.75	1
Tgs1	1	-0.699969223008045	0.25	0.25	1
Cbr1	0.183150203156622	-0.699529973721204	0.5	0.75	1
Pdp1	0.185876732365876	-0.699509879464147	0	0.5	1
Atp6v1d	0.453254704753736	-0.698736853672474	0	0.25	1
Crmp1	0.453254704753736	-0.697711319031926	0	0.25	1
Ntmt1	0.185876732365876	-0.696681622564803	0	0.5	1
Gbf1	0.300522311495472	-0.69611420383225	0.5	0.75	1
Cdc42bpb	1	-0.69593020218073	0.25	0.25	1
Bag2	0.453254704753736	-0.693006980165086	0	0.25	1
Timm44	0.408351969325938	-0.692743976606916	0.25	0.5	1
Slc39a3	1	-0.692400335758095	0.25	0.25	1
Ehbp1l1	0.453254704753736	-0.692237653819845	0	0.25	1
Selenow	0.0285714285714286	-0.691669955592467	1	1	1
Rnf187	0.191266986878869	-0.690766787770086	0.5	1	1
Zfp619	0.453254704753736	-0.69031447866592	0	0.25	1
Ufsp2	0.185876732365876	-0.690296793885087	0	0.5	1
Dnajc14	0.185876732365876	-0.690250816185815	0	0.5	1
B3gat1	0.408351969325938	-0.689909126110327	0.25	0.5	1
Rev3l	0.0689184442895021	-0.689650809479582	0	0.75	1
Entpd5	1	-0.689646375280046	0.25	0.25	1
Ppargc1a	0.124094658828252	-0.689204960049021	0.25	0.75	1
Mapk8ip2	0.453254704753736	-0.689168743127865	0	0.25	1
Eif3m	0.408351969325938	-0.688583298976827	0.25	0.5	1
Gabra4	0.300522311495472	-0.68774896521078	0.5	0.75	1
Rab34	0.459597386183942	-0.68733294838261	0.5	0.75	1
Ap3m1	0.183150203156622	-0.686884788698643	0.5	0.75	1
Golga4	0.0689184442895021	-0.686709287246149	0	0.75	1
Tk1	0.185876732365876	-0.686549702511033	0	0.5	1
Il17ra	0.453254704753736	-0.68645699685773	0	0.25	1
Gtf2ird1	1	-0.685696938774459	0.25	0.25	1
Mapk1	0.21860373720806	-0.685185326554242	0.25	0.75	1
Brap	0.453254704753736	-0.684522661503266	0	0.25	1
Frmd8	0.21860373720806	-0.68401023173651	0.25	0.75	1
Kif3b	0.453254704753736	-0.683383622788249	0	0.25	1
Zfp563	0.453254704753736	-0.683308395764956	0	0.25	1
Plrg1	0.408351969325938	-0.683040094080868	0.25	0.5	1
Fut8	0.453254704753736	-0.682584577242726	0	0.25	1
Kdelr1	0.183150203156622	-0.6817953323028	0.25	1	1
Mettl21a	0.453254704753736	-0.681447788114116	0	0.25	1
Fbxo38	0.185876732365876	-0.680602551594455	0	0.5	1
Gprc5b	0.342857142857143	-0.68032988881146	0.75	1	1
Nr2e1	0.185876732365876	-0.679820993189864	0	0.5	1
Usp5	0.185876732365876	-0.678509227682715	0	0.5	1
Tfcp2	0.185876732365876	-0.678368901340603	0	0.5	1
Dmtn	0.453254704753736	-0.677564839995518	0	0.25	1
Gli3	0.183150203156622	-0.67753835991366	0.5	0.75	1
Fryl	0.103753677520986	-0.67723201670663	0.25	1	1
Tmem110	0.453254704753736	-0.67706203544098	0	0.25	1
Stx6	1	-0.676907148472385	0.25	0.25	1
B9d1	0.185876732365876	-0.676738848959916	0	0.5	1
Sbno1	0.882420114075504	-0.676726792539492	0.75	0.5	1
Rnft2	0.408351969325938	-0.676557295697821	0.25	0.5	1
Dazap2	0.245383458473363	-0.675194197206675	0.75	0.75	1
Slc25a33	0.453254704753736	-0.674794458668706	0	0.25	1
Cstf2	0.453254704753736	-0.674200074957456	0	0.25	1
Atp11c	0.0689184442895021	-0.673221722129956	0	0.75	1
Mlf2	0.561363210234124	-0.673018367898671	0.75	0.75	1
Fstl1	0.408351969325938	-0.67247235883999	0.25	0.5	1
RP23-3F1.8	0.453254704753736	-0.671978078372444	0	0.25	1
Atp6v0a2	0.185876732365876	-0.671595305393597	0	0.5	1
Usp53	0.185876732365876	-0.671386217397577	0	0.5	1
Ctps	0.453254704753736	-0.670876523327155	0	0.25	1
Slc1a2	0.0285714285714286	-0.670786462938594	1	1	1
Plekhg1	0.408351969325938	-0.670697389753454	0.25	0.5	1
Pigyl	0.185876732365876	-0.66926384953034	0	0.5	1
Usp14	0.619839118685419	-0.669034556195574	0.25	0.5	1
Rock1	0.124094658828252	-0.668116057326715	0.25	0.75	1
Tsn	0.185876732365876	-0.667723982510826	0	0.5	1
Zbtb20	0.485714285714286	-0.667201410253112	1	1	1
Acad9	0.644552170515899	-0.667003845606467	0.5	0.5	1
Zfp952	0.453254704753736	-0.66694317737068	0	0.25	1
Larp1	0.453254704753736	-0.66686814255334	0	0.25	1
Tsen2	1	-0.665653032800272	0.25	0.25	1
Aldh3a2	0.453254704753736	-0.664970687433874	0	0.25	1
Ttc39c	0.453254704753736	-0.664970687433874	0	0.25	1
Axin2	1	-0.664767799242476	0.25	0.25	1
Mrpl11	0.0545144786438286	-0.664617223103781	0.25	1	1
Ubr3	1	-0.664580607332273	0.25	0.25	1
Ppp1r11	0.0689184442895021	-0.664061537346399	0	0.75	1
P3h4	0.453254704753736	-0.663854544096488	0	0.25	1
Zfp729b	0.453254704753736	-0.663854544096488	0	0.25	1
Mad2l1bp	0.453254704753736	-0.663854544096488	0	0.25	1
9530077C05Rik	0.619839118685419	-0.663422511029965	0.25	0.5	1
Clk1	0.485714285714286	-0.662752314112184	0.75	1	1
Gle1	1	-0.662432415181355	0.25	0.25	1
Bmp1	0.185876732365876	-0.662389816565483	0	0.5	1
Ncln	0.408351969325938	-0.662367702894843	0.25	0.5	1
Armc9	0.453254704753736	-0.661880495084935	0	0.25	1
Gm37470	0.453254704753736	-0.66173196111935	0	0.25	1
Zfp41	0.453254704753736	-0.66173196111935	0	0.25	1
Slc6a9	0.882420114075504	-0.661584051511434	0.75	0.5	1
Bcor	1	-0.661182512741461	0.25	0.25	1
Elac1	0.453254704753736	-0.661013996898042	0	0.25	1
Zfp94	0.453254704753736	-0.661013996898042	0	0.25	1
Zrsr1	0.185876732365876	-0.660897723698566	0	0.5	1
Exoc5	0.644552170515899	-0.659955420399092	0.5	0.5	1
Slc19a1	0.453254704753736	-0.659902541494782	0	0.25	1
Trp53bp2	0.408351969325938	-0.659889557240527	0.25	0.5	1
Mras	0.185876732365876	-0.659685499664198	0	0.5	1
Txndc15	0.619839118685419	-0.65949981316382	0.25	0.5	1
Vangl1	0.408351969325938	-0.659437550731578	0.25	0.5	1
Phkg2	1	-0.659219010694111	0.25	0.25	1
Tbc1d22a	0.453254704753736	-0.659029765326988	0	0.25	1
Myg1	0.408351969325938	-0.658809630701834	0.25	0.5	1
Mrpl24	0.408351969325938	-0.658630669248566	0.25	0.5	1
Atf7	0.0689184442895021	-0.658570094795037	0	0.75	1
Hmgn1	0.183150203156622	-0.658003752115011	0.5	0.75	1
Galns	0.453254704753736	-0.657593068800569	0	0.25	1
Rdh5	0.453254704753736	-0.656569263072911	0	0.25	1
Gpx8	0.453254704753736	-0.656569263072911	0	0.25	1
Mettl26	0.185876732365876	-0.656086409816082	0	0.5	1
Spata2	0.619839118685419	-0.656067815288935	0.25	0.5	1
Brat1	0.0689184442895021	-0.655946241911052	0	0.75	1
Fam210a	0.185876732365876	-0.65531871603921	0	0.5	1
Birc2	0.453254704753736	-0.655049451454811	0	0.25	1
Spcs2	0.342857142857143	-0.6544007206111	0.75	1	1
Cep120	0.453254704753736	-0.653864867907853	0	0.25	1
1700055D18Rik	0.453254704753736	-0.653864867907853	0	0.25	1
Tardbp	0.453254704753736	-0.653864867907853	0	0.25	1
Glod4	0.644552170515899	-0.653828228814145	0.5	0.5	1
Gm44935	1	-0.65367533461028	0.25	0.25	1
Otub1	0.408351969325938	-0.653628994900804	0.25	0.5	1
Dusp6	0.185876732365876	-0.653049333328395	0	0.5	1
Impdh2	0.21860373720806	-0.652942999149682	0.25	0.75	1
1810037I17Rik	0.300522311495472	-0.652904144412221	0.5	0.75	1
Slc35a2	0.619839118685419	-0.652071567964792	0.25	0.5	1
Golph3l	0.453254704753736	-0.651951370425274	0	0.25	1
Rnf219	0.185876732365876	-0.651932539296848	0	0.5	1
Mesdc2	0.877782280346235	-0.65155033549817	0.5	0.5	1
Kif2a	0.453254704753736	-0.651379773197413	0	0.25	1
Pbx2	0.453254704753736	-0.651379773197413	0	0.25	1
Fbxl16	0.453254704753736	-0.651053231351237	0	0.25	1
Elmod3	0.408351969325938	-0.650680479690767	0.25	0.5	1
Cyp4f15	0.453254704753736	-0.649953659935439	0	0.25	1
Crebrf	0.21860373720806	-0.649440887831164	0.25	0.75	1
Tbccd1	0.453254704753736	-0.649049116635135	0	0.25	1
Zfp54	0.453254704753736	-0.649049116635135	0	0.25	1
Usp45	0.453254704753736	-0.649049116635135	0	0.25	1
Slc13a3	0.459597386183942	-0.648634930058984	0.5	0.75	1
Jak2	0.185876732365876	-0.647990233727323	0	0.5	1
1700021F05Rik	0.453254704753736	-0.64795195060855	0	0.25	1
Gga1	0.185876732365876	-0.647745385799921	0	0.5	1
Twf2	1	-0.647733841209246	0.25	0.25	1
Smyd4	1	-0.647567517838546	0.25	0.25	1
E2f5	0.408351969325938	-0.647407575875328	0.25	0.5	1
Drosha	0.408351969325938	-0.646905593810804	0.25	0.5	1
Tle2	1	-0.646244617986934	0.25	0.25	1
Vegfb	0.453254704753736	-0.646163211969165	0	0.25	1
Psmd14	0.453254704753736	-0.645946226403471	0	0.25	1
Slc22a17	0.300522311495472	-0.645924329127596	0.5	0.75	1
Sh3bp1	1	-0.645482964629595	0.25	0.25	1
Plekhb1	0.124094658828252	-0.64507566853274	0.25	0.75	1
Dgat1	0.185876732365876	-0.64497791037144	0	0.5	1
Acbd5	0.408351969325938	-0.644629651528743	0.25	0.5	1
Pum1	0.408351969325938	-0.644019085865865	0.25	0.5	1
Senp8	0.453254704753736	-0.643936471182344	0	0.25	1
Slc30a7	1	-0.643581487615853	0.5	0.5	1
Plxnb1	0.685714285714286	-0.643207120534083	0.75	1	1
Fbxw11	1	-0.642958775086085	0.5	0.5	1
Ggcx	0.0265187219594307	-0.64287251350464	0.25	1	1
Slc45a4	0.453254704753736	-0.642596135731929	0	0.25	1
Abhd14b	1	-0.641877928462052	0.5	0.5	1
Tbc1d13	0.453254704753736	-0.64099224989	0	0.25	1
Zfp26	0.453254704753736	-0.64099224989	0	0.25	1
Commd6	0.21860373720806	-0.640641924898786	0.25	0.75	1
Gpnmb	0.453254704753736	-0.63990480265226	0	0.25	1
Acp6	0.453254704753736	-0.638967849514117	0	0.25	1
Msi2	0.46782507728497	-0.638767622760655	0.5	1	1
Gtf3c1	1	-0.638061233236901	0.5	0.5	1
Stx16	0.408351969325938	-0.636686554427905	0.25	0.5	1
Pml	1	-0.636518405549035	0.25	0.25	1
Trip6	0.453254704753736	-0.635856813951325	0	0.25	1
Rufy2	0.619839118685419	-0.635794739604513	0.25	0.5	1
Rpl4	0.538472380986992	-0.635752935099118	0.25	0.75	1
2900005J15Rik	0.453254704753736	-0.63490671253377	0	0.25	1
Sars	1	-0.634819087668844	0.5	0.5	1
Papolg	0.408351969325938	-0.63437697371354	0.25	0.5	1
Dbn1	0.868661062991067	-0.634210901180071	0.5	0.25	1
Slc27a1	0.114285714285714	-0.633885275352235	0.75	1	1
Vps33b	0.453254704753736	-0.633826658142075	0	0.25	1
Afg3l1	0.453254704753736	-0.633826658142075	0	0.25	1
Nptn	0.124094658828252	-0.633573561120845	0.25	0.75	1
Btbd17	0.185876732365876	-0.632790335687495	0	0.5	1
Elof1	0.408351969325938	-0.632633390050454	0.25	0.5	1
Gm1673	0.0689184442895021	-0.632525850591352	0	0.75	1
Cog6	0.453254704753736	-0.631792372414416	0	0.25	1
Erf	0.185876732365876	-0.631607323021514	0	0.5	1
Nup153	0.408351969325938	-0.631309375242933	0.25	0.5	1
Pot1a	0.453254704753736	-0.630829015444124	0	0.25	1
Galnt1	0.0689184442895021	-0.630398030130713	0	0.75	1
Smc5	0.103753677520986	-0.629774695726096	0.25	1	1
Fuom	0.185876732365876	-0.62896445849948	0	0.5	1
S100a16	0.2	-0.628802326251968	0.75	1	1
Ppif	0.453254704753736	-0.628783914545964	0	0.25	1
Fam213a	0.485714285714286	-0.627767987314207	0.75	1	1
Thap6	0.453254704753736	-0.62771134375217	0	0.25	1
Ano10	0.185876732365876	-0.627328866796976	0	0.5	1
Ndufab1	0.300522311495472	-0.626850367229384	0.5	0.75	1
Nfasc	0.453254704753736	-0.626734622637618	0	0.25	1
Galt	0.877782280346235	-0.626377371362074	0.5	0.5	1
Gm16201	0.453254704753736	-0.625020507180388	0	0.25	1
Cst3	0.342857142857143	-0.624857779153778	1	1	1
G6pc3	0.453254704753736	-0.624681122506594	0	0.25	1
Ugdh	0.453254704753736	-0.623613592024368	0	0.25	1
Prox2	0.453254704753736	-0.623528050637098	0	0.25	1
Bin3	0.453254704753736	-0.623528050637098	0	0.25	1
Ccdc191	0.183150203156622	-0.623087233881907	0.5	0.75	1
Ptprd	0.453254704753736	-0.622623396834144	0	0.25	1
Slc44a2	1	-0.622072595922768	0.25	0.25	1
Brd3	0.877782280346235	-0.621706872054004	0.5	0.5	1
Dld	0.185876732365876	-0.621657849586369	0	0.5	1
Eef1e1	0.453254704753736	-0.621558402071481	0	0.25	1
Cyp46a1	1	-0.621435011786268	0.25	0.25	1
G6pdx	0.300522311495472	-0.621313504569122	0.5	0.75	1
Wdr60	0.868661062991067	-0.620313076979911	0.5	0.25	1
Erlin1	0.185876732365876	-0.619370303042608	0	0.5	1
Sox6	0.485714285714286	-0.618503674048555	1	0.75	1
Afap1	0.453254704753736	-0.618495199053429	0	0.25	1
Dmwd	0.185876732365876	-0.618445456775213	0	0.5	1
Nupl2	0.185876732365876	-0.618352678083368	0	0.5	1
Aida	0.408351969325938	-0.617687403600158	0.25	0.5	1
Ddt	0.124094658828252	-0.617555345189218	0.25	0.75	1
Pias2	0.408351969325938	-0.617102603063053	0.25	0.5	1
Spty2d1	0.453254704753736	-0.616424691768455	0	0.25	1
Tmem147	0.38363032713199	-0.616244260731432	0.75	0.75	1
Dlst	1	-0.616226743198432	0.75	0.75	1
Rps6kb1	0.877782280346235	-0.615908612423031	0.5	0.5	1
Tpk1	0.453254704753736	-0.615797832517059	0	0.25	1
Bub3	0.453254704753736	-0.615797832517059	0	0.25	1
Lrrc56	0.868661062991067	-0.615600249260263	0.5	0.25	1
2310009B15Rik	0.185876732365876	-0.61552805560754	0	0.5	1
Acrbp	0.185876732365876	-0.614717762050074	0	0.5	1
Map6	1	-0.614434540173152	0.25	0.25	1
Vrk3	0.185876732365876	-0.614415304250489	0	0.5	1
Clip1	0.453254704753736	-0.614279126896728	0	0.25	1
Soat1	0.2	-0.614057755424718	0.75	1	1
Megf8	0.619839118685419	-0.61390112854835	0.25	0.5	1
Ubxn1	0.21860373720806	-0.613849847735342	0.25	0.75	1
Gnb1	0.882420114075504	-0.613734609781273	0.75	0.5	1
Parp3	0.453254704753736	-0.61329514196854	0	0.25	1
Hexa	0.561363210234124	-0.612416058983382	0.75	0.75	1
Trim30a	0.453254704753736	-0.61227077164523	0	0.25	1
RP24-547N4.7	0.185876732365876	-0.612237347197723	0	0.5	1
Stx4a	0.619839118685419	-0.611965384005167	0.25	0.5	1
Uqcc1	0.408351969325938	-0.611935727416732	0.25	0.5	1
Top3a	0.453254704753736	-0.611910198755513	0	0.25	1
Gbas	0.124094658828252	-0.610961690386742	0.25	0.75	1
Fam120b	0.408351969325938	-0.610436433007141	0.25	0.5	1
Nmd3	0.453254704753736	-0.609960699510139	0	0.25	1
Zdhhc5	0.185876732365876	-0.609765714959897	0	0.5	1
Dhx57	0.882420114075504	-0.609576551077111	0.75	0.5	1
Tmem144	0.453254704753736	-0.609137764503675	0	0.25	1
Ctbp1	0.453254704753736	-0.609137764503675	0	0.25	1
Rnf113a2	1	-0.609001493851397	0.25	0.25	1
Gm45537	0.453254704753736	-0.608864858152263	0	0.25	1
Pofut2	0.453254704753736	-0.608007392292612	0	0.25	1
Zfp189	0.185876732365876	-0.607734657817878	0	0.5	1
Cyb5r1	0.453254704753736	-0.607052576335666	0	0.25	1
Ctnnb1	0.408351969325938	-0.606137114129023	0.25	0.5	1
Bzw2	0.453254704753736	-0.606050262197525	0	0.25	1
Mxi1	0.453254704753736	-0.606050262197525	0	0.25	1
Arhgef12	0.124094658828252	-0.606011897123607	0.25	0.75	1
Fam234a	0.408351969325938	-0.605818997107811	0.25	0.5	1
Net1	0.453254704753736	-0.604963031071013	0	0.25	1
Zw10	0.453254704753736	-0.604963031071013	0	0.25	1
Frg1	0.868661062991067	-0.604656421630054	0.5	0.25	1
Irf1	1	-0.60449801363029	0.25	0.25	1
Chst1	0.453254704753736	-0.603421115449437	0	0.25	1
Mxd4	0.453254704753736	-0.602869110462873	0	0.25	1
Mrpl51	0.185876732365876	-0.602627727263881	0	0.5	1
Sec62	1	-0.602544934552382	1	1	1
Eif4g1	0.46782507728497	-0.602222772408448	0.5	1	1
Champ1	0.453254704753736	-0.60212447331394	0	0.25	1
Bcl2	0.245383458473363	-0.600124035653487	0.75	0.75	1
Alg8	0.185876732365876	-0.598705923491023	0	0.5	1
Mtf2	0.185876732365876	-0.598015272073476	0	0.5	1
Plekha3	0.453254704753736	-0.597947576132912	0	0.25	1
Alms1	0.453254704753736	-0.597947576132912	0	0.25	1
Zfp827	0.453254704753736	-0.597594643568167	0	0.25	1
Mcc	0.882420114075504	-0.597306319521917	0.5	0.75	1
Atp13a2	0.185876732365876	-0.596696217307615	0	0.5	1
Fam136a	0.453254704753736	-0.596560912380361	0	0.25	1
Gm44187	0.185876732365876	-0.596470106888682	0	0.5	1
Rbl1	0.453254704753736	-0.596206740692723	0	0.25	1
Pgls	0.408351969325938	-0.595506326989134	0.25	0.5	1
Irf9	0.453254704753736	-0.595480359869212	0	0.25	1
Ube2h	0.453254704753736	-0.595480359869212	0	0.25	1
Furin	0.185876732365876	-0.594632544107559	0	0.5	1
Zfp830	0.453254704753736	-0.594226355359714	0	0.25	1
Stk3	0.453254704753736	-0.594226355359714	0	0.25	1
Kiz	0.453254704753736	-0.594226355359714	0	0.25	1
Cth	0.453254704753736	-0.593361596501734	0	0.25	1
Tbc1d1	0.453254704753736	-0.593361596501734	0	0.25	1
Slc39a11	0.453254704753736	-0.592333230535603	0	0.25	1
Eif3l	0.453254704753736	-0.592333230535603	0	0.25	1
Cyhr1	0.538472380986992	-0.592245103826538	0.75	0.25	1
Prelid3a	0.453254704753736	-0.5912383344427	0	0.25	1
Zfp821	0.453254704753736	-0.5912383344427	0	0.25	1
Id2	0.356170327949322	-0.590683188387557	0.25	0.75	1
Ninl	1	-0.590321654609759	0.25	0.25	1
Pask	0.453254704753736	-0.590212668182331	0	0.25	1
Nhp2	0.408351969325938	-0.58942921204088	0.25	0.5	1
Rabl6	1	-0.588305959753491	0.25	0.25	1
Zfp354a	0.453254704753736	-0.588261558502805	0	0.25	1
Cdk5	0.453254704753736	-0.588087599486693	0	0.25	1
Psmd6	0.21860373720806	-0.587993338071915	0.25	0.75	1
Ddx21	0.868661062991067	-0.58781190872491	0.5	0.25	1
Cmtm3	1	-0.587489986598529	0.25	0.25	1
Npas3	0.21860373720806	-0.587131860779241	0.25	0.75	1
Rnf145	0.453254704753736	-0.586978237549634	0	0.25	1
Atp2a2	0.453254704753736	-0.586909790282484	0	0.25	1
2210016L21Rik	0.356170327949322	-0.586907223408194	0.25	0.75	1
Pusl1	0.453254704753736	-0.586265360197203	0	0.25	1
Arel1	0.453254704753736	-0.585958005255312	0	0.25	1
App	0.619839118685419	-0.585920506983976	0.25	0.5	1
Rnf20	0.877782280346235	-0.585892547420044	0.5	0.5	1
Ccdc50	0.21860373720806	-0.585743994455308	0.25	0.75	1
Flna	0.408351969325938	-0.585594479031799	0.25	0.5	1
Ssbp2	1	-0.58547981646528	1	0.5	1
Zmynd11	0.0689184442895021	-0.585364388382978	0	0.75	1
Actr3	0.185876732365876	-0.585033381912825	0	0.5	1
Atg4c	0.644552170515899	-0.58487516855893	0.5	0.5	1
Smg6	0.185876732365876	-0.584723446333932	0	0.5	1
Gpalpp1	0.644552170515899	-0.584078120205682	0.5	0.5	1
Snx1	0.538472380986992	-0.583905839518614	0.75	0.25	1
Il33	0.453254704753736	-0.583823866171929	0	0.25	1
Bmpr2	0.110210182673421	-0.583372285352228	0.5	1	1
Camk2b	0.453254704753736	-0.582699914558402	0	0.25	1
Sfswap	0.185876732365876	-0.582268495012987	0	0.5	1
Itga6	0.408351969325938	-0.581810374547062	0.25	0.5	1
Dennd6a	0.185876732365876	-0.581784625028998	0	0.5	1
Rlim	0.408351969325938	-0.581773976015587	0.25	0.5	1
Sem1	0.644552170515899	-0.581515219926836	0.5	0.5	1
Ppp2r2d	0.868661062991067	-0.580648033918833	0.5	0.25	1
Igsf11	0.245383458473363	-0.580284093784116	0.75	0.75	1
Dnajc24	0.124094658828252	-0.580050232519959	0.25	0.75	1
Gramd1b	0.21860373720806	-0.579979530368514	0.25	0.75	1
Ankrd27	0.868661062991067	-0.579122191772832	0.5	0.25	1
Fbxl6	0.185876732365876	-0.578627621923137	0	0.5	1
Slc7a2	0.453254704753736	-0.578403208844167	0	0.25	1
Atp8b5	0.453254704753736	-0.578240478651406	0	0.25	1
Cdc42bpa	0.408351969325938	-0.577959987325387	0.25	0.5	1
Sqle	0.408351969325938	-0.577881163572408	0.25	0.5	1
Nr2f2	0.882420114075504	-0.577118056187025	0.75	0.5	1
Pex1	0.453254704753736	-0.576247912967185	0	0.25	1
Adora2b	0.453254704753736	-0.575241470633043	0	0.25	1
Sbk1	0.453254704753736	-0.575241470633043	0	0.25	1
Zfp105	0.453254704753736	-0.575241470633043	0	0.25	1
Rhobtb2	0.21860373720806	-0.575035706173665	0.25	0.75	1
Triobp	0.408351969325938	-0.57463591765389	0.25	0.5	1
Atf4	0.453254704753736	-0.574203758442056	0	0.25	1
Src	0.453254704753736	-0.573084313170582	0	0.25	1
Fhod1	1	-0.572493927910879	0.25	0.25	1
Prune1	0.185876732365876	-0.572124665101293	0	0.5	1
Epdr1	0.2	-0.571883717127982	0.75	1	1
Wnk1	0.771503409140308	-0.571724968220904	0.75	0.75	1
Map7d2	0.868661062991067	-0.571365445957783	0.5	0.25	1
Mprip	0.459597386183942	-0.571128293855735	0.5	0.75	1
Pnpla2	0.453254704753736	-0.570922492318323	0	0.25	1
Plcl2	0.453254704753736	-0.570121257793101	0	0.25	1
Rhpn1	0.453254704753736	-0.569754012574007	0	0.25	1
1810043G02Rik	1	-0.569708417449652	0.25	0.25	1
D730003I15Rik	1	-0.568840130764828	0.25	0.25	1
Lrtm2	0.453254704753736	-0.568755987869744	0	0.25	1
Shmt2	1	-0.568366670945197	0.25	0.25	1
Pnpla7	0.561363210234124	-0.568176642925902	0.75	0.75	1
Dcp1a	0.185876732365876	-0.567519990232533	0	0.5	1
Ube3a	0.882420114075504	-0.567315109806441	0.75	0.5	1
Gpt2	0.185876732365876	-0.567014985033906	0	0.5	1
Pnrc2	0.356170327949322	-0.566967360435088	0.25	0.75	1
Saal1	0.453254704753736	-0.5665847794867	0	0.25	1
Eftud2	1	-0.566177588909181	0.25	0.25	1
Ubox5	0.453254704753736	-0.566081101323327	0	0.25	1
Dnajc3	0.877782280346235	-0.565990561123535	0.5	0.5	1
Me3	1	-0.5655797838694	0.25	0.25	1
Alkbh3	0.408351969325938	-0.565494435334121	0.25	0.5	1
Hnrnpc	1	-0.565020100822136	1	0.75	1
Gna11	0.619839118685419	-0.564990493191022	0.25	0.5	1
Pacsin3	1	-0.564596020787548	0.25	0.25	1
Scpep1	0.453254704753736	-0.564461856255856	0	0.25	1
Nmt1	0.538472380986992	-0.564251276368943	0.75	0.25	1
Ywhag	0.619839118685419	-0.563000416236486	0.25	0.5	1
Gstm7	0.453254704753736	-0.56222816889967	0	0.25	1
Bach2	0.453254704753736	-0.56222816889967	0	0.25	1
Mical1	0.453254704753736	-0.561994896448564	0	0.25	1
Mbnl1	0.408351969325938	-0.561913826212964	0.25	0.5	1
Zfp715	0.185876732365876	-0.561327660670667	0	0.5	1
Arid5a	0.453254704753736	-0.561029354549669	0	0.25	1
Chrd	0.453254704753736	-0.561029354549669	0	0.25	1
Nrbp2	0.0689184442895021	-0.560668319305372	0	0.75	1
Kars	0.644552170515899	-0.560617272449242	0.5	0.5	1
Tmx2	0.124094658828252	-0.56059393445722	0.25	0.75	1
Fam120a	0.185876732365876	-0.560500924254876	0	0.5	1
Ppp4r1	0.453254704753736	-0.560042725350936	0	0.25	1
Ptgr1	0.453254704753736	-0.560042725350936	0	0.25	1
Plxna2	0.408351969325938	-0.559664008749063	0.25	0.5	1
Commd5	0.408351969325938	-0.559571069083242	0.25	0.5	1
Qtrtd1	0.185876732365876	-0.559515281101559	0	0.5	1
Mmaa	0.185876732365876	-0.559323277949446	0	0.5	1
Adssl1	0.453254704753736	-0.558770243510227	0	0.25	1
Terf2	0.453254704753736	-0.558770243510227	0	0.25	1
Ammecr1l	0.185876732365876	-0.558392476047319	0	0.5	1
Prrc2a	0.0571428571428571	-0.558158050054639	0.75	1	1
Ehmt1	0.124094658828252	-0.557960530131767	0.25	0.75	1
Eif2b5	0.453254704753736	-0.557852495175886	0	0.25	1
AW549877	0.619839118685419	-0.557335642819712	0.25	0.5	1
Usp9x	0.561363210234124	-0.557068791018838	0.75	0.75	1
Phf14	0.877782280346235	-0.556724252258527	0.5	0.5	1
Cdk11b	1	-0.556432998185834	0.25	0.25	1
Nipbl	0.191266986878869	-0.556395713471431	0.5	1	1
Cetn2	0.408351969325938	-0.555468787666656	0.25	0.5	1
Aqp9	1	-0.555460587518545	0.25	0.25	1
G3bp2	0.644552170515899	-0.555017601744391	0.5	0.5	1
Ccdc12	0.185876732365876	-0.554987576865382	0	0.5	1
Acbd6	0.0689184442895021	-0.554861893373168	0	0.75	1
Med20	0.453254704753736	-0.554435541480988	0	0.25	1
Mpv17	1	-0.55405358534558	0.5	0.5	1
A330093E20Rik	0.644552170515899	-0.553731230197802	0.5	0.5	1
Slc26a11	0.453254704753736	-0.553457590753485	0	0.25	1
RP23-11B13.1	0.185876732365876	-0.553054901656675	0	0.5	1
Tbc1d20	0.453254704753736	-0.553046050787886	0	0.25	1
Nol6	0.868661062991067	-0.552867312429836	0.5	0.25	1
Telo2	1	-0.552589567067439	0.25	0.25	1
Ltbp1	1	-0.552362535921292	0.25	0.25	1
Ttll5	0.183150203156622	-0.552321227876939	0.25	1	1
Pantr2	0.619839118685419	-0.552238389443823	0.25	0.5	1
Phf7	0.453254704753736	-0.552227906408795	0	0.25	1
Arhgef6	0.453254704753736	-0.552227906408795	0	0.25	1
Naa60	1	-0.551771280709181	0.25	0.25	1
Fjx1	0.868661062991067	-0.551549949054191	0.5	0.25	1
H2-D1	1	-0.551482997824559	0.25	0.25	1
Ctr9	0.185876732365876	-0.550921917695487	0	0.5	1
Zfp706	0.185876732365876	-0.5496643180511	0	0.5	1
Trp53rka	0.453254704753736	-0.549635133922577	0	0.25	1
A930003O13Rik	0.453254704753736	-0.549635133922577	0	0.25	1
Gpr146	0.0689184442895021	-0.548723801325878	0	0.75	1
Bcl9	0.356170327949322	-0.548440195541473	0.25	0.75	1
Dusp28	0.408351969325938	-0.548423578818371	0.25	0.5	1
Numa1	0.561363210234124	-0.548254504888661	0.75	0.75	1
Rasgrp1	1	-0.54806309924795	0.25	0.25	1
Ptrh1	0.453254704753736	-0.547797961289668	0	0.25	1
Rbm38	0.453254704753736	-0.547560239474981	0	0.25	1
B230354K17Rik	0.453254704753736	-0.547288902951295	0	0.25	1
Pik3ca	0.453254704753736	-0.547288902951295	0	0.25	1
Gm37829	0.453254704753736	-0.547288902951295	0	0.25	1
Chst2	1	-0.547105261573459	0.5	0.5	1
Qk	0.342857142857143	-0.546555701093201	1	1	1
Rnpepl1	0.453254704753736	-0.54548103088748	0	0.25	1
Spout1	0.185876732365876	-0.545431947483543	0	0.5	1
Fam131a	0.644552170515899	-0.545339632213523	0.5	0.5	1
Uchl1	0.185876732365876	-0.545028720685631	0	0.5	1
Plcb3	0.453254704753736	-0.544609408430926	0	0.25	1
Aif1l	0.619839118685419	-0.543901338734181	0.25	0.5	1
Limk2	1	-0.543822137937126	0.25	0.25	1
Spata6	0.408351969325938	-0.542918438113257	0.25	0.5	1
Ndufaf6	1	-0.542676368346633	0.25	0.25	1
Ulk1	0.453254704753736	-0.542385075636389	0	0.25	1
2810013P06Rik	0.453254704753736	-0.542385075636389	0	0.25	1
Ddx39b	0.408351969325938	-0.542112847344749	0.25	0.5	1
Hmgxb3	0.868661062991067	-0.541479078532815	0.5	0.25	1
Mecr	0.453254704753736	-0.541116029073506	0	0.25	1
Garem2	0.644552170515899	-0.541097558159031	0.5	0.5	1
Arhgap1	0.408351969325938	-0.540756508814962	0.25	0.5	1
Fzd2	0.185876732365876	-0.54034267924793	0	0.5	1
Vps51	0.453254704753736	-0.54015578415365	0	0.25	1
Drg2	0.644552170515899	-0.539791281883424	0.5	0.5	1
Rps13	0.342857142857143	-0.539650008688283	1	0.75	1
Naa20	0.0689184442895021	-0.539581330265789	0	0.75	1
Ppox	0.877782280346235	-0.539398387423464	0.5	0.5	1
Psmb4	1	-0.539100509759973	0.25	0.25	1
Acsf2	0.644552170515899	-0.539092735078218	0.5	0.5	1
Fgf12	0.453254704753736	-0.538878759541	0	0.25	1
Adnp2	0.453254704753736	-0.538878759541	0	0.25	1
Rraga	0.185876732365876	-0.538343331339619	0	0.5	1
Psma3	0.245383458473363	-0.537936495497923	0.75	0.75	1
Faap24	0.453254704753736	-0.53792151182457	0	0.25	1
Nae1	0.644552170515899	-0.536751315849193	0.5	0.5	1
Ube2ql1	0.453254704753736	-0.536636473407948	0	0.25	1
Clns1a	0.453254704753736	-0.536636473407948	0	0.25	1
4932443I19Rik	0.185876732365876	-0.536552375869691	0	0.5	1
Pde6d	0.619839118685419	-0.536344583409241	0.25	0.5	1
Efs	0.644552170515899	-0.535806631437976	0.5	0.5	1
Fbxw2	0.453254704753736	-0.535682236342157	0	0.25	1
Cacna2d3	0.453254704753736	-0.53567420864969	0	0.25	1
Dnttip2	0.453254704753736	-0.53567420864969	0	0.25	1
Rpl7a	0.2	-0.535401962590201	0.75	1	1
Laptm4b	0.453254704753736	-0.534389148126465	0	0.25	1
Dnajc18	0.21860373720806	-0.533756622019424	0.25	0.75	1
Cmpk1	0.185876732365876	-0.533753383266599	0	0.5	1
Plec	0.185876732365876	-0.533743340857445	0	0.5	1
Yif1a	0.877782280346235	-0.53365531919998	0.5	0.5	1
Pfkp	0.453254704753736	-0.533437935249226	0	0.25	1
Galm	0.453254704753736	-0.533437935249226	0	0.25	1
Zfp420	0.453254704753736	-0.533437935249226	0	0.25	1
Ppp6r2	0.877782280346235	-0.533017129641307	0.5	0.5	1
Ttf1	0.408351969325938	-0.53299010725205	0.25	0.5	1
Sh3yl1	0.453254704753736	-0.53291416775554	0	0.25	1
Fah	0.453254704753736	-0.532136760996305	0	0.25	1
Spock2	0.771503409140308	-0.531974240591714	0.75	0.75	1
Esf1	0.561363210234124	-0.531217336325111	0.75	0.75	1
Ryk	0.453254704753736	-0.531188585937052	0	0.25	1
Ralgps2	0.408351969325938	-0.530986990682257	0.25	0.5	1
Mphosph6	0.185876732365876	-0.530851957100902	0	0.5	1
Prpsap2	0.453254704753736	-0.530804250449542	0	0.25	1
Rorc	0.185876732365876	-0.530362931251384	0	0.5	1
Plekhn1	0.453254704753736	-0.529879289163488	0	0.25	1
Fbxl12	0.453254704753736	-0.529879289163488	0	0.25	1
Eny2	0.619839118685419	-0.529733613398518	0.25	0.5	1
Ist1	0.65725516871927	-0.529663420778677	0.5	0.75	1
Eif2s3y	1	-0.529477763950869	0.25	0.25	1
Taf1c	1	-0.529352678574642	0.25	0.25	1
Cfap46	0.453254704753736	-0.528934165644	0	0.25	1
Ogfrl1	0.453254704753736	-0.528689871978157	0	0.25	1
Disp1	0.453254704753736	-0.528689871978157	0	0.25	1
Spata13	0.185876732365876	-0.528674020682179	0	0.5	1
Cuedc1	1	-0.527672741695609	0.25	0.25	1
Wdr54	0.453254704753736	-0.527616709618906	0	0.25	1
Pkn2	0.185876732365876	-0.526934977246258	0	0.5	1
Gstm4	0.453254704753736	-0.526674651454143	0	0.25	1
Atmin	0.453254704753736	-0.526674651454143	0	0.25	1
Knop1	1	-0.526615198108513	0.25	0.25	1
Actr5	0.453254704753736	-0.526571013436215	0	0.25	1
Rrp8	0.453254704753736	-0.526571013436215	0	0.25	1
Id3	0.185876732365876	-0.526203060908265	0	0.5	1
Nbeal1	0.309424060364659	-0.526069873661686	0.5	1	1
Fam91a1	0.408351969325938	-0.525618852957215	0.25	0.5	1
Med18	0.453254704753736	-0.524410020295868	0	0.25	1
Hdac8	0.459597386183942	-0.523972605637081	0.5	0.75	1
Klhdc9	0.453254704753736	-0.52392302640626	0	0.25	1
B2m	0.771503409140308	-0.523065885537583	0.75	0.75	1
Parva	0.185876732365876	-0.522155941393493	0	0.5	1
Cers1	0.356170327949322	-0.521879023636725	0.25	0.75	1
Wwc1	0.185876732365876	-0.521856557984146	0	0.5	1
Clstn2	1	-0.521681368922511	0.25	0.25	1
Acot13	0.356170327949322	-0.521447274081679	0.25	0.75	1
2310057M21Rik	1	-0.521409793779108	0.25	0.25	1
H13	0.21860373720806	-0.521351976741978	0.25	0.75	1
Gas8	0.408351969325938	-0.520892783356449	0.25	0.5	1
2310022B05Rik	1	-0.520792962761328	0.75	0.75	1
Sae1	0.185876732365876	-0.520305609915136	0	0.5	1
Calm2	0.2	-0.520281851499066	0.75	1	1
B4galt1	0.453254704753736	-0.519865314000662	0	0.25	1
Lrpap1	0.342857142857143	-0.51898318378486	1	1	1
Tmem185b	0.453254704753736	-0.518514848632065	0	0.25	1
Mapk7	0.453254704753736	-0.518514848632065	0	0.25	1
Mrpl40	0.453254704753736	-0.518514848632065	0	0.25	1
Zyx	0.408351969325938	-0.518374732629922	0.25	0.5	1
Tdrd3	1	-0.518170883997061	0.25	0.25	1
Ascc3	0.453254704753736	-0.51805039622289	0	0.25	1
Eid2b	0.453254704753736	-0.517995242441243	0	0.25	1
Utp3	1	-0.51782075105032	0.25	0.25	1
Invs	1	-0.517318045485569	0.25	0.25	1
Dnajc7	0.46782507728497	-0.517020185325965	0.5	1	1
Jmjd6	0.185876732365876	-0.516882832857009	0	0.5	1
Hspd1	0.21860373720806	-0.51669930309239	0.25	0.75	1
Eif4a3	0.453254704753736	-0.516226379863188	0	0.25	1
D030056L22Rik	0.185876732365876	-0.515912454474746	0	0.5	1
Hdac5	0.453254704753736	-0.51590884949953	0	0.25	1
Trmt11	0.185876732365876	-0.515620220943778	0	0.5	1
Epha7	0.408351969325938	-0.514620242859241	0.25	0.5	1
Rnf185	0.453254704753736	-0.513932661990297	0	0.25	1
Rnft1	0.453254704753736	-0.51376270670935	0	0.25	1
Wfdc3	0.453254704753736	-0.51376270670935	0	0.25	1
Zmym2	0.408351969325938	-0.51376103508258	0.25	0.5	1
Gem	0.408351969325938	-0.513272935084197	0.25	0.5	1
Azin1	0.185876732365876	-0.513019849018697	0	0.5	1
Lsm14a	0.619839118685419	-0.512878195846012	0.25	0.5	1
Dda1	0.453254704753736	-0.512032110212495	0	0.25	1
Ppp4r1l-ps	0.453254704753736	-0.511633670878086	0	0.25	1
Ppih	0.453254704753736	-0.510713465022639	0	0.25	1
Scarb1	0.453254704753736	-0.510713465022639	0	0.25	1
Hps1	1	-0.510663577651638	0.25	0.25	1
Antxr1	0.114285714285714	-0.510443602050935	1	1	1
2610203C20Rik	0.2	-0.509468918834326	1	1	1
Crbn	0.453254704753736	-0.509456553720386	0	0.25	1
Mif4gd	0.453254704753736	-0.509329382224401	0	0.25	1
Znrd1	0.185876732365876	-0.509314867003963	0	0.5	1
Apeh	0.21860373720806	-0.508975578886482	0.25	0.75	1
Tsr2	0.356170327949322	-0.508952688618637	0.25	0.75	1
Slitrk2	0.38363032713199	-0.508459365791355	0.75	0.75	1
Eps8	0.453254704753736	-0.508412355701451	0	0.25	1
Nectin3	0.185876732365876	-0.508405252478904	0	0.5	1
Cdk16	1	-0.508243430051679	0.25	0.25	1
Atp5d	1	-0.507955010832033	0.75	1	1
Foxn2	0.21860373720806	-0.507823862012256	0.25	0.75	1
Dock9	0.185876732365876	-0.507760757268494	0	0.5	1
Kctd15	0.185876732365876	-0.507744169474829	0	0.5	1
Gm38381	0.185876732365876	-0.507531358945004	0	0.5	1
Cacybp	0.408351969325938	-0.507139330566015	0.25	0.5	1
Syt3	0.453254704753736	-0.507019771558704	0	0.25	1
Fermt2	0.65725516871927	-0.506378013995555	0.5	0.75	1
Unc50	0.459597386183942	-0.506199495309074	0.5	0.75	1
Wdr81	0.453254704753736	-0.506105939061086	0	0.25	1
Phf19	0.453254704753736	-0.506033205615771	0	0.25	1
Zfp322a	0.185876732365876	-0.505775304944984	0	0.5	1
Hist1h4h	0.408351969325938	-0.505388041829257	0.25	0.5	1
Plpp3	0.485714285714286	-0.505334829101993	1	1	1
Ccdc47	0.356170327949322	-0.50507301526783	0.25	0.75	1
Atg3	0.453254704753736	-0.504704814240512	0	0.25	1
Arhgap44	1	-0.50412470198976	0.25	0.25	1
Smc2	0.453254704753736	-0.503794190563147	0	0.25	1
Zfp157	0.453254704753736	-0.503794190563147	0	0.25	1
Cib2	0.453254704753736	-0.503794190563147	0	0.25	1
Ufc1	0.185876732365876	-0.503722540482408	0	0.5	1
Adsl	0.408351969325938	-0.503309706114817	0.25	0.5	1
Gtf2f1	0.185876732365876	-0.502809893906619	0	0.5	1
Prosc	0.453254704753736	-0.50238448545782	0	0.25	1
Arl4c	0.185876732365876	-0.502053646733366	0	0.5	1
Hnrnpr	0.21860373720806	-0.501659004992193	0.25	0.75	1
Prr3	0.453254704753736	-0.501477085498666	0	0.25	1
Zfp414	0.21860373720806	-0.501250239196468	0.25	0.75	1
Slc16a11	0.453254704753736	-0.499998096868211	0	0.25	1
Slc22a21	0.185876732365876	-0.499038418300109	0	0.5	1
D8Ertd738e	0.408351969325938	-0.498769232354606	0.25	0.5	1
Tmem97	0.453254704753736	-0.49860934037308	0	0.25	1
Ssh2	0.185876732365876	-0.498183057682209	0	0.5	1
Rab11a	0.644552170515899	-0.498129111582789	0.5	0.5	1
Limch1	0.356170327949322	-0.497965283235263	0.25	0.75	1
Lhx2	0.408351969325938	-0.497506888314427	0.25	0.5	1
Ddx19a	0.124094658828252	-0.496835448128412	0.25	0.75	1
Ddx6	0.309424060364659	-0.496576306137164	0.5	1	1
Cbx1	0.453254704753736	-0.496425706446596	0	0.25	1
Swap70	0.453254704753736	-0.496425706446596	0	0.25	1
1500009C09Rik	0.485714285714286	-0.495457115652167	1	0.75	1
Wdr33	0.103753677520986	-0.494646159671478	0.25	1	1
Tmem57	0.453254704753736	-0.494493381224234	0	0.25	1
Snx5	0.453254704753736	-0.493926344321849	0	0.25	1
Ubl5	0.300522311495472	-0.493912440604553	0.5	0.75	1
Trappc6b	0.0571428571428571	-0.49321003295652	0.75	1	1
Fxyd1	1	-0.493171332939055	1	0.5	1
Ogfod2	0.453254704753736	-0.493048953348776	0	0.25	1
Metap1d	0.21860373720806	-0.49302881107265	0.25	0.75	1
U2surp	0.38363032713199	-0.492006096734762	0.75	0.75	1
Tiparp	0.46782507728497	-0.491606017879007	0.5	1	1
Hdgf	0.459597386183942	-0.491528566952563	0.5	0.75	1
Pcsk1n	0.561363210234124	-0.490741050464472	0.75	0.75	1
Ikbkb	0.185876732365876	-0.490690593042485	0	0.5	1
Hsd17b10	0.21860373720806	-0.488847467863364	0.25	0.75	1
Qdpr	0.185876732365876	-0.488800823744165	0	0.5	1
Smad3	1	-0.488722229156319	0.25	0.25	1
Nus1	0.453254704753736	-0.488348300516995	0	0.25	1
Rabep1	0.185876732365876	-0.48786122430532	0	0.5	1
Fut9	0.110210182673421	-0.487676136627049	0.5	1	1
Prex2	0.342857142857143	-0.487672978723939	1	1	1
Zfp13	0.453254704753736	-0.487643173494901	0	0.25	1
Lpin1	0.868661062991067	-0.487489606323155	0.5	0.25	1
Xpo7	0.453254704753736	-0.48746056161642	0	0.25	1
St8sia5	0.453254704753736	-0.48746056161642	0	0.25	1
Pir	1	-0.487214293503691	0.25	0.25	1
Eif4a1	0.183150203156622	-0.486695291297871	0.5	0.75	1
Ift172	0.185876732365876	-0.486392336968291	0	0.5	1
Nup50	1	-0.486324621210024	0.25	0.25	1
Gm3764	0.2	-0.486300500026974	1	1	1
Zfp874a	0.453254704753736	-0.485989661998941	0	0.25	1
Socs5	0.453254704753736	-0.485989661998941	0	0.25	1
Fam69b	0.453254704753736	-0.485435435096394	0	0.25	1
Mbtps2	1	-0.485206297646272	0.25	0.25	1
Polr3k	0.408351969325938	-0.485011226024395	0.25	0.5	1
Mrpl19	0.408351969325938	-0.48352359457172	0.25	0.5	1
Herpud2	0.408351969325938	-0.483338623258013	0.25	0.5	1
Lonp2	0.21860373720806	-0.483006740750569	0.25	0.75	1
Mir6236	0.0571428571428571	-0.482999763657879	1	1	1
Cpne8	0.453254704753736	-0.482744385948986	0	0.25	1
Cers6	0.453254704753736	-0.482744385948986	0	0.25	1
Zbtb38	0.644552170515899	-0.482739223313999	0.5	0.5	1
Zkscan8	0.453254704753736	-0.48167110875627	0	0.25	1
Pcdhga8	0.453254704753736	-0.48167110875627	0	0.25	1
Dnajc30	0.453254704753736	-0.481255629540639	0	0.25	1
Tmem229a	0.453254704753736	-0.481255629540639	0	0.25	1
Zfp688	0.453254704753736	-0.481255629540639	0	0.25	1
Tusc2	0.453254704753736	-0.481255629540639	0	0.25	1
Gtf2h4	0.453254704753736	-0.481005281948373	0	0.25	1
Mrpl13	0.868661062991067	-0.480870957991486	0.5	0.25	1
Olfm1	1	-0.480687103467677	0.25	0.25	1
Glrx2	0.644552170515899	-0.480067235138005	0.5	0.5	1
Tgds	0.185876732365876	-0.479860990710797	0	0.5	1
Mapk10	0.644552170515899	-0.478829928000879	0.5	0.5	1
Ppp1r1a	0.185876732365876	-0.478443118096203	0	0.5	1
Il1rap	0.453254704753736	-0.478005862531091	0	0.25	1
Rdh14	0.619839118685419	-0.477869424245737	0.25	0.5	1
Poglut1	0.185876732365876	-0.477857626628027	0	0.5	1
Gm44152	0.185876732365876	-0.477035792839838	0	0.5	1
Dpy19l1	1	-0.476877350020358	0.25	0.25	1
Zfp300	0.453254704753736	-0.476555415176679	0	0.25	1
Dapp1	0.453254704753736	-0.47649907937722	0	0.25	1
Pigv	1	-0.476430391246217	0.25	0.25	1
Tnks2	0.185876732365876	-0.476412739144794	0	0.5	1
Cebpd	0.185876732365876	-0.475633633923202	0	0.5	1
Dip2b	0.644552170515899	-0.475308427486357	0.5	0.5	1
Fam92a	0.408351969325938	-0.475053718292365	0.25	0.5	1
Cyld	0.0689184442895021	-0.474891715792059	0	0.75	1
Imp3	1	-0.47413792183519	0.25	0.25	1
Gm37880	0.453254704753736	-0.474112293014716	0	0.25	1
Exosc5	0.185876732365876	-0.474043847100354	0	0.5	1
Mrpl54	0.185876732365876	-0.473640194940697	0	0.5	1
2810025M15Rik	0.453254704753736	-0.473244778562903	0	0.25	1
Chchd4	0.453254704753736	-0.473244778562903	0	0.25	1
Dnajc17	0.619839118685419	-0.471977161560977	0.25	0.5	1
Ivns1abp	0.453254704753736	-0.471719796270894	0	0.25	1
Ctbs	0.453254704753736	-0.471719796270894	0	0.25	1
Syn1	0.453254704753736	-0.471719796270894	0	0.25	1
Zfp865	0.185876732365876	-0.471666990483347	0	0.5	1
Txlng	0.0689184442895021	-0.471406953418468	0	0.75	1
Htatsf1	0.538472380986992	-0.470872560532158	0.25	0.75	1
Sdc4	0.2	-0.470578949062291	1	1	1
Srek1ip1	0.0689184442895021	-0.470468361818885	0	0.75	1
Setdb1	0.538472380986992	-0.469794547945113	0.75	0.25	1
Dag1	0.309424060364659	-0.469449348106321	0.5	1	1
Inca1	0.453254704753736	-0.469321561756062	0	0.25	1
Mycbp2	0.453254704753736	-0.46926381698053	0	0.25	1
Cep78	0.453254704753736	-0.46926381698053	0	0.25	1
Zfp639	0.453254704753736	-0.46926381698053	0	0.25	1
Tada2b	0.453254704753736	-0.46926381698053	0	0.25	1
Adal	1	-0.469211952092437	0.25	0.25	1
Ints11	0.453254704753736	-0.468460918190561	0	0.25	1
Cul5	0.453254704753736	-0.468460918190561	0	0.25	1
Zscan22	0.619839118685419	-0.468382454720479	0.25	0.5	1
Ppp6c	0.644552170515899	-0.468056958066162	0.5	0.5	1
Ext2	0.644552170515899	-0.467692917897448	0.5	0.5	1
Ltn1	0.124094658828252	-0.467602201996394	0.25	0.75	1
Ttl	1	-0.467584962184767	0.25	0.25	1
Kyat1	1	-0.467397420734128	0.25	0.25	1
Rpl36	0.2	-0.466497504213726	0.75	1	1
Ankef1	0.408351969325938	-0.466311833411663	0.25	0.5	1
Nudt13	0.453254704753736	-0.46606037854899	0	0.25	1
Slc2a4rg-ps	0.453254704753736	-0.46606037854899	0	0.25	1
Crebl2	0.453254704753736	-0.46606037854899	0	0.25	1
Strn4	0.453254704753736	-0.465343338777201	0	0.25	1
Atp5f1	0.459597386183942	-0.464703947122097	0.5	0.75	1
Chmp3	0.882420114075504	-0.464551214633529	0.75	0.5	1
Aggf1	0.453254704753736	-0.464507768865012	0	0.25	1
Smarce1	0.408351969325938	-0.46357548919408	0.25	0.5	1
Ccdc71l	1	-0.463431848370299	0.25	0.25	1
Gm35040	0.453254704753736	-0.463001961651664	0	0.25	1
Prickle2	1	-0.462438363481224	0.25	0.25	1
D430041D05Rik	0.185876732365876	-0.462385404540629	0	0.5	1
Cyp7b1	0.882420114075504	-0.462198117943412	0.5	0.75	1
Lnpep	0.644552170515899	-0.462141889574641	0.5	0.5	1
Igsf8	0.453254704753736	-0.462092154714095	0	0.25	1
Pdcl	0.453254704753736	-0.462092154714095	0	0.25	1
Nr1d2	0.868661062991067	-0.461823948449684	0.5	0.25	1
Fbxo9	0.185876732365876	-0.461552078746111	0	0.5	1
Ubxn2b	0.453254704753736	-0.461241942018871	0	0.25	1
Timp4	0.38363032713199	-0.46096511837858	0.75	0.75	1
Vps72	0.619839118685419	-0.460192862247474	0.25	0.5	1
Rnf170	0.185876732365876	-0.460143798207806	0	0.5	1
Nf2	0.644552170515899	-0.459750750272348	0.5	0.5	1
Psmc4	0.877782280346235	-0.459694460010893	0.5	0.5	1
Mocs1	0.453254704753736	-0.459670691238891	0	0.25	1
Txndc12	1	-0.459547952061246	0.5	0.5	1
Gm21781	0.453254704753736	-0.458823989194055	0	0.25	1
Kazn	0.453254704753736	-0.458555251373391	0	0.25	1
Arl3	0.183150203156622	-0.458410961545456	0.5	0.75	1
Cbr3	1	-0.457608301744255	0.25	0.25	1
Kcmf1	0.185876732365876	-0.457145118184282	0	0.5	1
Jam3	0.408351969325938	-0.456798195488847	0.25	0.5	1
Rom1	0.453254704753736	-0.45670064828034	0	0.25	1
Mrpl1	0.453254704753736	-0.45670064828034	0	0.25	1
Zfp974	0.453254704753736	-0.45670064828034	0	0.25	1
Nolc1	0.453254704753736	-0.456400175699692	0	0.25	1
Gm4673	0.453254704753736	-0.456400175699692	0	0.25	1
Shank3	0.453254704753736	-0.4562822772277	0	0.25	1
Inpp5a	0.453254704753736	-0.4562822772277	0	0.25	1
Phc1	1	-0.456269317847969	0.25	0.25	1
Rhbdd2	0.185876732365876	-0.456097205279942	0	0.5	1
Crip1	0.408351969325938	-0.455991532497104	0.25	0.5	1
Actr1b	0.65725516871927	-0.455350418336594	0.5	0.75	1
Fam107b	1	-0.455236716889659	0.25	0.25	1
Smpd2	0.356170327949322	-0.454908874469828	0.25	0.75	1
Memo1	0.453254704753736	-0.454810102521772	0	0.25	1
Obsl1	0.453254704753736	-0.454004124898432	0	0.25	1
Rab22a	0.453254704753736	-0.454004124898432	0	0.25	1
Lamtor3	0.408351969325938	-0.453940267076626	0.25	0.5	1
Gna13	0.561363210234124	-0.453754046474823	0.75	0.75	1
Lrp10	0.877782280346235	-0.452974372544186	0.5	0.5	1
Adam15	0.408351969325938	-0.452774113857822	0.25	0.5	1
Crat	0.453254704753736	-0.452370919862691	0	0.25	1
Inip	0.453254704753736	-0.452370919862691	0	0.25	1
Smim19	0.185876732365876	-0.452290154556878	0	0.5	1
Wwp2	0.185876732365876	-0.452213224808876	0	0.5	1
Mcrs1	1	-0.451969980680723	0.25	0.25	1
G3bp1	0.644552170515899	-0.451934211522859	0.5	0.5	1
Gnl3	0.110210182673421	-0.451910636921256	0.5	1	1
Shc3	1	-0.451469465398539	0.25	0.25	1
Zfp81	1	-0.451171329316957	0.25	0.25	1
Snrpb2	0.21860373720806	-0.451123273673864	0.25	0.75	1
Lsm12	0.408351969325938	-0.450651815331342	0.25	0.5	1
Gm12266	0.868661062991067	-0.450574436300238	0.5	0.25	1
Ppm1b	1	-0.450412617398403	0.25	0.25	1
Fam174a	0.453254704753736	-0.450359376434889	0	0.25	1
Phxr4	0.453254704753736	-0.450359376434889	0	0.25	1
Mrps31	0.453254704753736	-0.449925773040919	0	0.25	1
Pxmp4	1	-0.449541656064176	0.75	0.75	1
Mief1	0.185876732365876	-0.449537740017951	0	0.5	1
Zfp672	0.65725516871927	-0.449234803433789	0.5	0.75	1
Fam49b	1	-0.448677171649018	0.5	0.5	1
Pyroxd1	0.185876732365876	-0.448336121974494	0	0.5	1
Gm45109	0.185876732365876	-0.448090112138895	0	0.5	1
Cox5a	0.408351969325938	-0.447804412145788	0.25	0.5	1
Dek	0.183150203156622	-0.447587343952147	0.25	1	1
Efr3a	0.453254704753736	-0.44747463281843	0	0.25	1
Lhx9	0.453254704753736	-0.447138361523136	0	0.25	1
Chm	0.453254704753736	-0.447138361523136	0	0.25	1
Eif3h	0.619839118685419	-0.447109681818112	0.25	0.5	1
Jmjd8	0.868661062991067	-0.447038571176043	0.5	0.25	1
Atr	0.21860373720806	-0.446791090767506	0.25	0.75	1
Zmynd8	0.185876732365876	-0.446769837673295	0	0.5	1
Gpam	1	-0.446173689563512	0.25	0.25	1
Ppp5c	1	-0.446005572172488	0.25	0.25	1
Hip1	0.619839118685419	-0.445607097119123	0.25	0.5	1
Gnptg	0.453254704753736	-0.445017469741666	0	0.25	1
Nsmce3	0.453254704753736	-0.445017469741666	0	0.25	1
Usp40	0.868661062991067	-0.445007607959935	0.5	0.25	1
Hipk1	0.453254704753736	-0.444839258355779	0	0.25	1
Yeats2	1	-0.444338793293137	0.25	0.25	1
Josd1	0.453254704753736	-0.444192194079592	0	0.25	1
Gabarapl1	0.300522311495472	-0.444094211921798	0.5	0.75	1
Lrrn1	0.453254704753736	-0.443977636102671	0	0.25	1
Ctdspl	0.868661062991067	-0.443669920294895	0.5	0.25	1
Nabp1	0.453254704753736	-0.442534857129926	0	0.25	1
Rbm26	0.245383458473363	-0.442229750380967	0.75	0.75	1
Sin3a	1	-0.442005991431797	0.25	0.25	1
Senp6	0.124094658828252	-0.441995717336273	0.25	0.75	1
Fdft1	0.619839118685419	-0.441764459385313	0.25	0.5	1
Sypl	0.408351969325938	-0.441657453674063	0.25	0.5	1
Csnk2b	0.644552170515899	-0.441338439750392	0.5	0.5	1
Sub1	0.114285714285714	-0.441126296107622	0.75	1	1
Bloc1s4	0.453254704753736	-0.440225133371451	0	0.25	1
Znhit3	0.453254704753736	-0.440084956120689	0	0.25	1
Ncbp1	0.124094658828252	-0.439950760034999	0.25	0.75	1
Xpo4	1	-0.439514486678547	0.25	0.25	1
Zfp788	0.453254704753736	-0.439266963744321	0	0.25	1
Rpl31	0.245383458473363	-0.438880725325492	0.75	0.75	1
4930402H24Rik	1	-0.438607586495138	1	0.75	1
Cct2	0.185876732365876	-0.438205356649175	0	0.5	1
Scly	0.453254704753736	-0.437609545572479	0	0.25	1
Gm37166	0.453254704753736	-0.437609545572479	0	0.25	1
Pcnt	0.453254704753736	-0.437554907443925	0	0.25	1
1810041L15Rik	0.453254704753736	-0.437554907443925	0	0.25	1
Agpat1	0.453254704753736	-0.437554907443925	0	0.25	1
Gm15989	0.453254704753736	-0.437554907443925	0	0.25	1
Mbnl2	0.185876732365876	-0.437450149780578	0	0.5	1
4632415L05Rik	1	-0.437308773946777	0.25	0.25	1
Arl5b	0.453254704753736	-0.436795221896058	0	0.25	1
Slc12a4	1	-0.436715177570816	0.75	0.5	1
Sars2	1	-0.43516637747017	0.25	0.25	1
Fkbp10	0.459597386183942	-0.435133100268202	0.5	0.75	1
2810029C07Rik	0.453254704753736	-0.435127992157627	0	0.25	1
Kctd5	0.453254704753736	-0.435127992157627	0	0.25	1
Srrt	0.453254704753736	-0.435127992157627	0	0.25	1
Gm37728	0.453254704753736	-0.435127992157627	0	0.25	1
Gsr	0.185876732365876	-0.434654443201945	0	0.5	1
Trim12a	0.453254704753736	-0.434317355398353	0	0.25	1
Dtx3	0.771503409140308	-0.434279078603056	0.75	0.75	1
Bag1	0.453254704753736	-0.433263779599894	0	0.25	1
Fyco1	0.459597386183942	-0.432758298195932	0.5	0.75	1
Cxxc5	0.453254704753736	-0.43264026531255	0	0.25	1
Dph2	0.453254704753736	-0.43264026531255	0	0.25	1
Slc26a6	0.453254704753736	-0.43264026531255	0	0.25	1
Usp54	1	-0.432574093632364	0.25	0.25	1
Emc4	0.882420114075504	-0.43248486212931	0.75	0.5	1
Smpd3	0.453254704753736	-0.431090660537671	0	0.25	1
Man2a2	0.408351969325938	-0.431062354727965	0.25	0.5	1
Tsg101	0.408351969325938	-0.431021807616471	0.25	0.5	1
Trappc5	0.453254704753736	-0.430932517546345	0	0.25	1
Pak1ip1	0.185876732365876	-0.430534635518614	0	0.5	1
Ttc38	0.185876732365876	-0.430382254141045	0	0.5	1
Ptbp3	1	-0.430321653628109	0.25	0.25	1
Dpf1	0.453254704753736	-0.430146334245	0	0.25	1
Haus8	0.453254704753736	-0.430146334245	0	0.25	1
Ubxn8	1	-0.42937167309884	0.5	0.5	1
Fam46c	0.453254704753736	-0.429343126517085	0	0.25	1
Zfp638	0.65725516871927	-0.429146606469197	0.5	0.75	1
Dnah7b	1	-0.428892009792401	0.25	0.25	1
Med24	1	-0.42805554279293	0.25	0.25	1
Rnps1	0.644552170515899	-0.427964794788947	0.5	0.5	1
Fut11	0.453254704753736	-0.427646167931766	0	0.25	1
Gart	0.185876732365876	-0.42706651367223	0	0.5	1
Sv2a	0.453254704753736	-0.426846702594205	0	0.25	1
Fat1	0.185876732365876	-0.426359551338601	0	0.5	1
Gm43362	0.453254704753736	-0.426253625466969	0	0.25	1
Gria3	0.453254704753736	-0.426253625466969	0	0.25	1
Sh3glb1	0.21860373720806	-0.426019298388932	0.25	0.75	1
Vhl	1	-0.42537910660911	0.25	0.25	1
Sorcs1	0.453254704753736	-0.425139735116369	0	0.25	1
Tmem261	0.453254704753736	-0.424584355119336	0	0.25	1
Meaf6	0.453254704753736	-0.424584355119336	0	0.25	1
Nup210	0.453254704753736	-0.424584355119336	0	0.25	1
Rfc2	0.453254704753736	-0.424344030938682	0	0.25	1
Zfp868	1	-0.423966202100006	0.25	0.25	1
Arih1	0.453254704753736	-0.423905944225354	0	0.25	1
Vapa	0.882420114075504	-0.423156310525626	0.75	0.5	1
Sema4g	0.453254704753736	-0.422627004306709	0	0.25	1
Il18	0.356170327949322	-0.422505472850448	0.25	0.75	1
Prrg2	0.0689184442895021	-0.422494209055028	0	0.75	1
Derl2	0.408351969325938	-0.422391322359348	0.25	0.5	1
Supt5	0.185876732365876	-0.422326493814048	0	0.5	1
Foxred2	0.877782280346235	-0.421914234847361	0.5	0.5	1
Ube2d3	0.114285714285714	-0.421568512457247	0.75	1	1
Mipol1	0.453254704753736	-0.421552738404032	0	0.25	1
Sppl3	0.453254704753736	-0.421552738404032	0	0.25	1
Hist1h1c	1	-0.421440564849282	0.25	0.25	1
Rrn3	1	-0.421238961331725	0.25	0.25	1
Fkbp15	0.644552170515899	-0.421191759022246	0.5	0.5	1
Rheb	0.114285714285714	-0.420844174133308	1	1	1
Eloc	0.644552170515899	-0.420668468055653	0.5	0.5	1
Ercc5	0.459597386183942	-0.420576507177488	0.5	0.75	1
Hax1	0.408351969325938	-0.42055764435645	0.25	0.5	1
Arl2	0.644552170515899	-0.420400775766189	0.5	0.5	1
Sowaha	0.453254704753736	-0.420107943772696	0	0.25	1
Pnisr	0.685714285714286	-0.419869343417719	1	0.75	1
Ddhd1	0.877782280346235	-0.419670880524195	0.5	0.5	1
Aarsd1	0.185876732365876	-0.419534296659918	0	0.5	1
Cltc	1	-0.419507025661773	0.25	0.25	1
Tap1	0.453254704753736	-0.419319818790976	0	0.25	1
Npc2	0.561363210234124	-0.418633903746539	0.75	0.75	1
Caskin1	0.561363210234124	-0.418507288221918	0.75	0.75	1
Zic2	1	-0.418429357036417	0.25	0.25	1
Sbds	0.114285714285714	-0.418075272434852	0.75	1	1
Plcl1	0.453254704753736	-0.418035440309796	0	0.25	1
Hist2h2be	0.453254704753736	-0.418035440309796	0	0.25	1
Akna	0.453254704753736	-0.418035440309796	0	0.25	1
9930021J03Rik	0.185876732365876	-0.416902824654788	0	0.5	1
Pi4k2a	0.453254704753736	-0.416829648588204	0	0.25	1
Aqr	0.453254704753736	-0.416829648588204	0	0.25	1
Psmb10	0.453254704753736	-0.416829648588204	0	0.25	1
Ube2a	0.453254704753736	-0.416829648588204	0	0.25	1
Opa1	1	-0.416369145700744	0.25	0.25	1
Tcf25	0.342857142857143	-0.416355014471937	0.75	1	1
Kdsr	0.408351969325938	-0.41609371655609	0.25	0.5	1
Rpl14	1	-0.415714522692107	0.75	0.75	1
Pyroxd2	0.453254704753736	-0.415050705406827	0	0.25	1
Pcgf6	0.185876732365876	-0.415035464422725	0	0.5	1
Lin52	0.453254704753736	-0.414459711912764	0	0.25	1
Plxna3	0.453254704753736	-0.414270236416526	0	0.25	1
Sec13	0.408351969325938	-0.414231997966334	0.25	0.5	1
Hsd17b12	0.877782280346235	-0.413831833424412	0.5	0.5	1
Tpst2	0.619839118685419	-0.413453444930568	0.25	0.5	1
Tanc1	0.868661062991067	-0.413397395598127	0.5	0.25	1
Eif3e	0.453254704753736	-0.412512462903041	0	0.25	1
Gm42490	0.453254704753736	-0.412512462903041	0	0.25	1
Mtus2	0.453254704753736	-0.412512462903041	0	0.25	1
Wdfy1	1	-0.412158464012249	0.25	0.25	1
Ggnbp1	0.453254704753736	-0.412084145292223	0	0.25	1
Atp1b2	0.342857142857143	-0.412006422996213	1	1	1
Nsd2	0.185876732365876	-0.411955119575625	0	0.5	1
Mir99ahg	0.342857142857143	-0.411669263597564	1	1	1
Dusp16	0.868661062991067	-0.411562334598256	0.5	0.25	1
Klhdc1	0.453254704753736	-0.411443354335482	0	0.25	1
Hmgcr	0.453254704753736	-0.411443354335482	0	0.25	1
AI504432	0.453254704753736	-0.411443354335482	0	0.25	1
Gcat	0.619839118685419	-0.411440078534778	0.25	0.5	1
F3	1	-0.410777118421594	0.25	0.25	1
Pmp22	0.644552170515899	-0.410180277725957	0.5	0.5	1
Pfdn5	0.38363032713199	-0.40974603491489	0.75	0.75	1
Tmem219	0.185876732365876	-0.408964150557166	0	0.5	1
Fbln2	0.619839118685419	-0.40863453617483	0.25	0.5	1
Dnmt3b	0.453254704753736	-0.407416567719205	0	0.25	1
Smim11	0.0689184442895021	-0.407255811684585	0	0.75	1
Bmpr1b	0.356170327949322	-0.407082481165907	0.25	0.75	1
Zmym4	0.185876732365876	-0.406700569156269	0	0.5	1
Rora	1	-0.406624760567041	0.5	0.5	1
Polr2e	0.644552170515899	-0.40569791109858	0.5	0.5	1
Osbpl2	0.644552170515899	-0.405607872735584	0.5	0.5	1
Pwp1	0.453254704753736	-0.404923396674793	0	0.25	1
Slc16a6	0.453254704753736	-0.404923396674793	0	0.25	1
Nsg1	0.453254704753736	-0.404923396674793	0	0.25	1
Irf2bpl	0.453254704753736	-0.404858848872817	0	0.25	1
Dph1	0.453254704753736	-0.4048075242392	0	0.25	1
E430021H15Rik	0.453254704753736	-0.4048075242392	0	0.25	1
Ocrl	0.619839118685419	-0.404402189029317	0.25	0.5	1
Rfwd3	0.453254704753736	-0.40409392696823	0	0.25	1
Dync1i2	0.38363032713199	-0.403735141894458	0.75	0.75	1
Prkag1	1	-0.403394447816116	0.5	0.5	1
Prpf18	0.408351969325938	-0.40336922406872	0.25	0.5	1
Pitrm1	0.619839118685419	-0.40335781550794	0.25	0.5	1
Mtcl1	0.619839118685419	-0.402848744948166	0.25	0.5	1
Hilpda	0.453254704753736	-0.402294571321824	0	0.25	1
Amotl2	0.453254704753736	-0.402294571321824	0	0.25	1
Pcna	0.453254704753736	-0.401533586048068	0	0.25	1
Api5	0.408351969325938	-0.401154896352227	0.25	0.5	1
Prim1	0.185876732365876	-0.401133438602013	0	0.5	1
Pqbp1	0.459597386183942	-0.401029630006316	0.5	0.75	1
Cnot1	0.459597386183942	-0.400656344918917	0.5	0.75	1
Trpt1	0.453254704753736	-0.40012091782255	0	0.25	1
Cystm1	0.408351969325938	-0.400101826011327	0.25	0.5	1
Fbxo3	1	-0.397817189733466	0.25	0.25	1
Sh3kbp1	0.453254704753736	-0.397711001687652	0	0.25	1
Rgma	0.663117245320382	-0.397646116521492	0.5	1	1
Pomk	1	-0.397575659182153	0.25	0.25	1
Malsu1	1	-0.397540615027146	0.25	0.25	1
Impa1	0.408351969325938	-0.397333760742685	0.25	0.5	1
Ccnt2	0.868661062991067	-0.397318384356998	0.5	0.25	1
Zfp667	0.453254704753736	-0.397146204952498	0	0.25	1
Meis3	0.453254704753736	-0.397146204952498	0	0.25	1
Rala	0.408351969325938	-0.397112484349448	0.25	0.5	1
Brox	0.453254704753736	-0.396393153851748	0	0.25	1
Tmem11	0.453254704753736	-0.396393153851748	0	0.25	1
Srrm2	0.685714285714286	-0.396322069908957	0.75	1	1
Rc3h1	1	-0.395791123605681	0.5	0.5	1
Ppp4r3b	1	-0.395304052406866	0.25	0.25	1
Homer3	0.453254704753736	-0.395295263824275	0	0.25	1
Ercc6l2	0.21860373720806	-0.395220268920405	0.25	0.75	1
Fam114a1	0.408351969325938	-0.394598750108773	0.25	0.5	1
Aspm	0.453254704753736	-0.394562047902795	0	0.25	1
Plcg1	0.877782280346235	-0.394146058088952	0.5	0.5	1
Selenos	1	-0.394010424013774	1	0.5	1
Zc2hc1c	0.453254704753736	-0.393812994659192	0	0.25	1
Zfp942	0.453254704753736	-0.393812994659192	0	0.25	1
Tpm4	0.453254704753736	-0.393812994659192	0	0.25	1
Tmem123	0.453254704753736	-0.393812994659192	0	0.25	1
Cyb5r4	0.453254704753736	-0.393812994659192	0	0.25	1
Srp72	1	-0.393451504743345	0.25	0.25	1
Ap2a2	0.877782280346235	-0.393308873701701	0.5	0.5	1
Kat2a	0.619839118685419	-0.393097236104718	0.25	0.5	1
C2cd2l	1	-0.39306638104364	0.25	0.25	1
Eif3j1	0.408351969325938	-0.392900193634661	0.25	0.5	1
Gm43628	0.185876732365876	-0.391873158572623	0	0.5	1
Ezr	0.877782280346235	-0.391385406992346	0.5	0.5	1
Nif3l1	0.453254704753736	-0.39122616102033	0	0.25	1
Zdbf2	0.453254704753736	-0.39122616102033	0	0.25	1
Rsf1	0.185876732365876	-0.391093154968013	0	0.5	1
Itsn2	0.185876732365876	-0.390793921554471	0	0.5	1
Hivep1	0.21860373720806	-0.390730437462297	0.25	0.75	1
Trappc3	0.453254704753736	-0.390446209924029	0	0.25	1
Ppcdc	0.453254704753736	-0.390446209924029	0	0.25	1
Mapk8ip3	0.882420114075504	-0.390436826594991	0.5	0.75	1
Kat2b	0.185876732365876	-0.3904211551703	0	0.5	1
Stx17	0.619839118685419	-0.390027577125399	0.25	0.5	1
Cct8	0.561363210234124	-0.3900160804084	0.75	0.75	1
Mob4	0.356170327949322	-0.38984523933833	0.25	0.75	1
Sh3gl2	1	-0.389595465443163	0.25	0.25	1
Gm16759	0.408351969325938	-0.388947441266589	0.25	0.5	1
Nmi	0.453254704753736	-0.388632618314202	0	0.25	1
Fxyd6	0.453254704753736	-0.388632618314202	0	0.25	1
Gm4491	1	-0.38797580829396	0.25	0.25	1
Rock2	0.185876732365876	-0.387235592154519	0	0.5	1
Leo1	1	-0.387023650983098	0.25	0.25	1
Uba5	0.185876732365876	-0.386661456133656	0	0.5	1
Lama2	0.771503409140308	-0.38636298523055	0.75	0.75	1
Cfdp1	1	-0.386209943175897	0.25	0.25	1
Nsfl1c	0.644552170515899	-0.386126546185404	0.5	0.5	1
Wnt5b	0.453254704753736	-0.386032331649771	0	0.25	1
A130014A01Rik	0.453254704753736	-0.386032331649771	0	0.25	1
Ddx18	1	-0.385855747930454	0.25	0.25	1
Mrps9	0.408351969325938	-0.385521470204081	0.25	0.5	1
Tmem9	1	-0.385078280961163	0.5	0.5	1
Rfng	1	-0.384808290416471	0.25	0.25	1
Zfp770	0.453254704753736	-0.384631665545932	0	0.25	1
Lgmn	0.619839118685419	-0.384590078937238	0.25	0.5	1
Uso1	0.453254704753736	-0.384158118789027	0	0.25	1
Hmgn3	0.882420114075504	-0.384141662381056	0.75	0.5	1
Sar1a	0.619839118685419	-0.384009817672226	0.25	0.5	1
Gaa	0.619839118685419	-0.383931617609082	0.25	0.5	1
Grk2	0.453254704753736	-0.383425265863112	0	0.25	1
Pam16	0.185876732365876	-0.382464433395911	0	0.5	1
Ifnar2	1	-0.382394284686681	0.5	0.5	1
Lmbr1	0.185876732365876	-0.382020174051973	0	0.5	1
Sptbn4	0.185876732365876	-0.381916148222034	0	0.5	1
Plppr2	1	-0.381574748324622	0.25	0.25	1
Rbfox1	0.453254704753736	-0.381540135318041	0	0.25	1
Rnf165	0.453254704753736	-0.381540135318041	0	0.25	1
Herc1	0.459597386183942	-0.381381455214734	0.5	0.75	1
Hnmt	0.185876732365876	-0.381341438034542	0	0.5	1
Cachd1	1	-0.381207514490141	0.75	0.75	1
Ewsr1	1	-0.380946571281026	0.25	0.25	1
Ssr3	0.771503409140308	-0.38081894165416	0.75	0.75	1
Elavl2	0.453254704753736	-0.380811385514557	0	0.25	1
Rpgr	1	-0.380792086488693	0.25	0.25	1
Vrk2	0.453254704753736	-0.380676986901958	0	0.25	1
Susd6	0.453254704753736	-0.380676986901958	0	0.25	1
Nfu1	1	-0.380518013496828	0.25	0.25	1
Cnot9	1	-0.380094936591941	0.25	0.25	1
4932438A13Rik	0.685714285714286	-0.379624442966188	1	1	1
2310061I04Rik	0.868661062991067	-0.379357748404222	0.5	0.25	1
Crybb3	0.459597386183942	-0.379346524809399	0.5	0.75	1
Skp1a	0.485714285714286	-0.37915778147493	0.75	1	1
B3gntl1	1	-0.378798015193369	0.25	0.25	1
Agtpbp1	0.185876732365876	-0.378386319154951	0	0.5	1
3110056K07Rik	1	-0.378357646450162	0.25	0.25	1
F8a	0.453254704753736	-0.378219695820274	0	0.25	1
Zfand3	0.453254704753736	-0.378190654885801	0	0.25	1
H2-K2	0.453254704753736	-0.378190654885801	0	0.25	1
Pfdn6	0.408351969325938	-0.377983144686977	0.25	0.5	1
Naa50	0.185876732365876	-0.377975279718005	0	0.5	1
Eml5	1	-0.377830750522823	0.25	0.25	1
RP23-72A20.11	0.453254704753736	-0.377814895044163	0	0.25	1
Rorb	0.882420114075504	-0.377506025259589	0.75	0.5	1
Nicn1	1	-0.377272546627891	0.25	0.25	1
B930095G15Rik	0.356170327949322	-0.3766649970297	0.25	0.75	1
Gcc2	0.38363032713199	-0.376378340614446	0.75	0.75	1
BC005537	1	-0.376347582935686	0.25	0.25	1
Flnb	0.453254704753736	-0.376283516710764	0	0.25	1
Fcho1	0.453254704753736	-0.376283516710764	0	0.25	1
Dym	0.619839118685419	-0.37588063868044	0.25	0.5	1
Boc	0.453254704753736	-0.375756351581709	0	0.25	1
Cln6	0.408351969325938	-0.375637500201888	0.25	0.5	1
B4galt4	0.453254704753736	-0.375563037976979	0	0.25	1
Phospho2	0.185876732365876	-0.375185517293565	0	0.5	1
Mpi	0.185876732365876	-0.375084838966271	0	0.5	1
Idua	0.114285714285714	-0.375023480357472	1	1	1
Anxa2	0.185876732365876	-0.374598285356568	0	0.5	1
Ccdc88a	1	-0.374447617972281	0.25	0.25	1
Dctn3	0.868661062991067	-0.374410813989259	0.5	0.25	1
Dhx15	1	-0.374331135412502	0.5	0.5	1
Pcbp2	0.46782507728497	-0.374175781150897	1	0.5	1
Spen	0.453254704753736	-0.372928498503698	0	0.25	1
Rint1	0.453254704753736	-0.372928498503698	0	0.25	1
Lncpint	0.185876732365876	-0.372586313040425	0	0.5	1
Xrn1	0.0689184442895021	-0.372436756886809	0	0.75	1
Rtn1	1	-0.372270638069018	0.25	0.25	1
Vdac3	1	-0.37218247786186	0.75	0.5	1
Ntsr2	0.114285714285714	-0.372089074006063	1	1	1
Cbx8	0.453254704753736	-0.370999119981007	0	0.25	1
Slc25a20	0.453254704753736	-0.370999119981007	0	0.25	1
Mbd6	0.453254704753736	-0.370951337060372	0	0.25	1
Plekhh3	0.453254704753736	-0.370951337060372	0	0.25	1
2610001J05Rik	0.453254704753736	-0.370951337060372	0	0.25	1
Limd1	1	-0.370652920659193	0.25	0.25	1
Smndc1	0.185876732365876	-0.370579500204947	0	0.5	1
Stxbp1	1	-0.370302952874905	0.25	0.25	1
Snx14	0.882420114075504	-0.370006357863519	0.5	0.75	1
Zfp335	0.408351969325938	-0.369849663778425	0.25	0.5	1
Npc1	0.459597386183942	-0.369816630204615	0.5	0.75	1
Pick1	0.619839118685419	-0.369362430187491	0.25	0.5	1
Fgfr1	0.561363210234124	-0.36879924255716	0.75	0.75	1
Csnk2a1	0.459597386183942	-0.368546221634539	0.5	0.75	1
4930453N24Rik	0.453254704753736	-0.36834641277179	0	0.25	1
Ndufaf5	0.453254704753736	-0.36834641277179	0	0.25	1
Usp38	0.453254704753736	-0.36834641277179	0	0.25	1
C130046K22Rik	0.453254704753736	-0.368329699855475	0	0.25	1
Pola2	0.453254704753736	-0.368329699855475	0	0.25	1
Smg1	1	-0.368310261268638	1	0.5	1
Rps6ka4	0.877782280346235	-0.36786664846335	0.5	0.5	1
Lamtor1	0.65725516871927	-0.367753434781564	0.5	0.75	1
Camkk1	0.453254704753736	-0.367638505285447	0	0.25	1
Hoga1	0.453254704753736	-0.367638505285447	0	0.25	1
Son	0.885714285714286	-0.367320840636447	1	1	1
Nedd9	0.185876732365876	-0.366987215204801	0	0.5	1
Nme7	0.185876732365876	-0.366704484233834	0	0.5	1
Pitpnc1	0.885714285714286	-0.366639737818591	1	0.75	1
Cry2	1	-0.366472542232572	0.5	0.5	1
Mertk	0.619839118685419	-0.366163365128314	0.25	0.5	1
Heatr5b	0.453254704753736	-0.365841841801172	0	0.25	1
Fam175a	0.453254704753736	-0.365841841801172	0	0.25	1
Mrps26	0.453254704753736	-0.365686649986509	0	0.25	1
Ski	0.453254704753736	-0.365686649986509	0	0.25	1
Emc3	0.46782507728497	-0.365659141845971	0.5	1	1
Phtf2	1	-0.365409732400279	0.25	0.25	1
Inpp1	0.185876732365876	-0.365150643322532	0	0.5	1
Ifrd1	1	-0.365134980432394	0.25	0.25	1
H6pd	1	-0.365015008080301	0.25	0.25	1
RP24-454N4.2	0.453254704753736	-0.364982977521782	0	0.25	1
Card19	0.453254704753736	-0.364982977521782	0	0.25	1
Poll	0.453254704753736	-0.364982977521782	0	0.25	1
Tctn3	0.868661062991067	-0.364776479262636	0.5	0.25	1
Ttc33	0.619839118685419	-0.364226978643305	0.25	0.5	1
Wrb	0.538472380986992	-0.363473678215129	0.25	0.75	1
Gm26917	0.685714285714286	-0.363390372599556	1	1	1
Tcerg1	1	-0.363091077632622	0.25	0.25	1
Zfp131	0.453254704753736	-0.363019793992709	0	0.25	1
Mrpl35	0.453254704753736	-0.363019793992709	0	0.25	1
Prex1	0.300522311495472	-0.362819964769182	0.25	1	1
Hacl1	0.619839118685419	-0.362762237042347	0.25	0.5	1
Faim2	0.21860373720806	-0.362743958825238	0.25	0.75	1
Ppp2ca	0.619839118685419	-0.362698477173209	0.25	0.5	1
Hnrnph1	0.877782280346235	-0.362544518387155	0.5	0.5	1
Rcn3	0.619839118685419	-0.36241008498016	0.25	0.5	1
Cpeb1	1	-0.362257689692461	0.25	0.25	1
Gli1	0.408351969325938	-0.362011424368579	0.25	0.5	1
Kpna3	0.408351969325938	-0.361902113945717	0.25	0.5	1
Ncstn	0.868661062991067	-0.361651658527789	0.5	0.25	1
Aspscr1	0.619839118685419	-0.360818422277972	0.25	0.5	1
Ptprz1	0.342857142857143	-0.360662964951852	1	1	1
Vps50	1	-0.36049475786271	0.25	0.25	1
Gdap2	0.453254704753736	-0.360345806856049	0	0.25	1
Nfkbil1	0.185876732365876	-0.36032120857515	0	0.5	1
Fam222b	1	-0.359869008126435	0.25	0.25	1
Gm2011	0.0210705701343787	-0.35983462707272	0	1	1
Slc25a16	0.453254704753736	-0.35965067241731	0	0.25	1
Dhx38	0.453254704753736	-0.35965067241731	0	0.25	1
Anapc7	1	-0.35953335504029	0.25	0.25	1
Tomm22	0.619839118685419	-0.358950351807346	0.25	0.5	1
Zbtb7a	1	-0.358727330966997	0.25	0.25	1
Dpysl3	0.453254704753736	-0.358340914025851	0	0.25	1
Ccdc8	0.453254704753736	-0.358340914025851	0	0.25	1
Jag1	1	-0.358102849934022	0.25	0.25	1
Prnp	0.485714285714286	-0.358101379438192	0.75	1	1
Spag7	1	-0.358051168876746	0.25	0.25	1
Lypla2	0.619839118685419	-0.358029779527887	0.25	0.5	1
Jarid2	0.408351969325938	-0.357732818593798	0.25	0.5	1
Emc9	0.453254704753736	-0.357664650337062	0	0.25	1
Id1	0.453254704753736	-0.357664650337062	0	0.25	1
Zfp871	0.644552170515899	-0.357580959231346	0.5	0.5	1
Nubpl	1	-0.357393794216656	0.25	0.25	1
Lynx1	1	-0.357385665991071	0.25	0.25	1
Hcfc1r1	0.185876732365876	-0.357251442678959	0	0.5	1
Mta1	0.453254704753736	-0.357081258341462	0	0.25	1
Rbm48	1	-0.357060550107573	0.25	0.25	1
Magoh	0.453254704753736	-0.355828049356088	0	0.25	1
Nucks1	0.124094658828252	-0.355336305293676	0.25	0.75	1
Isoc1	0.453254704753736	-0.354976285887878	0	0.25	1
Atp11a	0.65725516871927	-0.354371741616107	0.5	0.75	1
Abca6	0.453254704753736	-0.354289781337874	0	0.25	1
Mfsd14b	0.453254704753736	-0.354289781337874	0	0.25	1
Pcdh1	0.356170327949322	-0.353138559723061	0.25	0.75	1
Egfr	0.619839118685419	-0.353040957541825	0.25	0.5	1
Ankrd13d	1	-0.352410140278221	0.25	0.25	1
Cox7a2l	0.459597386183942	-0.352096274652605	0.5	0.75	1
Nipa2	0.453254704753736	-0.351598519956337	0	0.25	1
Mettl9	0.453254704753736	-0.351598519956337	0	0.25	1
Lrrc49	0.619839118685419	-0.351401923075895	0.25	0.5	1
Rps18	1	-0.351353286021672	0.75	0.5	1
Kif21a	0.408351969325938	-0.351301307608057	0.25	0.5	1
Tom1l2	0.459597386183942	-0.351278733969466	0.5	0.75	1
Klc1	1	-0.350283840640922	0.5	0.5	1
Ucp2	0.877782280346235	-0.349905763750591	0.5	0.5	1
Nsd3	1	-0.34977437668082	0.25	0.25	1
Ccdc96	0.453254704753736	-0.349577777445405	0	0.25	1
Kantr	0.356170327949322	-0.349238607858805	0.25	0.75	1
Coq10a	0.185876732365876	-0.348918656818039	0	0.5	1
Sardh	0.453254704753736	-0.348899996137465	0	0.25	1
Jmjd1c	1	-0.348667598301763	0.75	0.5	1
Faf2	0.0689184442895021	-0.348468592107792	0	0.75	1
Dnajb9	0.453254704753736	-0.348251344803725	0	0.25	1
Apoc1	0.453254704753736	-0.348251344803725	0	0.25	1
Aftph	1	-0.348063145432865	0.25	0.25	1
Fam162a	0.644552170515899	-0.347749016979124	0.5	0.5	1
Rab6a	0.644552170515899	-0.347566053147656	0.5	0.5	1
Sh3bgrl3	1	-0.347561103380984	0.5	0.5	1
Hnrnpa2b1	0.685714285714286	-0.347409404660453	1	1	1
Golga2	0.538472380986992	-0.34703705191758	0.75	0.25	1
Opa3	0.453254704753736	-0.346867554784193	0	0.25	1
Lppos	0.408351969325938	-0.346644411685376	0.25	0.5	1
Mkks	0.185876732365876	-0.346572300968768	0	0.5	1
Ubl7	1	-0.346388740595885	0.25	0.25	1
Tmem67	0.453254704753736	-0.345712965707805	0	0.25	1
Ppp1cc	0.453254704753736	-0.345712965707805	0	0.25	1
Tmem238	0.185876732365876	-0.345536259853717	0	0.5	1
Cfap69	0.644552170515899	-0.344692712961317	0.5	0.5	1
Camta2	0.877782280346235	-0.344636774033039	0.5	0.5	1
Ola1	0.453254704753736	-0.344149966850058	0	0.25	1
Tmem55a	0.408351969325938	-0.34400284970206	0.25	0.5	1
Gm29083	0.453254704753736	-0.343016091479449	0	0.25	1
Wdr26	0.453254704753736	-0.343016091479449	0	0.25	1
Rapgef1	0.453254704753736	-0.343016091479449	0	0.25	1
Zfp697	0.453254704753736	-0.343016091479449	0	0.25	1
Mpc1	0.309424060364659	-0.342636480593508	0.5	1	1
Adgrl1	0.110210182673421	-0.342336816663704	0.5	1	1
Nnt	0.644552170515899	-0.341900903840848	0.5	0.5	1
B230217C12Rik	0.185876732365876	-0.341867481447091	0	0.5	1
Crem	1	-0.341833325294452	0.25	0.25	1
P4ha2	0.868661062991067	-0.341815449891549	0.25	0.5	1
Pcnx4	0.453254704753736	-0.341424973502311	0	0.25	1
Ipo13	0.453254704753736	-0.341424973502311	0	0.25	1
Arl1	0.183150203156622	-0.341392715777929	0.5	0.75	1
Ncbp3	1	-0.341219451014845	0.25	0.25	1
Mkl2	1	-0.341036251911775	0.25	0.25	1
Ndufb6	1	-0.340784150907014	0.25	0.25	1
Nktr	1	-0.340403197796274	0.5	0.5	1
1110038B12Rik	0.619839118685419	-0.340302708900945	0.25	0.5	1
Abtb2	0.619839118685419	-0.340266162853757	0.25	0.5	1
Cpxm1	0.868661062991067	-0.339417459023125	0.25	0.5	1
Foxj1	0.453254704753736	-0.338692534271215	0	0.25	1
Pradc1	0.453254704753736	-0.338692534271215	0	0.25	1
Hyal1	0.356170327949322	-0.338595878456029	0.25	0.75	1
Slc35c2	0.619839118685419	-0.338549160537531	0.25	0.5	1
Rplp0	0.65725516871927	-0.338488979581664	0.5	0.75	1
Dcaf7	1	-0.338388426758324	0.75	0.5	1
Prkra	0.185876732365876	-0.33836570749369	0	0.5	1
Atxn2	1	-0.338295754571932	0.25	0.25	1
Brf2	0.185876732365876	-0.338145667773409	0	0.5	1
Oasl2	1	-0.338066490570838	0.25	0.25	1
2210408F21Rik	0.453254704753736	-0.338058937703328	0	0.25	1
Pias3	0.453254704753736	-0.338032485632714	0	0.25	1
Tcerg1l	0.453254704753736	-0.338032485632714	0	0.25	1
Ddi2	1	-0.337171201381658	0.25	0.25	1
Tomm40	0.619839118685419	-0.336316294556103	0.25	0.5	1
mt-Nd6	0.183150203156622	-0.336149092046941	0.5	0.75	1
Pgp	0.453254704753736	-0.335952608354383	0	0.25	1
Srpr	0.453254704753736	-0.335952608354383	0	0.25	1
Hdhd2	0.356170327949322	-0.335899727014188	0.25	0.75	1
Fasn	0.619839118685419	-0.335752689598993	0.25	0.5	1
Khdrbs1	0.619839118685419	-0.3356177192675	0.25	0.5	1
Pls3	0.619839118685419	-0.335513109845892	0.25	0.5	1
Zfp622	0.453254704753736	-0.33549452074367	0	0.25	1
A430105I19Rik	0.453254704753736	-0.33549452074367	0	0.25	1
Flt3l	0.185876732365876	-0.334947977174156	0	0.5	1
Osbpl1a	0.185876732365876	-0.334657600581019	0	0.5	1
Cluh	0.619839118685419	-0.334229641608909	0.25	0.5	1
Kcnj10	1	-0.333904310537428	1	1	1
1810013L24Rik	0.185876732365876	-0.333790931493189	0	0.5	1
Lin37	0.453254704753736	-0.333205154613118	0	0.25	1
Skap2	0.453254704753736	-0.332923510638472	0	0.25	1
Mtmr11	1	-0.332642241305052	0.25	0.25	1
Tmco6	0.619839118685419	-0.332558985659761	0.25	0.5	1
Atp6v1h	0.868661062991067	-0.33179259432627	0.5	0.25	1
Pi4ka	0.619839118685419	-0.330842381235298	0.25	0.5	1
Tcp11l2	0.453254704753736	-0.330450131568708	0	0.25	1
Tdp2	0.453254704753736	-0.330450131568708	0	0.25	1
Pogz	0.453254704753736	-0.330450131568708	0	0.25	1
Taco1	0.453254704753736	-0.330345873398222	0	0.25	1
Them4	0.538472380986992	-0.330176228372479	0.75	0.25	1
Slc35d1	0.453254704753736	-0.329803639056882	0	0.25	1
Fam126a	0.453254704753736	-0.329803639056882	0	0.25	1
Magi1	0.877782280346235	-0.329401292869274	0.5	0.5	1
Tsc22d2	1	-0.32898762539709	0.25	0.25	1
Abca1	0.877782280346235	-0.328979669942256	0.5	0.5	1
Ccdc157	0.453254704753736	-0.328750270104275	0	0.25	1
Fam228a	0.453254704753736	-0.328750270104275	0	0.25	1
S1pr1	0.2	-0.328276600250926	1	1	1
AI837181	1	-0.328211961315506	0.25	0.25	1
Ankrd54	1	-0.327997812778749	0.5	0.5	1
Mapt	0.46782507728497	-0.327842757320143	0.5	1	1
Tmed1	0.619839118685419	-0.327810624477192	0.25	0.5	1
Ppp1r15b	0.453254704753736	-0.327687497398668	0	0.25	1
5930430L01Rik	0.185876732365876	-0.327577849244551	0	0.5	1
Fam32a	0.644552170515899	-0.327271634720842	0.5	0.5	1
Ubr2	0.644552170515899	-0.327213263801803	0.5	0.5	1
Gm15916	0.453254704753736	-0.327045573557528	0	0.25	1
Slc35g2	0.453254704753736	-0.327045573557528	0	0.25	1
Tm2d1	0.0689184442895021	-0.326730018853446	0	0.75	1
Fitm2	1	-0.326722183381882	0.25	0.25	1
Brf1	0.408351969325938	-0.326568245472397	0.25	0.5	1
Ptpn23	0.459597386183942	-0.326493749483908	0.5	0.75	1
Ccdc167	0.185876732365876	-0.326423295075638	0	0.5	1
Trap1	1	-0.325960010453522	0.25	0.25	1
Mmgt1	0.459597386183942	-0.325768155795516	0.5	0.75	1
Syne4	0.453254704753736	-0.325170580234196	0	0.25	1
Slc9a6	0.453254704753736	-0.325170580234196	0	0.25	1
Rcan3	0.453254704753736	-0.324917209932934	0	0.25	1
Ints14	0.453254704753736	-0.324917209932934	0	0.25	1
Luc7l2	0.644552170515899	-0.324907680694081	0.5	0.5	1
Klf9	0.877782280346235	-0.32485967278975	0.5	0.5	1
Morc3	1	-0.323117280618487	0.25	0.25	1
Ilf2	1	-0.322944431482042	0.25	0.25	1
Atg12	0.408351969325938	-0.322758979221701	0.25	0.5	1
Rps9	0.685714285714286	-0.322732979712926	1	1	1
Gm561	0.408351969325938	-0.322655485088241	0.25	0.5	1
Rnd3	0.453254704753736	-0.322572855002848	0	0.25	1
Atxn7l2	0.453254704753736	-0.322572855002848	0	0.25	1
Apoo	0.408351969325938	-0.322538632025665	0.25	0.5	1
Rps24	0.685714285714286	-0.322247992471865	1	1	1
Plaa	1	-0.322246311956975	0.25	0.25	1
Zdhhc17	0.453254704753736	-0.322139226649995	0	0.25	1
Ppm1a	0.453254704753736	-0.322139226649995	0	0.25	1
Txndc5	0.453254704753736	-0.322139226649995	0	0.25	1
Eif4e2	0.185876732365876	-0.322132837637785	0	0.5	1
Srrm1	0.685714285714286	-0.322045688933215	1	1	1
Pex2	0.538472380986992	-0.321743725730384	0.75	0.25	1
Gpc1	0.453254704753736	-0.321540308778642	0	0.25	1
Vash1	0.453254704753736	-0.321540308778642	0	0.25	1
Akap11	0.453254704753736	-0.321540308778642	0	0.25	1
Tomm5	0.453254704753736	-0.321540308778642	0	0.25	1
Txnl4b	0.453254704753736	-0.32150651634275	0	0.25	1
Mib1	0.408351969325938	-0.32121879103755	0.25	0.5	1
Wdr44	0.408351969325938	-0.321175332648869	0.25	0.5	1
Minos1	0.65725516871927	-0.320456496092136	0.5	0.75	1
2810428I15Rik	0.408351969325938	-0.320293459766031	0.25	0.5	1
Phf8	1	-0.32024110965855	0.25	0.25	1
Imp4	0.453254704753736	-0.319968364015734	0	0.25	1
Arnt	0.538472380986992	-0.319830990283527	0.75	0.25	1
Gm14295	1	-0.319640129216205	0.25	0.25	1
Tgoln1	0.868661062991067	-0.31946539722381	0.25	0.5	1
Apc2	0.453254704753736	-0.319353504672983	0	0.25	1
Cpsf2	0.453254704753736	-0.319353504672983	0	0.25	1
Ptprm	0.453254704753736	-0.319353504672983	0	0.25	1
Lgi4	0.453254704753736	-0.319353504672983	0	0.25	1
Naprt	1	-0.318872930852419	0.25	0.25	1
Matr3	0.459597386183942	-0.318843285140066	0.5	0.75	1
Xpo1	0.185876732365876	-0.318789545996119	0	0.5	1
Rap1b	0.453254704753736	-0.318725439653686	0	0.25	1
Tpm3	0.868661062991067	-0.317742180042448	0.5	0.25	1
Ndufc2	0.885714285714286	-0.317391617017806	1	1	1
Mrpl12	0.453254704753736	-0.317357071938084	0	0.25	1
Srxn1	0.453254704753736	-0.317357071938084	0	0.25	1
Plcb4	0.619839118685419	-0.317324605147729	0.25	0.5	1
Dzip3	0.644552170515899	-0.31727656439669	0.5	0.5	1
Fam171b	1	-0.316563118189099	0.75	0.5	1
Wfikkn2	0.453254704753736	-0.316560000765697	0	0.25	1
Mrps2	0.453254704753736	-0.316560000765697	0	0.25	1
Psmf1	0.644552170515899	-0.316515971331077	0.5	0.5	1
Mmp14	1	-0.316048642686774	0.25	0.25	1
Csde1	0.538472380986992	-0.315983197733623	0.75	0.25	1
Adamts20	0.453254704753736	-0.315936607002131	0	0.25	1
Alg5	0.538472380986992	-0.315866009206255	0.25	0.75	1
Cdkn1b	0.619839118685419	-0.315796422314552	0.25	0.5	1
A330048O09Rik	0.185876732365876	-0.31577774390679	0	0.5	1
Sf3b6	0.868661062991067	-0.315457011673174	0.5	0.25	1
Tram1	0.356170327949322	-0.315417080671043	0.25	0.75	1
Ptar1	1	-0.314881164361271	0.5	0.5	1
Lgals1	0.882420114075504	-0.314292679139476	0.75	0.5	1
Tmem192	0.453254704753736	-0.314277986159315	0	0.25	1
Tm2d3	0.619839118685419	-0.313616645371001	0.25	0.5	1
Pgm5	0.453254704753736	-0.313139975006886	0	0.25	1
Ndufa8	1	-0.312582817778335	0.25	0.25	1
Ythdc1	0.356170327949322	-0.31252887009968	0.25	0.75	1
5330434G04Rik	0.185876732365876	-0.312426050165959	0	0.5	1
Pdgfd	0.459597386183942	-0.312409961727666	0.5	0.75	1
Eif1b	0.485714285714286	-0.312152235985391	0.75	1	1
Dusp3	0.453254704753736	-0.31211394178152	0	0.25	1
Git2	0.408351969325938	-0.311969110868922	0.25	0.5	1
Abat	0.619839118685419	-0.311864305887268	0.25	0.5	1
Fam193b	1	-0.311735423207404	0.25	0.25	1
Psma1	0.882420114075504	-0.311190938525605	0.75	0.5	1
Sbno2	1	-0.311134000555399	0.25	0.25	1
Zfp950	0.877782280346235	-0.310995876879333	0.5	0.5	1
Fgfr2	0.868661062991067	-0.310676384922939	0.5	0.25	1
Macrod2	0.185876732365876	-0.31065222753338	0	0.5	1
Ppef2	0.453254704753736	-0.310335499921761	0	0.25	1
C130023A14Rik	0.185876732365876	-0.309579625620039	0	0.5	1
Gm6133	0.453254704753736	-0.309482031633707	0	0.25	1
Asap2	0.185876732365876	-0.308483282719412	0	0.5	1
Mcmbp	1	-0.308346164092517	0.25	0.25	1
Habp4	1	-0.30825248256149	0.25	0.25	1
Manbal	0.453254704753736	-0.308132359625279	0	0.25	1
Snupn	0.453254704753736	-0.308132359625279	0	0.25	1
Cd9	0.685714285714286	-0.307664498019338	1	0.75	1
Fastk	1	-0.307561597376758	0.25	0.25	1
Zfp62	0.453254704753736	-0.307523137631478	0	0.25	1
Washc1	0.453254704753736	-0.307523137631478	0	0.25	1
Ermp1	0.453254704753736	-0.307523137631478	0	0.25	1
Gpr89	1	-0.307390779618538	0.25	0.25	1
Gphn	1	-0.307358398887876	0.25	0.25	1
Ufd1l	0.356170327949322	-0.307099499053867	0.25	0.75	1
Ythdf3	0.185876732365876	-0.30703887037803	0	0.5	1
Slbp	0.453254704753736	-0.306962536146683	0	0.25	1
Timp3	1	-0.306593463007425	1	0.75	1
Rchy1	1	-0.306393565255965	0.25	0.25	1
Snx3	0.685714285714286	-0.305740202771914	0.75	1	1
Babam1	1	-0.30571724262968	0.25	0.25	1
Rac3	0.453254704753736	-0.305307288306159	0	0.25	1
Zfp933	0.453254704753736	-0.305307288306159	0	0.25	1
Pkn1	0.185876732365876	-0.305284609806364	0	0.5	1
Epg5	0.453254704753736	-0.304197338883283	0	0.25	1
Cox15	0.453254704753736	-0.304197338883283	0	0.25	1
Gnb2	0.124094658828252	-0.304136540694874	0.25	0.75	1
2002-09-01	0.882420114075504	-0.304097635937595	0.5	0.75	1
6430590A07Rik	1	-0.303650682347265	0.25	0.25	1
Fbrsl1	0.771503409140308	-0.302902111037729	0.75	0.75	1
Abce1	1	-0.302895047730934	0.25	0.25	1
Palld	1	-0.3028609684994	0.25	0.25	1
Prdm15	1	-0.302776447630787	0.25	0.25	1
Sacm1l	0.453254704753736	-0.302474213342878	0	0.25	1
Pttg1	0.877782280346235	-0.302299506510219	0.5	0.5	1
Aox1	0.538472380986992	-0.302099857320736	0.75	0.25	1
Clasp2	0.0571428571428571	-0.301994910662107	1	1	1
Sec22b	0.877782280346235	-0.301991131247824	0.5	0.5	1
Sdccag3	0.408351969325938	-0.30085379478581	0.25	0.5	1
Rps14	0.485714285714286	-0.300805684764202	1	1	1
Tmem8b	1	-0.300219801481508	0.25	0.25	1
Smc1a	0.65725516871927	-0.299654887779615	0.5	0.75	1
Rho	0.453254704753736	-0.299633089256681	0	0.25	1
Bst2	0.453254704753736	-0.299633089256681	0	0.25	1
Fn3k	0.453254704753736	-0.299593175703914	0	0.25	1
Crot	0.453254704753736	-0.299593175703914	0	0.25	1
1700125H03Rik	0.453254704753736	-0.299593175703914	0	0.25	1
Gm37945	0.453254704753736	-0.299593175703914	0	0.25	1
Tmem41b	0.185876732365876	-0.29944489283467	0	0.5	1
Faap20	1	-0.299341135447787	0.25	0.25	1
Gatm	0.771503409140308	-0.29846771428875	0.75	0.75	1
Cfl2	0.877782280346235	-0.298114617489853	0.5	0.5	1
Rnf215	0.868661062991067	-0.298057057290716	0.5	0.25	1
Adam22	0.185876732365876	-0.297908539630414	0	0.5	1
Selenot	0.185876732365876	-0.297891404491975	0	0.5	1
Scand1	0.408351969325938	-0.297477232955587	0.25	0.5	1
Amer2	0.868661062991067	-0.297130287465518	0.5	0.25	1
Rps2	0.183150203156622	-0.296975940925888	0.5	0.75	1
Rab23	0.453254704753736	-0.296783870180078	0	0.25	1
2010107G23Rik	0.453254704753736	-0.296783870180078	0	0.25	1
Spin1	0.453254704753736	-0.296783870180078	0	0.25	1
Bcl2l1	0.453254704753736	-0.296783870180078	0	0.25	1
2410131K14Rik	1	-0.29672410103181	0.25	0.25	1
Mrps16	0.619839118685419	-0.296621912425411	0.25	0.5	1
A430110L20Rik	0.453254704753736	-0.296193920960189	0	0.25	1
Dph5	0.453254704753736	-0.296193920960189	0	0.25	1
Mroh7	0.882420114075504	-0.295786277625669	0.75	0.5	1
Arl2bp	0.185876732365876	-0.295126675989521	0	0.5	1
Yif1b	0.356170327949322	-0.294745038443715	0.25	0.75	1
2010111I01Rik	0.453254704753736	-0.293926509852397	0	0.25	1
Isca1	0.453254704753736	-0.293543424205343	0	0.25	1
Calr3	0.453254704753736	-0.293543424205343	0	0.25	1
Ccdc39	0.408351969325938	-0.293539174188013	0.25	0.5	1
Atp5j2	0.485714285714286	-0.29336847309403	0.75	1	1
Mbd5	0.185876732365876	-0.293363085233616	0	0.5	1
Fam208b	0.453254704753736	-0.293341447701965	0	0.25	1
Zfp112	0.453254704753736	-0.293341447701965	0	0.25	1
Nudt16l1	0.619839118685419	-0.293064141722599	0.25	0.5	1
Hopx	0.485714285714286	-0.293050895512332	1	1	1
Tmem126a	0.356170327949322	-0.29295972286746	0.25	0.75	1
Ubtd2	1	-0.292274174305421	0.25	0.25	1
Mov10	0.453254704753736	-0.292169104353977	0	0.25	1
Gm26696	0.453254704753736	-0.292169104353977	0	0.25	1
Max	0.619839118685419	-0.292069927734077	0.25	0.5	1
Anapc11	0.124094658828252	-0.292038840392478	0.25	0.75	1
Rn18s-rs5	0.342857142857143	-0.29203135523797	1	1	1
Ggt7	0.868661062991067	-0.29161775248658	0.5	0.25	1
Dnlz	0.619839118685419	-0.291097803411567	0.25	0.5	1
Fgfrl1	1	-0.291085497843752	0.25	0.25	1
Fam63a	0.453254704753736	-0.29106096161528	0	0.25	1
Herc3	0.453254704753736	-0.29106096161528	0	0.25	1
Mir9-3hg	0.0689184442895021	-0.290885687248091	0	0.75	1
Ndufb7	0.882420114075504	-0.290734735262143	0.75	0.5	1
March5	0.185876732365876	-0.290573133197638	0	0.5	1
Tmem63b	0.868661062991067	-0.290549612443033	0.25	0.5	1
Nup188	0.453254704753736	-0.290480814558649	0	0.25	1
Atp6v1a	1	-0.289511143315053	0.5	0.5	1
Tbl1xr1	0.619839118685419	-0.289349504595682	0.25	0.5	1
Stox2	1	-0.289211125248169	0.75	0.75	1
Fam19a5	0.868661062991067	-0.28836096309982	0.5	0.25	1
Ddx59	0.453254704753736	-0.288187178408108	0	0.25	1
Msl1	0.453254704753736	-0.288187178408108	0	0.25	1
Ttc25	0.453254704753736	-0.288173597602434	0	0.25	1
A930005H10Rik	0.453254704753736	-0.288173597602434	0	0.25	1
Yipf6	1	-0.288047516508811	0.25	0.25	1
Mri1	1	-0.288012433968202	0.25	0.25	1
Gps2	0.619839118685419	-0.287893482352948	0.25	0.5	1
Tmem203	0.185876732365876	-0.287889700563131	0	0.5	1
Alg9	1	-0.287742091594387	0.25	0.25	1
Nyap1	0.453254704753736	-0.28761197471137	0	0.25	1
Ppme1	1	-0.287540726517377	0.25	0.25	1
Cbx5	0.877782280346235	-0.287517964239654	0.5	0.5	1
Tor1aip2	0.882420114075504	-0.28695439324696	0.75	0.5	1
Stk11ip	1	-0.286228211582616	0.25	0.25	1
Rpl35	1	-0.286214805618129	1	1	1
Alg13	0.408351969325938	-0.285757900230409	0.25	0.5	1
4930519P11Rik	0.453254704753736	-0.285477832308569	0	0.25	1
Plxdc2	1	-0.285412868966955	0.25	0.25	1
Tmem63a	0.453254704753736	-0.285305112763368	0	0.25	1
Cnot2	1	-0.285270746349501	0.25	0.25	1
Rps5	0.300522311495472	-0.285124055390854	0.25	1	1
Stx8	0.619839118685419	-0.284912097409945	0.25	0.5	1
Vti1b	0.619839118685419	-0.284753765730937	0.25	0.5	1
Naa30	0.453254704753736	-0.28473488093715	0	0.25	1
Zfp644	0.453254704753736	-0.28473488093715	0	0.25	1
Fchsd2	0.453254704753736	-0.28473488093715	0	0.25	1
4933427D14Rik	0.453254704753736	-0.284689503657844	0	0.25	1
Cope	0.644552170515899	-0.284581790622986	0.5	0.5	1
Pltp	0.619839118685419	-0.283977392332159	0.25	0.5	1
Apba1	0.185876732365876	-0.283839324962335	0	0.5	1
Mbtd1	0.453254704753736	-0.282774780216262	0	0.25	1
Dbt	1	-0.282545023274553	0.25	0.25	1
Mta3	0.453254704753736	-0.282414716801945	0	0.25	1
Thada	0.453254704753736	-0.282414716801945	0	0.25	1
Oxsm	0.453254704753736	-0.281849485604239	0	0.25	1
Gpr107	0.453254704753736	-0.281849485604239	0	0.25	1
Trmt13	0.453254704753736	-0.281849485604239	0	0.25	1
Fgd1	0.453254704753736	-0.281849485604239	0	0.25	1
Tln2	0.868661062991067	-0.281616213047488	0.5	0.25	1
Mrpl17	0.619839118685419	-0.281477128578753	0.25	0.5	1
Sorbs1	0.342857142857143	-0.281465745046167	1	1	1
Pinx1	0.185876732365876	-0.281255053609403	0	0.5	1
Zfp362	1	-0.281025543841325	0.25	0.25	1
Rbmx2	0.619839118685419	-0.280786585790858	0.25	0.5	1
Cnpy4	0.619839118685419	-0.280428340503738	0.25	0.5	1
Mthfd2l	0.453254704753736	-0.280064401825501	0	0.25	1
Taz	0.868661062991067	-0.27968218021042	0.25	0.5	1
Brwd1	0.771503409140308	-0.27952444730413	0.75	0.75	1
Grid2	0.453254704753736	-0.279515942228352	0	0.25	1
D330041H03Rik	1	-0.279435130256827	0.25	0.25	1
Gm9801	1	-0.279182968793107	0.25	0.25	1
Mpdz	0.453254704753736	-0.278955740667383	0	0.25	1
Sfr1	1	-0.278936585602886	0.5	0.5	1
Pou3f3	0.882420114075504	-0.278886346801238	0.75	0.5	1
Anp32b	0.21860373720806	-0.278718864594476	0.25	0.75	1
Mtdh	0.868661062991067	-0.278715538802471	0.25	0.5	1
Sema6a	0.868661062991067	-0.278486355659187	0.5	0.25	1
Ptdss1	0.619839118685419	-0.27837111837967	0.25	0.5	1
Mrps28	1	-0.278363772091549	0.25	0.25	1
Dcun1d1	0.185876732365876	-0.277818442585582	0	0.5	1
Cox6b2	0.453254704753736	-0.277346657314224	0	0.25	1
Calm3	0.619839118685419	-0.277075243105332	0.25	0.5	1
Chmp2b	1	-0.276683506772873	0.25	0.25	1
Mrpl57	0.453254704753736	-0.276053597663025	0	0.25	1
Pank4	0.453254704753736	-0.276053597663025	0	0.25	1
AC149090.1	0.771503409140308	-0.275993372126897	0.75	0.75	1
Arid1a	0.356170327949322	-0.275396723859806	0.25	0.75	1
Notch3	0.619839118685419	-0.275363892228565	0.25	0.5	1
Gabarapl2	0.885714285714286	-0.275310191416106	1	1	1
Psma4	0.459597386183942	-0.275190990594093	0.5	0.75	1
Riok3	1	-0.275005180039027	0.25	0.25	1
A230057D06Rik	1	-0.274876191354966	0.25	0.25	1
Traf3ip1	0.453254704753736	-0.274621506534803	0	0.25	1
Abcc4	1	-0.274606740939987	0.25	0.25	1
RP23-380K24.2	0.453254704753736	-0.273693061951713	0	0.25	1
Acot1	0.453254704753736	-0.273693061951713	0	0.25	1
Vbp1	1	-0.273273714803244	0.25	0.25	1
Yipf4	0.619839118685419	-0.272877973097635	0.25	0.5	1
Fxr1	0.619839118685419	-0.272826334930328	0.25	0.5	1
Pabpn1	0.868661062991067	-0.272810983781231	0.5	0.25	1
Malat1	0.342857142857143	-0.272437498789895	1	1	1
Frem1	1	-0.272293238994351	0.25	0.25	1
Klc2	1	-0.272089906472737	0.25	0.25	1
Srcap	0.644552170515899	-0.271974737017789	0.5	0.5	1
Hpca	1	-0.271929455734267	0.25	0.25	1
Tex9	0.459597386183942	-0.271641918856546	0.5	0.75	1
Scd2	0.485714285714286	-0.271243079977881	1	1	1
Dbx2	0.885714285714286	-0.270807829136852	0.75	1	1
Mrnip	0.453254704753736	-0.270768857531896	0	0.25	1
Chd8	0.408351969325938	-0.270763900819677	0.25	0.5	1
Bcap29	0.644552170515899	-0.270714405537375	0.5	0.5	1
Shprh	1	-0.270473967659046	0.25	0.25	1
Mboat7	0.538472380986992	-0.270327114384233	0.75	0.25	1
Gm12060	0.453254704753736	-0.270223921476764	0	0.25	1
Ndufa11	0.38363032713199	-0.270061746320799	0.75	0.75	1
Pja1	0.65725516871927	-0.26972316967454	0.5	0.75	1
Rtca	1	-0.269695166502234	0.25	0.25	1
Tmem35b	1	-0.269306963160902	0.25	0.25	1
Sel1l3	0.185876732365876	-0.268987880650759	0	0.5	1
Acat2	0.619839118685419	-0.268705718421776	0.25	0.5	1
Ip6k2	0.408351969325938	-0.267914536724213	0.25	0.5	1
Tars	0.453254704753736	-0.267836077056321	0	0.25	1
Gstt1	1	-0.26730678316931	0.25	0.25	1
Tcaf1	0.453254704753736	-0.267296289232043	0	0.25	1
Adora1	0.868661062991067	-0.266775039127587	0.25	0.5	1
Mia2	0.619839118685419	-0.266744173567679	0.25	0.5	1
Bet1	1	-0.266726890409645	0.25	0.25	1
Tceanc	0.408351969325938	-0.266360909260262	0.25	0.5	1
Lrif1	1	-0.266303659534686	0.25	0.25	1
Diaph2	0.65725516871927	-0.266186424466126	0.75	0.5	1
Prps1l3	0.619839118685419	-0.266061673735027	0.25	0.5	1
Dynll2	0.185876732365876	-0.265475384134266	0	0.5	1
Pcmtd1	0.408351969325938	-0.265159996543437	0.25	0.5	1
Sf3b4	0.644552170515899	-0.265150017040638	0.5	0.5	1
Tspan13	0.453254704753736	-0.264894670073574	0	0.25	1
Elovl1	0.453254704753736	-0.264894670073574	0	0.25	1
Ptprs	0.342857142857143	-0.264872904469025	1	1	1
Cpeb3	0.185876732365876	-0.264759352966372	0	0.5	1
Abi2	0.619839118685419	-0.264567130802189	0.25	0.5	1
Pcdhgb6	0.453254704753736	-0.264360060784082	0	0.25	1
Ighmbp2	0.453254704753736	-0.264360060784082	0	0.25	1
Haus7	0.453254704753736	-0.264360060784082	0	0.25	1
Gm26601	0.453254704753736	-0.263646026187734	0	0.25	1
Lhpp	0.408351969325938	-0.263022012844084	0.25	0.5	1
Cstf3	1	-0.263015006354348	0.25	0.25	1
Pdxdc1	0.877782280346235	-0.262768978286913	0.5	0.5	1
Aplp1	1	-0.262473954074179	0.5	0.5	1
Sugp1	1	-0.262337951912831	0.25	0.25	1
Grb2	0.453254704753736	-0.261909060156752	0	0.25	1
Ccdc57	0.453254704753736	-0.261909060156752	0	0.25	1
Phf2os1	0.453254704753736	-0.261909060156752	0	0.25	1
Vmac	0.453254704753736	-0.261909060156752	0	0.25	1
Gm42943	0.453254704753736	-0.261909060156752	0	0.25	1
Gm44597	0.453254704753736	-0.261909060156752	0	0.25	1
Kcnq1ot1	0.453254704753736	-0.261909060156752	0	0.25	1
Fer	1	-0.261876940902313	0.25	0.25	1
Gpt	0.453254704753736	-0.261415185503316	0	0.25	1
Taf1d	0.453254704753736	-0.260883230206586	0	0.25	1
Baz1b	0.619839118685419	-0.260752500816931	0.25	0.5	1
Gpd1l	0.619839118685419	-0.259971681095669	0.25	0.5	1
Acaca	0.185876732365876	-0.259369377899921	0	0.5	1
Gm43477	0.408351969325938	-0.259116446514751	0.25	0.5	1
Sntb1	1	-0.258989710319074	0.25	0.25	1
Ppfibp2	1	-0.258989120329544	0.25	0.25	1
Synj2bp	0.453254704753736	-0.258985772543087	0	0.25	1
Osgin2	0.619839118685419	-0.258837966825206	0.25	0.5	1
Atp5o	0.65725516871927	-0.258714419050408	0.5	0.75	1
Lims1	1	-0.258598378164419	0.25	0.25	1
Mtch1	0.619839118685419	-0.258542864340978	0.25	0.5	1
Twf1	0.185876732365876	-0.258482039283223	0	0.5	1
Zbtb8os	0.453254704753736	-0.258461612311563	0	0.25	1
Cx3cl1	1	-0.25817751892342	0.25	0.25	1
Arglu1	0.342857142857143	-0.258159995731647	1	1	1
Raver2	0.453254704753736	-0.258112780031948	0	0.25	1
Mllt3	0.408351969325938	-0.25807299202906	0.25	0.5	1
Ift57	1	-0.256638013720497	0.25	0.25	1
Sdf4	0.561363210234124	-0.256411822821762	0.75	0.75	1
Kras	0.65725516871927	-0.256273337700547	0.75	0.5	1
2610002M06Rik	0.453254704753736	-0.256018178838761	0	0.25	1
Afdn	0.619839118685419	-0.255962247196278	0.25	0.5	1
Plekha7	1	-0.254999673207947	0.25	0.25	1
Prr14l	0.185876732365876	-0.254797662513536	0	0.5	1
Tcea2	0.877782280346235	-0.254741866114311	0.5	0.5	1
Dohh	1	-0.254621990685426	0.25	0.25	1
Gnpat	0.868661062991067	-0.254562486263074	0.5	0.25	1
Dagla	0.485714285714286	-0.254555363368549	1	1	1
Cd63	0.685714285714286	-0.254494655207257	1	1	1
Ssr4	0.619839118685419	-0.254382110859678	0.25	0.5	1
Sirt4	0.185876732365876	-0.254328482948046	0	0.5	1
Npepps	0.408351969325938	-0.254276223150378	0.25	0.5	1
Gm24171	0.453254704753736	-0.254198779056475	0	0.25	1
Pex11a	0.619839118685419	-0.254032895374179	0.25	0.5	1
Pik3r2	0.868661062991067	-0.253714849802962	0.5	0.25	1
Epm2aip1	1	-0.253670688623969	0.25	0.25	1
Lrrc8c	0.619839118685419	-0.253085678763593	0.25	0.5	1
Gpr182	0.453254704753736	-0.253041752303284	0	0.25	1
Rogdi	0.453254704753736	-0.253041752303284	0	0.25	1
Gm45649	0.453254704753736	-0.253041752303284	0	0.25	1
Golga1	1	-0.252738792729954	0.25	0.25	1
Gm10561	0.408351969325938	-0.252540355351498	0.25	0.5	1
Rnh1	0.882420114075504	-0.252294562555466	0.75	0.5	1
Notch2	0.485714285714286	-0.252142629913768	1	1	1
Asxl2	1	-0.251848919622126	0.25	0.25	1
Kcna6	0.185876732365876	-0.251847500519293	0	0.5	1
Strada	0.185876732365876	-0.251817595561403	0	0.5	1
Entpd2	0.885714285714286	-0.251420487601968	1	1	1
Ndufa13	0.485714285714286	-0.2514166338741	0.75	1	1
Anapc16	0.619839118685419	-0.251321591606694	0.25	0.5	1
Dlg5	0.124094658828252	-0.251304558953367	0.25	0.75	1
Rida	1	-0.250466688413059	0.5	0.5	1
Tpra1	0.538472380986992	-0.250135056212327	0.75	0.25	1
Ipo7	0.619839118685419	-0.250060943437158	0.25	0.5	1
Tmem245	0.453254704753736	-0.250056440199065	0	0.25	1
Ccp110	0.619839118685419	-0.249984412286428	0.25	0.5	1
Clic1	0.619839118685419	-0.249935934616343	0.25	0.5	1
Gm13872	1	-0.249876147072542	0.25	0.25	1
Gm44117	0.453254704753736	-0.249755077275876	0	0.25	1
Nipa1	0.453254704753736	-0.249755077275876	0	0.25	1
Fdps	1	-0.24957908874031	0.25	0.25	1
Zfp651	0.453254704753736	-0.249548187647155	0	0.25	1
Cdh2	0.885714285714286	-0.249512078387735	1	0.75	1
Slc35b2	0.619839118685419	-0.24937794232776	0.25	0.5	1
Prdx1	0.885714285714286	-0.249342521438449	0.75	1	1
Dut	0.619839118685419	-0.249248311073751	0.25	0.5	1
Slc33a1	1	-0.248893996007007	0.25	0.25	1
Zfp207	1	-0.248789298263603	0.75	0.75	1
Cdh4	1	-0.248737346637198	0.75	0.75	1
Stxbp3	1	-0.248472884938233	0.25	0.25	1
Prkcsh	0.65725516871927	-0.248382142913181	0.5	0.75	1
Ak2	1	-0.248310636391293	0.25	0.25	1
Etfdh	1	-0.248170447692872	0.25	0.25	1
Ltbr	0.877782280346235	-0.248068006058848	0.5	0.5	1
Eif2ak2	1	-0.248013970193852	0.25	0.25	1
Prpf4b	0.771503409140308	-0.247586078356002	0.75	0.75	1
Hdac1	1	-0.247221516219824	0.25	0.25	1
Stat5b	0.453254704753736	-0.247062189314779	0	0.25	1
Csnk2a2	0.453254704753736	-0.247062189314779	0	0.25	1
Lmtk2	0.453254704753736	-0.246953581462901	0	0.25	1
Clk4	0.877782280346235	-0.246846363238372	0.5	0.5	1
Gm15617	0.185876732365876	-0.246821110933559	0	0.5	1
Olfml1	0.453254704753736	-0.246559302869616	0	0.25	1
2210408I21Rik	0.453254704753736	-0.246428587294404	0	0.25	1
Fam208a	0.453254704753736	-0.246428587294404	0	0.25	1
Abcc1	0.453254704753736	-0.246428587294404	0	0.25	1
Klf11	1	-0.24635467302564	0.25	0.25	1
Tfap2c	0.882420114075504	-0.246234003109281	0.75	0.5	1
Emx1	0.619839118685419	-0.245442101560358	0.25	0.5	1
Gm37606	0.538472380986992	-0.245312348072195	0.75	0.25	1
Bax	1	-0.245295502170953	0.25	0.25	1
Rab18	0.453254704753736	-0.244144215216989	0	0.25	1
Phf13	0.453254704753736	-0.244144215216989	0	0.25	1
Fam96b	0.453254704753736	-0.244058945959683	0	0.25	1
Ftsj1	0.453254704753736	-0.244058945959683	0	0.25	1
Bcorl1	1	-0.244022348780332	0.25	0.25	1
Ttyh2	1	-0.243928228116028	0.5	0.5	1
Atrn	0.453254704753736	-0.243561457872108	0	0.25	1
Faxc	0.453254704753736	-0.243561457872108	0	0.25	1
Alg1	1	-0.243387712808044	0.25	0.25	1
Ppm1f	1	-0.24309018943605	0.25	0.25	1
Trmt2a	1	-0.243079485443411	0.25	0.25	1
Kifc3	0.185876732365876	-0.242796070605064	0	0.5	1
Cmtr1	0.124094658828252	-0.242115480360446	0.25	0.75	1
Cxxc1	1	-0.241460860321548	0.5	0.5	1
Optn	0.185876732365876	-0.241190300844669	0	0.5	1
Ankrd49	0.877782280346235	-0.241160419178811	0.5	0.5	1
Rpl15	0.885714285714286	-0.241046735802246	1	1	1
Fbxl15	0.453254704753736	-0.241046655957835	0	0.25	1
Trim2	1	-0.241037976773919	0.75	0.5	1
Gm26798	0.644552170515899	-0.240521375526167	0.5	0.5	1
Nelfa	0.619839118685419	-0.240435309030304	0.25	0.5	1
Dpy19l4	1	-0.240339600234722	0.25	0.25	1
Csmd2	0.644552170515899	-0.240215225015428	0.5	0.5	1
Mink1	0.877782280346235	-0.239610032138078	0.5	0.5	1
Fam117b	1	-0.239094135566981	0.25	0.25	1
Dscr3	0.356170327949322	-0.238764239261552	0.25	0.75	1
Dennd2a	0.453254704753736	-0.238597546535392	0	0.25	1
Nxpe4	0.453254704753736	-0.238597546535392	0	0.25	1
Pde7b	0.453254704753736	-0.238501693664479	0	0.25	1
Slc25a23	0.877782280346235	-0.238167202956672	0.5	0.5	1
Pcdhga1	0.453254704753736	-0.238025264642233	0	0.25	1
Ube2e2	0.124094658828252	-0.238003794558934	0.25	0.75	1
Atraid	0.885714285714286	-0.237889620590553	0.75	1	1
Luc7l3	0.885714285714286	-0.237635210769726	1	1	1
Zfyve1	1	-0.237605632581482	0.25	0.25	1
Rpl9	1	-0.237538799429097	0.75	0.75	1
Rpl26	0.685714285714286	-0.23724077710603	0.75	1	1
Gtf3c5	0.619839118685419	-0.237184404873129	0.25	0.5	1
Ccpg1os	1	-0.236391468754635	0.25	0.25	1
Ap1b1	0.538472380986992	-0.236256202151162	0.25	0.75	1
Tspan7	0.342857142857143	-0.236075416322663	1	1	1
Tfrc	0.877782280346235	-0.236059274173403	0.5	0.5	1
Primpol	0.453254704753736	-0.235668448533012	0	0.25	1
B230319C09Rik	1	-0.235238192638694	0.25	0.25	1
Atp6ap2	1	-0.235100510442406	0.5	0.5	1
Ciapin1	0.453254704753736	-0.234994716848859	0	0.25	1
Hinfp	0.453254704753736	-0.234994716848859	0	0.25	1
Atp2b2	0.619839118685419	-0.234757902683939	0.25	0.5	1
Oard1	1	-0.234694901877008	0.25	0.25	1
Anxa5	1	-0.234656907729153	0.5	0.5	1
Azi2	0.356170327949322	-0.234634806957625	0.25	0.75	1
Nt5c3	1	-0.234579410049078	0.25	0.25	1
Eif1ad	0.453254704753736	-0.23451362027301	0	0.25	1
Selenop	0.485714285714286	-0.234387742861604	0.75	1	1
Eef1a1	0.685714285714286	-0.234201633260747	1	1	1
R3hdm1	1	-0.233886919414298	0.5	0.5	1
Helz	0.538472380986992	-0.233359764813874	0.25	0.75	1
Pde3a	0.453254704753736	-0.232827153310287	0	0.25	1
Efnb1	0.453254704753736	-0.232827153310287	0	0.25	1
Eif5a	0.771503409140308	-0.232497631295384	0.75	0.75	1
Gm26692	0.185876732365876	-0.232146716159726	0	0.5	1
Flad1	1	-0.231933817015107	0.25	0.25	1
Atg7	0.185876732365876	-0.231926988684273	0	0.5	1
Rps8	0.877782280346235	-0.231641123647775	0.5	0.5	1
Krr1	0.453254704753736	-0.231479390647505	0	0.25	1
Kif16b	0.453254704753736	-0.231479390647505	0	0.25	1
Nfkbib	0.453254704753736	-0.231479390647505	0	0.25	1
Trerf1	0.538472380986992	-0.231445787611087	0.75	0.25	1
Clta	1	-0.231000904352718	0.75	0.75	1
Ric8b	0.453254704753736	-0.230704696225532	0	0.25	1
Otulin	0.453254704753736	-0.230704696225532	0	0.25	1
Gm6712	0.453254704753736	-0.230704696225532	0	0.25	1
Gm10472	0.453254704753736	-0.230704696225532	0	0.25	1
Phactr2	1	-0.230682424148471	0.5	0.5	1
Sf3b2	0.619839118685419	-0.23041131286524	0.25	0.5	1
Gm13493	0.485714285714286	-0.230292088975558	1	1	1
Syn2	0.644552170515899	-0.229987922123005	0.5	0.5	1
Smc3	0.309424060364659	-0.229977669117	0.5	1	1
Gnb5	1	-0.229908957268	0.25	0.25	1
Ift22	0.868661062991067	-0.22965477581367	0.5	0.25	1
Papola	0.453254704753736	-0.22890592865131	0	0.25	1
Zfp90	0.453254704753736	-0.22890592865131	0	0.25	1
Spag1	1	-0.228829689899616	0.75	0.5	1
Supt7l	1	-0.22872733700653	0.25	0.25	1
Hspb11	0.453254704753736	-0.228435926445649	0	0.25	1
Polr1d	0.408351969325938	-0.228260765734246	0.25	0.5	1
Gpx4	0.685714285714286	-0.228074277847029	1	1	1
Hibadh	0.65725516871927	-0.227474278940466	0.5	0.75	1
Gm21816	0.453254704753736	-0.227120228694671	0	0.25	1
Clmn	0.356170327949322	-0.226971852327367	0.25	0.75	1
Rpl34	0.685714285714286	-0.226944729955729	1	0.75	1
Usp19	0.408351969325938	-0.226009532230784	0.25	0.5	1
Sphkap	0.453254704753736	-0.22584757537918	0	0.25	1
Mrps10	0.453254704753736	-0.22584757537918	0	0.25	1
Tbc1d12	0.453254704753736	-0.22584757537918	0	0.25	1
Wrn	0.453254704753736	-0.22584757537918	0	0.25	1
Foxp3	0.453254704753736	-0.22584757537918	0	0.25	1
Arid2	0.185876732365876	-0.225809847653835	0	0.5	1
Gm12096	0.453254704753736	-0.225383171285552	0	0.25	1
Zzz3	0.453254704753736	-0.225383171285552	0	0.25	1
Stard10	0.453254704753736	-0.225383171285552	0	0.25	1
Gria2	0.885714285714286	-0.225132199586032	1	1	1
Stxbp4	0.356170327949322	-0.224715912505365	0.25	0.75	1
Spata24	0.408351969325938	-0.224542330267112	0.25	0.5	1
Atp6v0e2	0.561363210234124	-0.224521949926325	0.75	0.75	1
C4a	1	-0.223925164256324	0.25	0.25	1
Tmem33	0.877782280346235	-0.223718141260196	0.5	0.5	1
Phf3	1	-0.223083396854574	0.25	0.25	1
Cabin1	0.356170327949322	-0.222922729103341	0.25	0.75	1
Tbc1d23	0.453254704753736	-0.222779839880814	0	0.25	1
Pten	0.453254704753736	-0.222779839880814	0	0.25	1
Tns2	0.453254704753736	-0.222749052885091	0	0.25	1
Ube2q1	0.453254704753736	-0.222749052885091	0	0.25	1
Tmem198b	1	-0.222406252963962	0.25	0.25	1
RP23-205H11.3	0.453254704753736	-0.222321068267384	0	0.25	1
Gm4876	0.453254704753736	-0.222321068267384	0	0.25	1
Def8	0.453254704753736	-0.222321068267384	0	0.25	1
Arl6ip4	1	-0.222028522774704	0.25	0.25	1
Wasf2	1	-0.221516885075124	0.25	0.25	1
Immp1l	1	-0.220343656474598	0.5	0.5	1
Lrrc1	1	-0.220301288468053	0.25	0.25	1
Gm42981	0.185876732365876	-0.220291698231401	0	0.5	1
Syf2	0.882420114075504	-0.220070758396694	0.75	0.5	1
Apex1	0.453254704753736	-0.21970266441461	0	0.25	1
Sall2	0.453254704753736	-0.21970266441461	0	0.25	1
Prodh	0.453254704753736	-0.21970266441461	0	0.25	1
Zfp119b	0.453254704753736	-0.21970266441461	0	0.25	1
Syt17	0.453254704753736	-0.21970266441461	0	0.25	1
Hsbp1	0.485714285714286	-0.219580735425785	1	1	1
Vps29	0.868661062991067	-0.219541276683031	0.5	0.25	1
Cklf	0.185876732365876	-0.219335434895086	0	0.5	1
Ubn2	0.185876732365876	-0.219299128266674	0	0.5	1
Gm12696	0.561363210234124	-0.219270021526721	0.75	0.75	1
Katnbl1	0.453254704753736	-0.219249559967008	0	0.25	1
Igbp1	0.453254704753736	-0.219249559967008	0	0.25	1
Atp5g1	0.877782280346235	-0.218966645104596	0.5	0.5	1
Tmem170b	0.619839118685419	-0.218587157331903	0.25	0.5	1
Anxa6	1	-0.218469527218993	0.75	0.5	1
Iqsec2	0.185876732365876	-0.21826087329523	0	0.5	1
Peg3	0.538472380986992	-0.218117232871388	0.25	0.75	1
1500011B03Rik	1	-0.217958299261378	0.25	0.25	1
Thoc3	1	-0.217522272543612	0.25	0.25	1
Tnfaip8	1	-0.216965825727764	0.25	0.25	1
Klhl20	0.453254704753736	-0.216615990704275	0	0.25	1
Dhrs13	0.453254704753736	-0.216615990704275	0	0.25	1
Chchd1	0.453254704753736	-0.216615990704275	0	0.25	1
Gbe1	0.453254704753736	-0.216615990704275	0	0.25	1
Inpp5e	0.453254704753736	-0.216615990704275	0	0.25	1
Amph	0.868661062991067	-0.216482842420372	0.5	0.25	1
Tmcc1	1	-0.216478126835499	0.75	0.75	1
Itga1	0.185876732365876	-0.216452676564143	0	0.5	1
Xrn2	0.619839118685419	-0.216336462654615	0.25	0.5	1
Timm17a	0.868661062991067	-0.216262550150543	0.25	0.5	1
Ogg1	0.453254704753736	-0.216168588429518	0	0.25	1
Grn	0.561363210234124	-0.216167414467808	0.75	0.75	1
Gm26512	0.453254704753736	-0.215607733230295	0	0.25	1
Rarres2	0.453254704753736	-0.215607733230295	0	0.25	1
Gm10800	0.65725516871927	-0.215600565466148	0.5	0.75	1
2810403A07Rik	1	-0.215591341289017	1	0.5	1
Vkorc1	0.619839118685419	-0.215565691090179	0.25	0.5	1
Psmg3	1	-0.215205898054738	0.25	0.25	1
Strbp	0.619839118685419	-0.214806964815569	0.25	0.5	1
Ap2b1	0.453254704753736	-0.214729609373076	0	0.25	1
Lacc1	0.453254704753736	-0.214729609373076	0	0.25	1
4933431C10Rik	0.453254704753736	-0.214729609373076	0	0.25	1
St5	0.453254704753736	-0.214729609373076	0	0.25	1
Zfp280d	0.453254704753736	-0.214729609373076	0	0.25	1
Sdhaf2	1	-0.214535856391162	0.25	0.25	1
Sp3	0.868661062991067	-0.213750277030175	0.5	0.25	1
Coq6	0.453254704753736	-0.213519759932203	0	0.25	1
6030458C11Rik	0.453254704753736	-0.213519759932203	0	0.25	1
Cnep1r1	0.453254704753736	-0.213519759932203	0	0.25	1
Tsc22d3	0.453254704753736	-0.213519759932203	0	0.25	1
Pawr	0.868661062991067	-0.213419196011018	0.25	0.5	1
Dpm1	1	-0.213319799530072	0.25	0.25	1
Il17re	0.453254704753736	-0.213078095162681	0	0.25	1
Rxrb	0.619839118685419	-0.212975469490088	0.25	0.5	1
Rpusd3	0.453254704753736	-0.212708780504275	0	0.25	1
Map4k4	0.644552170515899	-0.212467118177283	0.5	0.5	1
Gtf2f2	1	-0.21240138178566	0.25	0.25	1
Slc2a9	1	-0.212298135173014	0.25	0.25	1
Dnajc19	0.868661062991067	-0.211976530833877	0.5	0.25	1
Ppia	0.485714285714286	-0.211938935304608	1	1	1
Ptpra	0.485714285714286	-0.211669390874462	0.75	1	1
Ccdc190	0.771503409140308	-0.211200913924448	0.75	0.75	1
Ptp4a2	0.868661062991067	-0.211081343800785	0.5	0.25	1
Larp4	0.868661062991067	-0.211078630101653	0.5	0.25	1
Iqce	0.771503409140308	-0.210978632839896	0.75	0.75	1
Radil	1	-0.2109097598934	0.25	0.25	1
Car5b	1	-0.210805046023922	0.25	0.25	1
Dazap1	0.408351969325938	-0.210660352341663	0.25	0.5	1
E130114P18Rik	1	-0.210482727969029	0.75	0.75	1
Casc4	0.882420114075504	-0.21047786816345	0.5	0.75	1
Sema4d	0.453254704753736	-0.210413912732752	0	0.25	1
BC029722	0.453254704753736	-0.210413912732752	0	0.25	1
Zfp37	0.453254704753736	-0.210413912732752	0	0.25	1
Gm42856	0.453254704753736	-0.210413912732752	0	0.25	1
Gm45123	0.453254704753736	-0.210413912732752	0	0.25	1
Vezf1	0.185876732365876	-0.210178126112472	0	0.5	1
Prkg1	0.453254704753736	-0.20997802113027	0	0.25	1
Zfyve9	0.619839118685419	-0.209891274791316	0.25	0.5	1
Usp22	0.685714285714286	-0.209873152937768	1	0.75	1
Sos1	0.0689184442895021	-0.209471409089599	0	0.75	1
Magi2	1	-0.209223066991585	0.25	0.25	1
Ift20	0.619839118685419	-0.209213625269866	0.25	0.5	1
Nckap5	0.771503409140308	-0.208798538859973	0.75	0.75	1
Tmem106b	0.65725516871927	-0.208663667998391	0.75	0.5	1
Reep5	0.685714285714286	-0.208597264462994	1	0.75	1
Nfx1	0.356170327949322	-0.20856807794194	0.25	0.75	1
2700097O09Rik	1	-0.208539253941421	0.25	0.25	1
Rnf139	0.868661062991067	-0.208467609233384	0.5	0.25	1
Dstn	1	-0.208409286057407	0.75	0.5	1
Eps15	0.885714285714286	-0.208306434285903	1	0.75	1
Nedd4l	0.868661062991067	-0.207982857948088	0.5	0.25	1
Slmap	0.408351969325938	-0.207969395186	0.25	0.5	1
Tmx3	1	-0.207960341428089	0.25	0.25	1
Ifih1	0.868661062991067	-0.207826604170414	0.5	0.25	1
Pdcd10	0.644552170515899	-0.207649176205475	0.5	0.5	1
2700060E02Rik	0.453254704753736	-0.207298389185414	0	0.25	1
Fbrs	0.453254704753736	-0.207298389185414	0	0.25	1
Rpl18a	0.342857142857143	-0.206889022250677	0.75	1	1
Cdk6	0.453254704753736	-0.206885540801529	0	0.25	1
Nfxl1	0.453254704753736	-0.206885540801529	0	0.25	1
Gm4152	0.453254704753736	-0.206868306745303	0	0.25	1
Ankrd16	0.453254704753736	-0.206868306745303	0	0.25	1
Hey1	0.453254704753736	-0.206868306745303	0	0.25	1
Ormdl2	1	-0.206769083713485	0.25	0.25	1
Elmsan1	0.0689184442895021	-0.206665914654131	0	0.75	1
Gm37861	0.453254704753736	-0.206645334122091	0	0.25	1
Gm17110	0.453254704753736	-0.206645334122091	0	0.25	1
Usp28	0.453254704753736	-0.206645334122091	0	0.25	1
Fam229b	1	-0.206230963667108	0.25	0.25	1
Wdr5b	1	-0.205903361278023	0.25	0.25	1
1700066M21Rik	1	-0.20585635444795	0.25	0.25	1
Prkar1b	0.868661062991067	-0.205797058916572	0.5	0.25	1
Eif2ak1	0.868661062991067	-0.205780020551754	0.5	0.25	1
Asb7	0.619839118685419	-0.205743279421116	0.25	0.5	1
Pcif1	0.185876732365876	-0.20572617114359	0	0.5	1
Gm44895	1	-0.205663220055415	0.25	0.25	1
Smn1	0.538472380986992	-0.205635869994062	0.25	0.75	1
Cnp	0.65725516871927	-0.205411742083729	0.75	0.5	1
Tmub2	0.644552170515899	-0.205381921607966	0.5	0.5	1
Myl12b	0.771503409140308	-0.20525109482775	0.75	0.75	1
Rabgef1	1	-0.205204616876714	0.25	0.25	1
Zfpl1	0.644552170515899	-0.20459392718802	0.5	0.5	1
Mcts2	0.453254704753736	-0.204173128807878	0	0.25	1
Gm42693	0.453254704753736	-0.204173128807878	0	0.25	1
Ppp1r3fos	0.453254704753736	-0.204173128807878	0	0.25	1
Gm28043	0.453254704753736	-0.203961155089748	0	0.25	1
Psmb5	0.877782280346235	-0.203937153307855	0.5	0.5	1
Eln	1	-0.203895420740778	0.25	0.25	1
Zfp40	0.453254704753736	-0.203748891863161	0	0.25	1
Klhdc3	1	-0.203730476109744	0.25	0.25	1
Sys1	0.877782280346235	-0.203702475198446	0.5	0.5	1
Ap3d1	0.877782280346235	-0.203408819834614	0.5	0.5	1
Usf3	1	-0.203224084063873	0.25	0.25	1
Map2k3	1	-0.202862182417921	0.25	0.25	1
Chchd10	0.882420114075504	-0.202423258719646	0.75	0.5	1
Lysmd2	1	-0.202247939276765	0.25	0.25	1
Nudcd3	1	-0.202156294087162	0.5	0.5	1
Snrpa	1	-0.201618518560439	0.25	0.25	1
Mrpl23	0.619839118685419	-0.201176220216206	0.25	0.5	1
S100a13	1	-0.201153567466954	0.25	0.25	1
D330050G23Rik	0.453254704753736	-0.201038070548984	0	0.25	1
Nagpa	1	-0.200800500255333	0.25	0.25	1
Myh10	0.185876732365876	-0.200412134691008	0	0.5	1
Mob1a	0.619839118685419	-0.200140473638204	0.25	0.5	1
Btbd2	0.185876732365876	-0.199820898900796	0	0.5	1
Zfp703	0.356170327949322	-0.199288692608907	0.25	0.75	1
Wdyhv1	0.868661062991067	-0.199255213857884	0.25	0.5	1
Bckdk	0.868661062991067	-0.198904547891578	0.5	0.25	1
Diras2	0.453254704753736	-0.198495170341995	0	0.25	1
Itpa	0.453254704753736	-0.198495170341995	0	0.25	1
Dpysl5	0.453254704753736	-0.198495170341995	0	0.25	1
Slx1b	0.619839118685419	-0.198264828115825	0.25	0.5	1
2810021J22Rik	0.453254704753736	-0.19789315278157	0	0.25	1
Gm11627	0.453254704753736	-0.19789315278157	0	0.25	1
Cenpo	0.453254704753736	-0.19789315278157	0	0.25	1
Mettl17	0.453254704753736	-0.19789315278157	0	0.25	1
Celf4	0.453254704753736	-0.19789315278157	0	0.25	1
Wfs1	0.453254704753736	-0.19789315278157	0	0.25	1
Nsd1	0.185876732365876	-0.197813573194628	0	0.5	1
Gm17105	0.453254704753736	-0.197480717198754	0	0.25	1
Actr3b	0.868661062991067	-0.197415596559061	0.5	0.25	1
2008-09-01	0.882420114075504	-0.197318269916459	0.75	0.5	1
Tnks	1	-0.196927636256716	0.25	0.25	1
Tspan15	1	-0.196874867153885	0.75	1	1
Mfap3	1	-0.196298387970612	0.25	0.25	1
Lama5	1	-0.196168676209464	0.25	0.25	1
Zfyve26	1	-0.196105484354049	0.25	0.25	1
Rab3a	0.619839118685419	-0.195817535941058	0.25	0.5	1
Uqcc2	0.882420114075504	-0.195521794122512	0.5	0.75	1
Rab11b	0.485714285714286	-0.195485033085714	1	1	1
Dgka	0.644552170515899	-0.195362776370024	0.5	0.5	1
Abhd1	0.453254704753736	-0.195136332940099	0	0.25	1
D10Jhu81e	1	-0.195126060442764	0.25	0.25	1
Leng8	0.885714285714286	-0.195051022217444	1	1	1
Osbpl8	0.453254704753736	-0.194738313295197	0	0.25	1
Kif5c	0.453254704753736	-0.194738313295197	0	0.25	1
Lyplal1	0.453254704753736	-0.194331834275735	0	0.25	1
Ndufaf2	0.453254704753736	-0.194331834275735	0	0.25	1
Gm44628	0.453254704753736	-0.194331834275735	0	0.25	1
Clip4	1	-0.194078751529473	0.25	0.25	1
Ppp2r2a	0.619839118685419	-0.193978799977214	0.25	0.5	1
Smim4	0.619839118685419	-0.193849257915546	0.25	0.5	1
RP23-269P7.4	0.408351969325938	-0.1935943356856	0.25	0.5	1
Gm42899	0.619839118685419	-0.193362995832117	0.25	0.5	1
Pik3r1	0.538472380986992	-0.19292351944545	0.75	0.25	1
4921524J17Rik	0.185876732365876	-0.192829201026794	0	0.5	1
Gramd1c	0.185876732365876	-0.192790774778181	0	0.5	1
Ccdc136	0.877782280346235	-0.192722911529282	0.5	0.5	1
Arx	1	-0.192697042207713	0.25	0.25	1
Gltscr1	1	-0.19259513306119	0.25	0.25	1
Kif5b	0.868661062991067	-0.192410113044969	0.25	0.5	1
Spata1	1	-0.192376555851736	0.25	0.25	1
Raly	0.453254704753736	-0.192177334188679	0	0.25	1
Lrrc4	0.453254704753736	-0.192177334188679	0	0.25	1
Olfr652	0.453254704753736	-0.192177334188679	0	0.25	1
Scyl1	0.619839118685419	-0.192000455056835	0.25	0.5	1
Mdk	1	-0.191632178133606	0.25	0.25	1
Spred2	0.453254704753736	-0.191573489288775	0	0.25	1
Pcdhgc4	0.453254704753736	-0.191573489288775	0	0.25	1
Rnls	0.453254704753736	-0.191573489288775	0	0.25	1
Sh3rf3	0.185876732365876	-0.1911802875318	0	0.5	1
Rubcn	0.453254704753736	-0.191173004559521	0	0.25	1
Tdrd7	0.619839118685419	-0.190974447484483	0.25	0.5	1
Nup37	1	-0.190533958778788	0.25	0.25	1
Syne3	0.453254704753736	-0.190278035190854	0	0.25	1
Zfp946	0.453254704753736	-0.190278035190854	0	0.25	1
Med13l	0.453254704753736	-0.190278035190854	0	0.25	1
Gm26233	0.453254704753736	-0.190278035190854	0	0.25	1
Sik2	0.453254704753736	-0.190278035190854	0	0.25	1
Pla2g6	0.185876732365876	-0.190210970718515	0	0.5	1
Tagln3	0.868661062991067	-0.190143077220814	0.5	0.25	1
Plod3	0.619839118685419	-0.190097770263508	0.25	0.5	1
Acot8	1	-0.189318386226613	0.25	0.25	1
Fam198a	0.868661062991067	-0.189248803791027	0.5	0.25	1
Gm42973	0.453254704753736	-0.189209553772286	0	0.25	1
Map4k3	1	-0.188553346016962	0.25	0.25	1
H1f0	0.408351969325938	-0.188176761054869	0.25	0.5	1
Bdp1	0.453254704753736	-0.188004165010424	0	0.25	1
Gm16278	0.453254704753736	-0.188004165010424	0	0.25	1
Ago4	0.185876732365876	-0.187877685534672	0	0.5	1
Ociad1	0.663117245320382	-0.187806554372646	0.5	1	1
Vps8	1	-0.187140848644158	0.25	0.25	1
5830417I10Rik	1	-0.187034126487495	0.25	0.25	1
Abca8b	0.185876732365876	-0.186620954089725	0	0.5	1
Gpc5	0.882420114075504	-0.186319630824184	0.5	0.75	1
Med23	0.453254704753736	-0.186232939411583	0	0.25	1
Zfp704	0.453254704753736	-0.186232939411583	0	0.25	1
Toporsos	0.408351969325938	-0.185710208869359	0.25	0.5	1
Mtm1	1	-0.185704091097656	0.25	0.25	1
Ldah	0.619839118685419	-0.18556772705523	0.25	0.5	1
Gse1	0.453254704753736	-0.185213633512997	0	0.25	1
Safb	0.0689184442895021	-0.185083614552318	0	0.75	1
Rnf135	0.453254704753736	-0.18482525198756	0	0.25	1
Rps15	1	-0.183629872743509	0.75	0.5	1
Elf2	1	-0.183326265990653	0.25	0.25	1
Ptpru	1	-0.183318716171343	0.25	0.25	1
Pcbp4	0.877782280346235	-0.183254477160409	0.5	0.5	1
Nsmaf	0.453254704753736	-0.183247438358992	0	0.25	1
Arf1	0.868661062991067	-0.183221763916169	0.25	0.5	1
Apobec3	0.877782280346235	-0.183130810272419	0.5	0.5	1
Sft2d1	1	-0.183118608907111	0.25	0.25	1
Stam	1	-0.183080387283169	0.5	0.5	1
Ino80d	1	-0.182879485487073	0.25	0.25	1
Mcm3ap	0.185876732365876	-0.182655758694289	0	0.5	1
Setd3	1	-0.182190466305792	0.25	0.25	1
Amigo1	0.453254704753736	-0.182018473120063	0	0.25	1
Ccdc138	0.453254704753736	-0.18199281891154	0	0.25	1
BC028528	0.453254704753736	-0.18199281891154	0	0.25	1
Zic5	0.877782280346235	-0.181965959273261	0.5	0.5	1
Usp15	0.185876732365876	-0.181912634818457	0	0.5	1
Ctbp2	0.868661062991067	-0.181767835040971	0.5	0.25	1
Dgcr6	0.124094658828252	-0.181704351193404	0.25	0.75	1
Lrrc59	0.185876732365876	-0.181658259360638	0	0.5	1
Atrx	0.65725516871927	-0.18164170209804	0.5	0.75	1
Zkscan5	0.453254704753736	-0.181636201241184	0	0.25	1
Brd4	0.771503409140308	-0.181588990057951	0.75	0.75	1
Scrn3	1	-0.181533962233522	0.25	0.25	1
Akap8l	0.561363210234124	-0.180462606495351	0.75	0.75	1
Fam134c	0.453254704753736	-0.180252997393085	0	0.25	1
Gm45884	0.453254704753736	-0.180252997393085	0	0.25	1
Alkbh7	1	-0.180057429617765	0.25	0.25	1
Ube2d1	0.619839118685419	-0.180020411599428	0.25	0.5	1
Akap6	0.877782280346235	-0.179700477760007	0.5	0.5	1
Gnao1	0.885714285714286	-0.179640136677621	1	1	1
Dcaf8	0.65725516871927	-0.179545665001765	0.5	0.75	1
Cinp	1	-0.179410041281498	0.25	0.25	1
Mcl1	1	-0.178982290861099	0.25	0.25	1
Rassf2	1	-0.178977866195213	0.25	0.25	1
RP23-310N21.2	0.453254704753736	-0.178813070944312	0	0.25	1
Zmym1	0.453254704753736	-0.178813070944312	0	0.25	1
Ddx10	0.453254704753736	-0.178813070944312	0	0.25	1
Epc1	0.0689184442895021	-0.178507765342539	0	0.75	1
Trak2	0.453254704753736	-0.178436947904894	0	0.25	1
Mul1	0.453254704753736	-0.178436947904894	0	0.25	1
Elovl4	0.453254704753736	-0.178436947904894	0	0.25	1
Per3	0.485714285714286	-0.178418124007026	0.75	1	1
Phc3	0.885714285714286	-0.178361898779617	1	0.75	1
Tmem50b	1	-0.178205244599801	0.5	0.5	1
1110019D14Rik	0.185876732365876	-0.177978493295788	0	0.5	1
Zfp398	1	-0.177939418422019	0.25	0.25	1
Rnf13	0.868661062991067	-0.17771184631242	0.5	0.25	1
Grina	1	-0.176890257241198	1	0.75	1
Ncoa4	0.619839118685419	-0.176645131456377	0.25	0.5	1
Ncor2	1	-0.176261755486618	0.75	0.75	1
Rnf111	0.877782280346235	-0.176054183579785	0.5	0.5	1
Ddx60	0.408351969325938	-0.17595410121187	0.25	0.5	1
Dnttip1	0.453254704753736	-0.175597361116428	0	0.25	1
Selenbp1	0.453254704753736	-0.175597361116428	0	0.25	1
Gkap1	0.185876732365876	-0.175582566358533	0	0.5	1
Slc7a11	1	-0.175566398855284	0.25	0.25	1
Prob1	0.453254704753736	-0.175227426487715	0	0.25	1
Ppp2r2b	1	-0.174945471861779	0.25	0.25	1
Pih1d1	0.619839118685419	-0.174924923195534	0.25	0.5	1
Huwe1	1	-0.17458614379553	0.75	0.75	1
Ahctf1	1	-0.17450586423331	0.25	0.25	1
Scaf1	0.538472380986992	-0.174469308363089	0.75	0.25	1
Map1s	1	-0.174324746172318	0.25	0.25	1
Pctp	0.453254704753736	-0.174237080432123	0	0.25	1
Trim56	0.453254704753736	-0.174237080432123	0	0.25	1
Zfp248	1	-0.174219418688865	0.25	0.25	1
Glul	0.885714285714286	-0.173983232652102	1	1	1
Tshr	0.453254704753736	-0.173638383932265	0	0.25	1
Idnk	0.453254704753736	-0.173638383932265	0	0.25	1
Sgms1	0.453254704753736	-0.173638383932265	0	0.25	1
Jade1	0.453254704753736	-0.173638383932265	0	0.25	1
Pi4kb	0.453254704753736	-0.173638383932265	0	0.25	1
Cfp	0.453254704753736	-0.173638383932265	0	0.25	1
Rpl22	0.538472380986992	-0.172676812247396	0.75	0.25	1
Snrpg	0.65725516871927	-0.172642114977232	0.75	0.5	1
Ttc12	1	-0.172469083948859	0.25	0.25	1
Nxpe3	0.185876732365876	-0.172467965567099	0	0.5	1
Ube4b	1	-0.172459169201276	0.5	0.5	1
Cep57	0.868661062991067	-0.172398164001792	0.5	0.25	1
Dync1li1	0.453254704753736	-0.172371277129594	0	0.25	1
Sirt2	1	-0.172188121957221	0.75	0.75	1
Ube2z	0.453254704753736	-0.172007570866059	0	0.25	1
Tbr1	0.453254704753736	-0.172007570866059	0	0.25	1
Kif22	0.453254704753736	-0.172007570866059	0	0.25	1
Impact	0.882420114075504	-0.171948714464934	0.5	0.75	1
Pfkm	0.868661062991067	-0.1717738218596	0.25	0.5	1
Cript	0.868661062991067	-0.171730502534935	0.5	0.25	1
Chka	0.882420114075504	-0.171643329993778	0.5	0.75	1
Glis3	0.877782280346235	-0.171409158474891	0.5	0.5	1
Sap30bp	1	-0.171345402317403	0.25	0.25	1
Osbpl11	0.453254704753736	-0.1712154955733	0	0.25	1
Cacul1	1	-0.171056969211562	0.25	0.25	1
Pou3f2	1	-0.171009897271687	0.25	0.25	1
Phf23	1	-0.170699477255364	0.25	0.25	1
Tsc22d1	0.65725516871927	-0.170672149601699	0.75	0.5	1
Ints1	0.356170327949322	-0.170640157648885	0.25	0.75	1
Med4	0.538472380986992	-0.170625351521722	0.25	0.75	1
Dhx40	0.185876732365876	-0.170404918339768	0	0.5	1
Sf3b3	0.619839118685419	-0.170336034879759	0.25	0.5	1
Nme2	0.103753677520986	-0.170333102529814	0.25	1	1
Gas7	0.185876732365876	-0.170233029836517	0	0.5	1
Caprin2	0.868661062991067	-0.170197606855847	0.5	0.25	1
Rab10os	0.882420114075504	-0.169952819151795	0.5	0.75	1
Slc25a4	1	-0.169928493600623	1	1	1
Cds2	0.619839118685419	-0.169855724044062	0.25	0.5	1
Klhl3	1	-0.169812948445346	0.25	0.25	1
Mgat4a	1	-0.169420854716237	0.25	0.25	1
Ddost	0.538472380986992	-0.169285189791042	0.25	0.75	1
4930420N18Rik	0.453254704753736	-0.169134751831237	0	0.25	1
Gm20383	0.453254704753736	-0.169134751831237	0	0.25	1
Gm42715	0.453254704753736	-0.169134751831237	0	0.25	1
Ccnd2	0.882420114075504	-0.169016673516251	0.5	0.75	1
Ahcyl1	0.65725516871927	-0.169015727811149	0.5	0.75	1
Zcchc17	1	-0.168890545840335	0.25	0.25	1
Tomm6os	0.453254704753736	-0.168777314275546	0	0.25	1
Agtrap	0.453254704753736	-0.168777314275546	0	0.25	1
Tmem158	0.453254704753736	-0.168777314275546	0	0.25	1
Dctn4	0.882420114075504	-0.168595138393115	0.5	0.75	1
Rbm33	1	-0.168546772372561	0.25	0.25	1
Cdk13	0.185876732365876	-0.168455334212323	0	0.5	1
Gipc1	0.868661062991067	-0.168138644146468	0.5	0.25	1
Chil1	0.868661062991067	-0.168020065493413	0.25	0.5	1
Clip3	0.884549438852962	-0.167700678568823	1	0.5	1
Cwf19l2	1	-0.167437867211455	0.25	0.25	1
Wdcp	1	-0.167367819992674	0.25	0.25	1
Rilpl2	1	-0.167030662107133	0.25	0.25	1
Ccnl1	0.538472380986992	-0.166841024611936	0.25	0.75	1
Hdgfrp3	1	-0.166129404933859	0.25	0.25	1
Dhrs7	1	-0.166034260696969	0.25	0.25	1
Zfp536	0.453254704753736	-0.165887717414642	0	0.25	1
Pgghg	0.453254704753736	-0.165887717414642	0	0.25	1
Zfp219	0.453254704753736	-0.165536589302698	0	0.25	1
Gbp6	0.453254704753736	-0.165536589302698	0	0.25	1
Ccdc142os	0.453254704753736	-0.165536589302698	0	0.25	1
Ppp1r1b	0.453254704753736	-0.165213563929229	0	0.25	1
Faap100	0.453254704753736	-0.165213563929229	0	0.25	1
Sft2d3	0.453254704753736	-0.165213563929229	0	0.25	1
Ykt6	0.453254704753736	-0.165144797219832	0	0.25	1
Coq8b	1	-0.165090880112776	0.25	0.25	1
Supt20	1	-0.164157190390396	0.75	0.5	1
Cops7a	0.619839118685419	-0.164085228806241	0.25	0.5	1
U2af1	1	-0.163651733677108	0.25	0.25	1
Ptms	0.0689184442895021	-0.163567651145574	0	0.75	1
Pole4	1	-0.163185309963356	0.25	0.25	1
Rfx3	0.65725516871927	-0.162815953224217	0.75	0.5	1
Gm6567	0.453254704753736	-0.16263010541043	0	0.25	1
Ppfia1	0.453254704753736	-0.16263010541043	0	0.25	1
Vps36	0.185876732365876	-0.162570152638519	0	0.5	1
Drap1	1	-0.162373807126686	0.25	0.25	1
Mfsd9	0.619839118685419	-0.162331871585812	0.25	0.5	1
Insl6	0.453254704753736	-0.162285327876503	0	0.25	1
Rnf214	0.453254704753736	-0.162285327876503	0	0.25	1
Wipi1	1	-0.162190019683266	0.25	0.25	1
RP23-429B12.3	0.453254704753736	-0.162095571860254	0	0.25	1
Fyn	0.453254704753736	-0.162095571860254	0	0.25	1
Dzip1l	0.453254704753736	-0.162095571860254	0	0.25	1
Sumo1	0.538472380986992	-0.162030597288791	0.25	0.75	1
Tle4	0.309424060364659	-0.162007832240459	0.5	1	1
Sesn1	0.877782280346235	-0.161872886116852	0.5	0.5	1
Dmxl1	0.619839118685419	-0.16163804335599	0.25	0.5	1
Kbtbd3	1	-0.161356886036232	0.25	0.25	1
Tubb4a	0.459597386183942	-0.160808615240684	0.5	0.75	1
Irs2	1	-0.160724211530682	0.25	0.25	1
Cers4	1	-0.160155814996188	0.25	0.25	1
Sh2b1	0.877782280346235	-0.160018062062851	0.5	0.5	1
Fam172a	0.561363210234124	-0.159488669315763	0.75	0.75	1
Lair1	1	-0.159368189775711	0.25	0.25	1
Mterf1b	0.453254704753736	-0.159361846677892	0	0.25	1
Gm16001	0.453254704753736	-0.159361846677892	0	0.25	1
AW146154	0.453254704753736	-0.159361846677892	0	0.25	1
Mrps30	0.185876732365876	-0.159297052847718	0	0.5	1
Herc2	0.185876732365876	-0.159249064260802	0	0.5	1
Calm1	0.485714285714286	-0.159184839292231	1	1	1
Sergef	0.185876732365876	-0.159150457887133	0	0.5	1
1810010H24Rik	0.453254704753736	-0.159037020280387	0	0.25	1
Erich2	0.453254704753736	-0.159037020280387	0	0.25	1
Usp11	0.453254704753736	-0.159037020280387	0	0.25	1
Tbc1d2	0.453254704753736	-0.159023461259826	0	0.25	1
Fabp5	1	-0.158778210984518	0.75	0.5	1
Entpd6	1	-0.157892386290932	0.5	0.5	1
Prrc2b	0.65725516871927	-0.157784562095248	0.75	0.5	1
Emx2	0.65725516871927	-0.157607944410019	0.5	0.75	1
Psmc3	0.882420114075504	-0.157100624062197	0.5	0.75	1
Hint1	0.561363210234124	-0.157065837908626	0.75	0.75	1
Polr2j	0.868661062991067	-0.156817935160634	0.5	0.25	1
Zc3h3	0.453254704753736	-0.156717162849439	0	0.25	1
Pcdhb2	0.453254704753736	-0.156717162849439	0	0.25	1
Spata21	0.453254704753736	-0.156717162849439	0	0.25	1
N4bp2	0.453254704753736	-0.156717162849439	0	0.25	1
Parp12	1	-0.156648229804671	0.25	0.25	1
Cul2	0.185876732365876	-0.156173605168283	0	0.5	1
Ddx20	0.453254704753736	-0.156082871396186	0	0.25	1
A430027H14Rik	0.453254704753736	-0.155969085255666	0	0.25	1
Psmc3ip	0.453254704753736	-0.155969085255666	0	0.25	1
Tmem200a	0.453254704753736	-0.1557509200407	0	0.25	1
9830144P21Rik	0.453254704753736	-0.1557509200407	0	0.25	1
Ndufb3	0.644552170515899	-0.15570047333913	0.5	0.5	1
Tubb2a	1	-0.155475646533117	0.75	0.75	1
Higd2a	0.868661062991067	-0.155404723057323	0.5	0.25	1
Atp5sl	1	-0.155402146225048	0.25	0.25	1
Phf20l1	0.538472380986992	-0.154707209092735	0.25	0.75	1
Nasp	1	-0.154699249428301	0.25	0.25	1
Rps3a1	0.644552170515899	-0.153983676195778	0.5	0.5	1
Mt3	0.685714285714286	-0.153813329659635	1	1	1
Vps52	0.868661062991067	-0.153799462946408	0.5	0.25	1
Ndufs2	1	-0.153112925444926	0.25	0.25	1
Kcnq4	1	-0.153055043794599	0.25	0.25	1
Mtpap	1	-0.152980497093593	0.25	0.25	1
Hbegf	0.453254704753736	-0.152891709033219	0	0.25	1
Cdk17	0.453254704753736	-0.152793109055384	0	0.25	1
Naaladl2	0.453254704753736	-0.152793109055384	0	0.25	1
Trim59	0.185876732365876	-0.152603356578233	0	0.5	1
Tns1	0.619839118685419	-0.152498652244586	0.25	0.5	1
Spsb2	1	-0.152480345645771	0.25	0.25	1
Gm12808	0.453254704753736	-0.152467634123455	0	0.25	1
Scrg1	0.46782507728497	-0.152444657814071	0.5	1	1
Pnkp	0.868661062991067	-0.152250821583767	0.25	0.5	1
Ndufa3	0.685714285714286	-0.152237734912097	1	0.75	1
Dynlt1f	0.185876732365876	-0.151936521315867	0	0.5	1
Hook3	0.884549438852962	-0.151785311703482	1	0.5	1
Nufip1	1	-0.151475293277657	0.25	0.25	1
Usp21	0.868661062991067	-0.151411930386597	0.5	0.25	1
Nrxn1	0.885714285714286	-0.151258936157868	1	1	1
2310039H08Rik	1	-0.151111169167315	0.25	0.25	1
Rbm25	0.885714285714286	-0.150830230354151	0.75	1	1
Gmps	1	-0.15076302303619	0.5	0.5	1
Agpat5	0.356170327949322	-0.150696927517446	0.25	0.75	1
Mettl4	0.868661062991067	-0.15037168979784	0.5	0.25	1
Rnf114	0.453254704753736	-0.149804833325348	0	0.25	1
6030443J06Rik	0.453254704753736	-0.149804833325348	0	0.25	1
Hps4	0.538472380986992	-0.14974714620472	0.25	0.75	1
Dlgap4	1	-0.149637296508082	0.25	0.25	1
RP24-310D17.9	0.185876732365876	-0.149589881536816	0	0.5	1
2900022M07Rik	0.185876732365876	-0.149515589257991	0	0.5	1
Gm26773	0.453254704753736	-0.14949248844738	0	0.25	1
Vcpip1	0.868661062991067	-0.149423452155704	0.5	0.25	1
Slc25a42	1	-0.149229433075133	0.25	0.25	1
Grhl1	0.185876732365876	-0.149226699072932	0	0.5	1
Mppe1	0.453254704753736	-0.149173532719712	0	0.25	1
Dlc1	0.185876732365876	-0.148967575982378	0	0.5	1
Ahcy	1	-0.14876928087303	0.25	0.25	1
Gbp7	0.185876732365876	-0.148560102463635	0	0.5	1
Kdm4c	0.868661062991067	-0.148154119816565	0.5	0.25	1
Tmem151b	0.453254704753736	-0.148147953891663	0	0.25	1
Fndc3b	0.453254704753736	-0.148147953891663	0	0.25	1
Ppp6r1	0.453254704753736	-0.148147953891663	0	0.25	1
Vdac1	0.868661062991067	-0.147841027862013	0.25	0.5	1
C330007P06Rik	0.868661062991067	-0.147750489992565	0.25	0.5	1
Stk38l	0.868661062991067	-0.147417402058555	0.5	0.25	1
Rbx1	0.685714285714286	-0.147210290687717	1	0.75	1
Tcn2	0.65725516871927	-0.147081793128899	0.5	0.75	1
Slc22a23	0.453254704753736	-0.146708399302898	0	0.25	1
5430434F05Rik	0.453254704753736	-0.146708399302898	0	0.25	1
Adam10	0.453254704753736	-0.146708399302898	0	0.25	1
Rbm28	1	-0.146424374140788	0.5	0.5	1
Sgpl1	1	-0.146231675311345	0.25	0.25	1
Tmtc3	0.453254704753736	-0.146180937656636	0	0.25	1
Slc12a6	0.453254704753736	-0.146180937656636	0	0.25	1
Gm15522	0.453254704753736	-0.146180937656636	0	0.25	1
Fto	0.885714285714286	-0.145947301734056	1	0.75	1
Exoc2	0.453254704753736	-0.145868544339229	0	0.25	1
Vars2	0.453254704753736	-0.145868544339229	0	0.25	1
Polr2g	1	-0.145739157461811	0.25	0.25	1
Rad23a	1	-0.145668260538071	0.25	0.25	1
Atxn1	0.356170327949322	-0.145499384109232	0.25	0.75	1
Tbl2	0.65725516871927	-0.145366419662632	0.5	0.75	1
Amfr	0.882420114075504	-0.14533690616405	0.5	0.75	1
Cyp4f16	1	-0.145274959231352	0.25	0.25	1
Rbbp7	1	-0.144634422626255	0.75	0.75	1
Thoc2	0.619839118685419	-0.144615196217616	0.25	0.5	1
Astn1	0.877782280346235	-0.144348420262555	0.5	0.5	1
Ak6	1	-0.144227039240023	0.5	0.5	1
Blvrb	1	-0.143664106034536	0.25	0.25	1
Heatr1	0.619839118685419	-0.143632930828432	0.25	0.5	1
Ofd1	0.453254704753736	-0.143602347588536	0	0.25	1
Nfs1	1	-0.143560460602273	0.25	0.25	1
Map1b	0.453254704753736	-0.142858384050782	0	0.25	1
Gm37979	0.453254704753736	-0.142858384050782	0	0.25	1
Rsl24d1	0.453254704753736	-0.142858384050782	0	0.25	1
Sirt6	0.453254704753736	-0.142552596780586	0	0.25	1
Cyb5d2	0.453254704753736	-0.142552596780586	0	0.25	1
Timm21	0.453254704753736	-0.142552596780586	0	0.25	1
Prorsd1	0.619839118685419	-0.142456003070964	0.25	0.5	1
Acin1	1	-0.142341939773473	0.75	1	1
Tmem14a	1	-0.142320253311359	0.25	0.25	1
Gm14326	0.619839118685419	-0.142085813702068	0.25	0.5	1
Bcar3	0.538472380986992	-0.14140556217059	0.75	0.25	1
Gatad2b	0.185876732365876	-0.141308001356483	0	0.5	1
Fam53b	1	-0.141252388032186	0.5	0.5	1
Amd1	1	-0.140617560416787	0.75	0.5	1
Stard5	0.453254704753736	-0.140486618249915	0	0.25	1
Kbtbd11	1	-0.140327948853297	0.25	0.25	1
Cpsf6	0.65725516871927	-0.140069337038825	0.5	0.75	1
Tmem256	0.663117245320382	-0.139906260490568	0.5	1	1
Ormdl3	0.877782280346235	-0.139799300926698	0.5	0.5	1
Elovl5	0.885714285714286	-0.139767183049615	1	0.75	1
Napb	1	-0.139730608333875	0.25	0.25	1
Tmem19	1	-0.139543942390719	0.25	0.25	1
Tgfb3	0.453254704753736	-0.13952475427106	0	0.25	1
Pdp2	0.453254704753736	-0.13952475427106	0	0.25	1
Rragb	0.453254704753736	-0.13952475427106	0	0.25	1
Sart3	0.453254704753736	-0.139504678443341	0	0.25	1
Etf1	0.877782280346235	-0.139391777111295	0.5	0.5	1
Naf1	0.453254704753736	-0.139225617121724	0	0.25	1
Hapln1	0.619839118685419	-0.138991909876043	0.25	0.5	1
Atp1a2	0.342857142857143	-0.138768697852233	1	1	1
Zfp799	1	-0.138711749295645	0.25	0.25	1
Chchd2	0.685714285714286	-0.138496345466271	1	1	1
9530003O04Rik	0.185876732365876	-0.13818014343522	0	0.5	1
Cycs	0.408351969325938	-0.137924218687653	0.25	0.5	1
Fxyd7	0.453254704753736	-0.137361150792739	0	0.25	1
Car11	0.453254704753736	-0.137361150792739	0	0.25	1
Rnf5	1	-0.136939074628974	0.5	0.5	1
Slc12a7	1	-0.136700281763691	0.25	0.25	1
Grin2b	0.882420114075504	-0.136558091114387	0.75	0.5	1
Nup160	1	-0.136479863789596	0.25	0.25	1
Gstk1	0.619839118685419	-0.136402211944897	0.25	0.5	1
Ints7	0.453254704753736	-0.136179974222601	0	0.25	1
Psmg4	0.453254704753736	-0.136179974222601	0	0.25	1
Chac1	0.453254704753736	-0.136179974222601	0	0.25	1
Rnf11	0.453254704753736	-0.136179974222601	0	0.25	1
Hif3a	0.453254704753736	-0.136179974222601	0	0.25	1
Pfn2	0.538472380986992	-0.136053785291847	0.25	0.75	1
Szt2	0.453254704753736	-0.135887531710319	0	0.25	1
Tpt1	0.485714285714286	-0.13547254389006	1	1	1
Btg1	0.885714285714286	-0.135404688012132	1	1	1
Stub1	0.65725516871927	-0.135308656799727	0.5	0.75	1
Ywhah	0.538472380986992	-0.135277869474452	0.75	0.25	1
Tgfbr1	0.619839118685419	-0.13508903113642	0.25	0.5	1
Ddx47	0.619839118685419	-0.134291553073553	0.25	0.5	1
Scai	0.453254704753736	-0.134225884153711	0	0.25	1
Zfp36l2	0.185876732365876	-0.134148884888131	0	0.5	1
Ppil2	0.191266986878869	-0.13333097071239	0.5	1	1
Nim1k	0.877782280346235	-0.133234686107886	0.5	0.5	1
Dctn6	1	-0.133043518944681	0.25	0.25	1
Prune2	0.619839118685419	-0.133001242513801	0.25	0.5	1
Smim14	0.868661062991067	-0.132889948315411	0.25	0.5	1
Gm20646	0.453254704753736	-0.132823969064547	0	0.25	1
Abca7	0.453254704753736	-0.132823969064547	0	0.25	1
2810410L24Rik	0.453254704753736	-0.132823969064547	0	0.25	1
Golga5	0.453254704753736	-0.132823969064547	0	0.25	1
Rpp21	0.453254704753736	-0.132823969064547	0	0.25	1
Kmt5b	0.453254704753736	-0.132823969064547	0	0.25	1
Zmat2	0.885714285714286	-0.132723870751166	1	0.75	1
Clcn6	0.185876732365876	-0.132547548128338	0	0.5	1
Ccar2	0.453254704753736	-0.132538266154006	0	0.25	1
Cog7	0.538472380986992	-0.132529015322248	0.25	0.75	1
Dph6	1	-0.132084460017104	0.25	0.25	1
Alg11	1	-0.132019298684737	0.25	0.25	1
Cdadc1	1	-0.132001322666723	0.25	0.25	1
Nvl	0.65725516871927	-0.131833400599939	0.5	0.75	1
Rnf130	0.619839118685419	-0.131655268702367	0.25	0.5	1
Dnah5	0.185876732365876	-0.131477057874106	0	0.5	1
4930488L21Rik	0.408351969325938	-0.131415253685438	0.25	0.5	1
Rpl39	0.342857142857143	-0.131404654658464	0.75	1	1
Rundc1	0.453254704753736	-0.131080756693378	0	0.25	1
Zfp260	0.453254704753736	-0.131080756693378	0	0.25	1
Dctn2	0.885714285714286	-0.130920536282351	1	1	1
Wipf2	0.453254704753736	-0.130786044971154	0	0.25	1
Zfp397	0.453254704753736	-0.130786044971154	0	0.25	1
Lcorl	0.453254704753736	-0.130786044971154	0	0.25	1
Cant1	0.538472380986992	-0.130459023679895	0.25	0.75	1
Tmtc2	0.185876732365876	-0.130128330066813	0	0.5	1
Mdh1	1	-0.12949660350775	0.75	0.75	1
Tapbp	0.882420114075504	-0.129471980704556	0.75	0.5	1
C77080	0.185876732365876	-0.129394688169455	0	0.5	1
Tcea1	0.459597386183942	-0.129305848967769	0.5	0.75	1
Kat6b	0.882420114075504	-0.129271220343162	0.75	0.5	1
Wdr92	0.453254704753736	-0.129177745310424	0	0.25	1
Fam120aos	0.453254704753736	-0.129177745310424	0	0.25	1
Gm38071	0.453254704753736	-0.129177745310424	0	0.25	1
Kcnd2	0.453254704753736	-0.129177745310424	0	0.25	1
Bbs1	0.868661062991067	-0.128856257738656	0.5	0.25	1
H3f3a	0.685714285714286	-0.12885445598118	1	1	1
Cox7b	1	-0.128284467339734	0.75	0.75	1
Nudt3	0.882420114075504	-0.128265757300326	0.75	0.5	1
Bach1	0.453254704753736	-0.127925706188859	0	0.25	1
E330013P04Rik	0.885714285714286	-0.127831946064486	1	1	1
mt-Nd3	0.485714285714286	-0.127464300087402	1	1	1
Supt16	0.868661062991067	-0.127284980779436	0.25	0.5	1
Chid1	0.868661062991067	-0.12711472722808	0.5	0.25	1
Sigmar1	1	-0.127079590710065	0.25	0.25	1
Igdcc4	1	-0.126980133274556	0.75	0.75	1
Tcf4	0.342857142857143	-0.126931361504107	1	1	1
Ppil6	1	-0.126729202847307	0.75	0.5	1
Gm13031	0.619839118685419	-0.126324443300017	0.25	0.5	1
Tacc1	1	-0.126146294097769	0.25	0.25	1
Gabpa	0.453254704753736	-0.126077980265808	0	0.25	1
Khsrp	0.408351969325938	-0.125964190074345	0.25	0.5	1
Pla2g15	0.453254704753736	-0.125805893277103	0	0.25	1
Lgals3bp	0.356170327949322	-0.124865405277708	0.25	0.75	1
Nono	0.877782280346235	-0.124780667646921	0.5	0.5	1
Pde7a	0.868661062991067	-0.124780046953904	0.5	0.25	1
Zfp607a	0.453254704753736	-0.124760669826458	0	0.25	1
Casp2	1	-0.124572211036187	0.25	0.25	1
Ankzf1	0.619839118685419	-0.12444533719664	0.25	0.5	1
Gm15860	1	-0.12386908778792	0.25	0.25	1
1810058I24Rik	0.868661062991067	-0.123741424653254	0.5	0.25	1
Dguok	0.185876732365876	-0.123350468369696	0	0.5	1
Rpl19	1	-0.12317106169635	0.75	1	1
Phf10	0.453254704753736	-0.122687843122171	0	0.25	1
Tnnt1	0.453254704753736	-0.122687843122171	0	0.25	1
Senp2	1	-0.122592266753117	0.25	0.25	1
Gm37063	0.453254704753736	-0.122422633381177	0	0.25	1
Dnajc2	0.65725516871927	-0.122329882908079	0.75	0.5	1
Tctn2	1	-0.122055193114957	0.25	0.25	1
Ice2	0.185876732365876	-0.122024495490859	0	0.5	1
Rab10	0.453254704753736	-0.121990727862802	0	0.25	1
A730061H03Rik	0.453254704753736	-0.121990727862802	0	0.25	1
Gal3st3	0.453254704753736	-0.121990727862802	0	0.25	1
Heyl	0.453254704753736	-0.121990727862802	0	0.25	1
Slit2	0.453254704753736	-0.121990727862802	0	0.25	1
Armcx2	0.453254704753736	-0.121990727862802	0	0.25	1
Alyref2	0.453254704753736	-0.121585584194162	0	0.25	1
Gm19409	0.453254704753736	-0.121585584194162	0	0.25	1
Glmn	0.453254704753736	-0.121585584194162	0	0.25	1
Dleu2	1	-0.121478216837083	0.5	0.5	1
Pisd-ps1	0.408351969325938	-0.121440173419768	0.25	0.5	1
Gm37079	1	-0.121170263654754	0.25	0.25	1
Crebzf	1	-0.121166142403717	0.25	0.25	1
Itfg2	0.619839118685419	-0.120810243998123	0.25	0.5	1
Oaf	1	-0.120764299326386	0.25	0.25	1
Pde9a	0.877782280346235	-0.120253593056234	0.5	0.5	1
Ralgapa1	1	-0.120188356405671	0.25	0.25	1
Vcam1	1	-0.120142628198345	0.75	0.75	1
Ypel5	0.868661062991067	-0.120042710921512	0.5	0.25	1
Tmem181b-ps	0.685714285714286	-0.119634537909776	1	0.75	1
Plscr3	0.453254704753736	-0.119286173842075	0	0.25	1
Map2k4	0.453254704753736	-0.119027888168925	0	0.25	1
Rpl18	0.65725516871927	-0.118999992647228	0.5	0.75	1
Nynrin	1	-0.118949413254411	0.25	0.25	1
Ago3	1	-0.118895923043318	0.25	0.25	1
Ywhaq	0.885714285714286	-0.118547002752251	1	1	1
Junos	0.453254704753736	-0.118400385274015	0	0.25	1
Sumo2	0.124094658828252	-0.118307123455198	0.25	0.75	1
Kansl1l	1	-0.117782387217035	0.25	0.25	1
Smu1	0.868661062991067	-0.116955418214751	0.25	0.5	1
Gnl1	1	-0.116640534049718	0.25	0.25	1
Zfp932	0.408351969325938	-0.116625831663587	0.25	0.5	1
Glyr1	0.65725516871927	-0.116240456436976	0.5	0.75	1
Foxj3	1	-0.116198749623656	0.25	0.25	1
Rprd2	1	-0.116090292225568	0.75	0.5	1
Uqcrq	0.65725516871927	-0.11601752883056	0.5	0.75	1
Gm23935	0.300522311495472	-0.11597690003732	0.5	0.75	1
4933413J09Rik	0.453254704753736	-0.115872893700542	0	0.25	1
4930570G19Rik	0.453254704753736	-0.115872893700542	0	0.25	1
Dfna5	0.185876732365876	-0.115755097983859	0	0.5	1
AA467197	0.453254704753736	-0.115621579395129	0	0.25	1
Foxj2	0.453254704753736	-0.115621579395129	0	0.25	1
Sepsecs	0.619839118685419	-0.115490614408201	0.25	0.5	1
Kmt2e	0.46782507728497	-0.11538980457701	0.5	1	1
Borcs7	1	-0.115214201965934	0.25	0.25	1
Hdac7	0.453254704753736	-0.115205008434377	0	0.25	1
E030042O20Rik	0.453254704753736	-0.115205008434377	0	0.25	1
Gm45437	0.453254704753736	-0.115205008434377	0	0.25	1
Rps13-ps1	0.453254704753736	-0.115205008434377	0	0.25	1
Mrpl10	0.868661062991067	-0.115142479942694	0.25	0.5	1
Lsm5	0.0689184442895021	-0.115139667602232	0	0.75	1
Cbs	0.877782280346235	-0.115005675683995	0.5	0.5	1
Atp5g2	0.342857142857143	-0.114042596878561	0.75	1	1
Cxcl14	0.885714285714286	-0.113523293647772	1	0.75	1
Rpl29	0.885714285714286	-0.113483300827521	1	1	1
Phactr3	0.65725516871927	-0.113394202682491	0.75	0.5	1
Dmrta2	0.356170327949322	-0.113196880190805	0.25	0.75	1
Nop58	1	-0.113158519787976	0.25	0.25	1
Abcd2	0.453254704753736	-0.113117366217387	0	0.25	1
Tfdp2	0.453254704753736	-0.113117366217387	0	0.25	1
Mapkap1	0.185876732365876	-0.113062760922702	0	0.5	1
Med7	0.619839118685419	-0.112953065631106	0.25	0.5	1
Ctcf	0.868661062991067	-0.112916157732465	0.5	0.25	1
Aldh7a1	1	-0.112848899811605	0.5	0.5	1
Lsamp	0.885714285714286	-0.112790019327586	0.75	1	1
Rsph3b	0.644552170515899	-0.112660348255585	0.5	0.5	1
Wdr76	0.453254704753736	-0.112447923163703	0	0.25	1
Clptm1	0.619839118685419	-0.112399199800562	0.25	0.5	1
1700052K11Rik	0.453254704753736	-0.112203628012253	0	0.25	1
Maob	0.453254704753736	-0.112203628012253	0	0.25	1
Tm7sf3	0.663117245320382	-0.112055409937605	0.5	1	1
Elac2	0.453254704753736	-0.111999388422051	0	0.25	1
Cntrob	0.453254704753736	-0.111999388422051	0	0.25	1
Zfp141	0.453254704753736	-0.111999388422051	0	0.25	1
Col4a3bp	0.619839118685419	-0.111991961426182	0.25	0.5	1
Sharpin	0.868661062991067	-0.11178624844204	0.5	0.25	1
Manea	0.185876732365876	-0.111576020245618	0	0.5	1
Kif1bp	1	-0.111569827516477	0.25	0.25	1
Atp5c1	0.885714285714286	-0.111307094141305	0.75	1	1
Rps4x	0.561363210234124	-0.111192725875721	0.75	0.75	1
Stat3	1	-0.110959719294923	0.5	0.5	1
Mecp2	0.538472380986992	-0.110827469260285	0.75	0.25	1
Slco1c1	0.663117245320382	-0.110197229721119	0.5	1	1
2610037D02Rik	1	-0.110067181788147	0.25	0.25	1
Gm20713	0.0689184442895021	-0.109601898581643	0	0.75	1
Arl8a	0.65725516871927	-0.109274233589985	0.5	0.75	1
Tmem167	1	-0.109262810218409	0.25	0.25	1
Cdc34	0.453254704753736	-0.109011181877669	0	0.25	1
Thrb	0.453254704753736	-0.109011181877669	0	0.25	1
Spire1	0.453254704753736	-0.10878345935429	0	0.25	1
Cacng8	0.453254704753736	-0.10878345935429	0	0.25	1
Cdpf1	0.453254704753736	-0.108773954159437	0	0.25	1
Col4a2	0.453254704753736	-0.108773954159437	0	0.25	1
Rn7sk	0.685714285714286	-0.108672610834426	0.75	1	1
Nav1	0.185876732365876	-0.108559505586134	0	0.5	1
Ptrh2	0.868661062991067	-0.108196980165712	0.5	0.25	1
Lrrcc1	0.185876732365876	-0.108071446679888	0	0.5	1
Sgf29	1	-0.107852956846233	0.25	0.25	1
Haghl	1	-0.107109747230553	0.75	0.75	1
Mospd3	1	-0.106961678061919	0.25	0.25	1
Mbip	1	-0.106787662876589	0.25	0.25	1
Gpd1	1	-0.106579754339308	0.25	0.25	1
Grm3	1	-0.106456499366212	0.75	0.75	1
Rhot2	1	-0.106425062124338	0.25	0.25	1
Gm37277	0.453254704753736	-0.105562588657231	0	0.25	1
Osgepl1	0.453254704753736	-0.105562588657231	0	0.25	1
Zfp960	0.453254704753736	-0.105562588657231	0	0.25	1
Zfp593	0.453254704753736	-0.105557154710674	0	0.25	1
Ncapd3	0.453254704753736	-0.105557154710674	0	0.25	1
Tceal1	0.868661062991067	-0.105332947564137	0.5	0.25	1
Mtrf1l	0.453254704753736	-0.105332477151303	0	0.25	1
Gm26846	0.453254704753736	-0.105332477151303	0	0.25	1
Gm30075	1	-0.104883063603753	0.25	0.25	1
Vps35	0.877782280346235	-0.104731302509648	0.5	0.5	1
Srsf1	0.21860373720806	-0.104715336908521	0.25	0.75	1
Sec61g	0.408351969325938	-0.104484061637953	0.25	0.5	1
Erh	0.65725516871927	-0.104313172204968	0.5	0.75	1
Mir6911	0.453254704753736	-0.104164562581658	0	0.25	1
Serpina3n	0.453254704753736	-0.104164562581658	0	0.25	1
Taf2	0.453254704753736	-0.104164562581658	0	0.25	1
Lrrc74b	0.453254704753736	-0.104164562581658	0	0.25	1
Rusc1	0.453254704753736	-0.104164562581658	0	0.25	1
Ppm1g	0.453254704753736	-0.104164562581658	0	0.25	1
Gm10719	0.453254704753736	-0.104164562581658	0	0.25	1
Kdm6a	0.453254704753736	-0.104164562581658	0	0.25	1
Pitpnb	0.868661062991067	-0.104095493331574	0.25	0.5	1
Il4	1	-0.104068490957399	0.25	0.25	1
Apopt1	0.185876732365876	-0.104068204812469	0	0.5	1
Trim25	1	-0.103910719225271	0.25	0.25	1
Vkorc1l1	0.185876732365876	-0.10388559692702	0	0.5	1
Alkbh8	1	-0.103835339596655	0.25	0.25	1
Snrpe	0.882420114075504	-0.103775836020649	0.5	0.75	1
Tctn1	1	-0.103706534041394	0.25	0.25	1
Fam199x	1	-0.103689392255292	0.25	0.25	1
Nfyc	0.408351969325938	-0.103311908577573	0.25	0.5	1
Slc15a2	0.868661062991067	-0.103140958002956	0.5	0.25	1
Arpc5	1	-0.102956391976952	0.25	0.25	1
Gm17529	0.453254704753736	-0.102320407324849	0	0.25	1
AI480526	0.453254704753736	-0.102320407324849	0	0.25	1
Fus	0.65725516871927	-0.102287942820392	0.5	0.75	1
Cap1	1	-0.102237874120898	0.25	0.25	1
Taf1b	0.453254704753736	-0.102102061474343	0	0.25	1
Kctd6	0.453254704753736	-0.102102061474343	0	0.25	1
Mospd1	0.453254704753736	-0.102102061474343	0	0.25	1
Gm14322	0.453254704753736	-0.101879115466558	0	0.25	1
Gm42664	0.453254704753736	-0.101879115466558	0	0.25	1
Gm13563	1	-0.101256403298735	0.25	0.25	1
Zfhx2	1	-0.1008820061967	0.75	0.75	1
Jpx	1	-0.100640105407308	0.25	0.25	1
Capza1	0.408351969325938	-0.100459414189186	0.25	0.5	1
1810024B03Rik	1	-0.09994703336563	0.25	0.25	1
Crtc1	1	-0.0998805764714268	0.5	0.5	1
Rps13-ps4	0.453254704753736	-0.0990731493761418	0	0.25	1
Ogfod1	0.619839118685419	-0.0990203106130944	0.25	0.5	1
Scrn2	1	-0.0987726375943569	0.25	0.25	1
3110001I22Rik	0.453254704753736	-0.0986295174464179	0	0.25	1
Ap4e1	0.453254704753736	-0.0986295174464179	0	0.25	1
Oser1	0.453254704753736	-0.0986295174464179	0	0.25	1
Slc39a7	1	-0.0986032696377197	0.25	0.25	1
Mrpl38	0.453254704753736	-0.0984137867364184	0	0.25	1
Cldn12	0.453254704753736	-0.0984137867364184	0	0.25	1
Msl3	0.453254704753736	-0.0984137867364184	0	0.25	1
Tmem88b	1	-0.0982686530184808	0.25	0.25	1
Sdf2	1	-0.0980053440482118	0.75	0.75	1
Rbm10	0.868661062991067	-0.0979830153651676	0.25	0.5	1
Abcb9	1	-0.0978941656456458	0.25	0.25	1
Tspan18	0.771503409140308	-0.0970656397002569	0.75	0.75	1
Tm7sf2	1	-0.0965263132890566	0.5	0.5	1
Wdr48	0.868661062991067	-0.096216686628364	0.25	0.5	1
Dcp1b	0.868661062991067	-0.0958549618802788	0.25	0.5	1
Pold4	1	-0.095753851104208	0.25	0.25	1
5033417F24Rik	0.453254704753736	-0.0951448728244197	0	0.25	1
Etaa1os	0.453254704753736	-0.0951448728244197	0	0.25	1
Gm1976	0.453254704753736	-0.0951448728244197	0	0.25	1
Ier2	0.453254704753736	-0.0951448728244197	0	0.25	1
Arhgap20	0.453254704753736	-0.0951448728244197	0	0.25	1
Aff3	0.453254704753736	-0.0951308816291652	0	0.25	1
Nup43	0.453254704753736	-0.0951308816291652	0	0.25	1
Rprm	0.453254704753736	-0.0951308816291652	0	0.25	1
Large1	0.453254704753736	-0.0951308816291652	0	0.25	1
Gltp	0.185876732365876	-0.0949444264245832	0	0.5	1
Gm14597	0.185876732365876	-0.0949412265629308	0	0.5	1
Gm20522	0.453254704753736	-0.094936407732811	0	0.25	1
Epb41l4aos	0.453254704753736	-0.094936407732811	0	0.25	1
Chst14	0.453254704753736	-0.094936407732811	0	0.25	1
Gm13133	0.453254704753736	-0.094936407732811	0	0.25	1
Srr	0.185876732365876	-0.0947515989862218	0	0.5	1
Mfsd5	0.619839118685419	-0.0946469931368848	0.25	0.5	1
Eif3g	0.882420114075504	-0.0944957726534648	0.5	0.75	1
Lrfn4	1	-0.0939854703744321	0.25	0.25	1
AW047730	1	-0.0931408772033243	1	0.75	1
Clasp1	1	-0.0930834614656674	0.25	0.25	1
Chkb	1	-0.0930472632846416	0.5	0.5	1
Ranbp9	0.185876732365876	-0.0929221182761392	0	0.5	1
Akr1e1	1	-0.0928364014097269	0.25	0.25	1
N6amt1	1	-0.0923921390079508	0.25	0.25	1
Tpp2	0.868661062991067	-0.0922346097511223	0.25	0.5	1
Igtp	1	-0.092109605860193	0.25	0.25	1
Atg2a	0.185876732365876	-0.0918231552406146	0	0.5	1
Mapk9	0.453254704753736	-0.0916480429807394	0	0.25	1
Neu1	0.453254704753736	-0.0916480429807394	0	0.25	1
Fam60a	0.453254704753736	-0.0916480429807394	0	0.25	1
Trmt112	0.882420114075504	-0.0916454386603615	0.75	0.5	1
Prkci	0.453254704753736	-0.0914468943563854	0	0.25	1
Setd2	0.619839118685419	-0.0913164251695321	0.25	0.5	1
Tmed10	0.771503409140308	-0.0911981748500907	0.75	0.75	1
Borcs8	1	-0.0910437647683173	0.5	0.5	1
Slc39a1	0.877782280346235	-0.0909839289421641	0.5	0.5	1
Pigl	1	-0.0909273436083913	0.25	0.25	1
Morf4l1	0.882420114075504	-0.0907017752466975	0.75	0.5	1
Psmd11	0.771503409140308	-0.090391018550296	0.75	0.75	1
Syncrip	0.644552170515899	-0.0902967404063319	0.5	0.5	1
Sdhc	0.65725516871927	-0.090281741117652	0.75	0.5	1
Pus1	0.185876732365876	-0.0900672167801905	0	0.5	1
Apc	0.868661062991067	-0.090024322979173	0.5	0.25	1
Lca5l	0.619839118685419	-0.0896454110696058	0.25	0.5	1
Ep300	1	-0.0896100015836746	0.5	0.5	1
Sra1	0.868661062991067	-0.0894368104993417	0.5	0.25	1
BC037039	0.453254704753736	-0.0892676239511289	0	0.25	1
Rab3gap1	1	-0.0884883538693668	0.75	0.75	1
Gm37628	0.453254704753736	-0.0881389423968653	0	0.25	1
Tax1bp3	0.453254704753736	-0.0881389423968653	0	0.25	1
4931403E22Rik	0.453254704753736	-0.0881389423968653	0	0.25	1
Dennd1b	0.619839118685419	-0.0881014754794874	0.25	0.5	1
Gm9925	1	-0.0880360649951534	0.25	0.25	1
Gm15445	0.453254704753736	-0.0879451616243078	0	0.25	1
Nudt15	0.453254704753736	-0.0879451616243078	0	0.25	1
Zdhhc14	0.453254704753736	-0.0879451616243078	0	0.25	1
Snx16	0.453254704753736	-0.0879451616243078	0	0.25	1
Uba6	0.453254704753736	-0.0879451616243078	0	0.25	1
Lrrtm4	0.453254704753736	-0.0879451616243078	0	0.25	1
1110051M20Rik	0.356170327949322	-0.0875903904589561	0.25	0.75	1
Golga7	1	-0.0867282909307379	0.75	0.5	1
Syt11	1	-0.0861972684974122	1	1	1
Cdk2	0.453254704753736	-0.0860148487792063	0	0.25	1
Parp4	0.453254704753736	-0.0860148487792063	0	0.25	1
Gm3145	0.453254704753736	-0.0860148487792063	0	0.25	1
Gm16181	0.453254704753736	-0.0860148487792063	0	0.25	1
Wdr93	0.453254704753736	-0.0860148487792063	0	0.25	1
Hykk	0.453254704753736	-0.0860148487792063	0	0.25	1
9430065F17Rik	0.453254704753736	-0.085977632156349	0	0.25	1
Nthl1	0.453254704753736	-0.085977632156349	0	0.25	1
Ttc21b	0.453254704753736	-0.085977632156349	0	0.25	1
Rbm3os	0.453254704753736	-0.085977632156349	0	0.25	1
Gstm1	0.885714285714286	-0.0857746235488466	1	1	1
Zeb1	0.877782280346235	-0.0849567414456969	0.5	0.5	1
Eme1	0.453254704753736	-0.0846174846508336	0	0.25	1
Itgb3bp	0.453254704753736	-0.0846174846508336	0	0.25	1
Ikbkg	0.453254704753736	-0.0846174846508336	0	0.25	1
Rhoq	1	-0.0845586208222965	0.25	0.25	1
Arrb2	0.453254704753736	-0.0844311236578431	0	0.25	1
Hic2	0.453254704753736	-0.0844311236578431	0	0.25	1
Parp14	0.453254704753736	-0.0844311236578431	0	0.25	1
Plekha4	0.453254704753736	-0.0844311236578431	0	0.25	1
St6gal1	0.185876732365876	-0.0841741704986216	0	0.5	1
Nprl3	0.65725516871927	-0.0833519346457999	0.5	0.75	1
Phactr4	0.882420114075504	-0.0831665756403461	0.5	0.75	1
Selenoh	0.453254704753736	-0.0826767805771297	0	0.25	1
Sf3a2	0.408351969325938	-0.0825692336255891	0.25	0.5	1
Brpf1	1	-0.0825291352665157	0.25	0.25	1
Ncoa2	0.356170327949322	-0.0817201250356093	0.25	0.75	1
Slc19a2	0.453254704753736	-0.0810835824044573	0	0.25	1
Pnmal1	0.453254704753736	-0.0810835824044573	0	0.25	1
Ncor1	0.309424060364659	-0.0810714525860849	0.5	1	1
Rnf25	0.453254704753736	-0.0809046936697172	0	0.25	1
Csrp2bp	0.453254704753736	-0.0809046936697172	0	0.25	1
Gm26588	0.453254704753736	-0.0809046936697172	0	0.25	1
Mrps17	1	-0.0808204123171795	0.25	0.25	1
Ube2b	0.877782280346235	-0.0804979245508981	0.5	0.5	1
Scg3	0.485714285714286	-0.0800776042618407	1	1	1
L2hgdh	1	-0.0799472299993705	0.25	0.25	1
Osgep	0.868661062991067	-0.079818431396077	0.5	0.25	1
Bnip2	0.619839118685419	-0.0797428594812982	0.25	0.5	1
Fam104a	1	-0.0796811114408159	0.25	0.25	1
Ech1	0.882420114075504	-0.0795965870163415	0.5	0.75	1
Trappc2l	0.868661062991067	-0.0795532786350803	0.5	0.25	1
B230369F24Rik	0.453254704753736	-0.079364997282835	0	0.25	1
Enkur	0.453254704753736	-0.079364997282835	0	0.25	1
Cwc22	0.453254704753736	-0.079364997282835	0	0.25	1
D130007C19Rik	0.453254704753736	-0.079364997282835	0	0.25	1
Cwc25	1	-0.0793384752679362	0.25	0.25	1
Mmadhc	1	-0.0791910670644391	0.25	0.25	1
Ubb	0.885714285714286	-0.0791085587390934	1	1	1
Mier3	1	-0.0790484457956316	0.25	0.25	1
Mcts1	1	-0.0789372443471624	0.25	0.25	1
Nufip2	1	-0.0787969163583738	0.25	0.25	1
Ttc8	0.65725516871927	-0.0784236206645476	0.5	0.75	1
Adrm1	0.300522311495472	-0.0774955295374846	1	0.25	1
Chchd3	1	-0.0774581805596231	0.25	0.25	1
Styx	0.453254704753736	-0.0773657839512563	0	0.25	1
Taf11	0.453254704753736	-0.0773657839512563	0	0.25	1
BC024978	0.453254704753736	-0.0773657839512563	0	0.25	1
Gm15890	0.453254704753736	-0.0773657839512563	0	0.25	1
Mpp6	1	-0.0768364864641421	0.5	0.5	1
Gpr161	0.453254704753736	-0.0768149487522501	0	0.25	1
Arid3a	0.453254704753736	-0.0768149487522501	0	0.25	1
Psme3	0.453254704753736	-0.0768149487522501	0	0.25	1
Gm22192	0.453254704753736	-0.0768149487522501	0	0.25	1
1700112D23Rik	0.453254704753736	-0.0768149487522501	0	0.25	1
Mphosph9	0.453254704753736	-0.0768149487522501	0	0.25	1
Bri3	0.453254704753736	-0.0768149487522501	0	0.25	1
Gm43984	0.453254704753736	-0.0768149487522501	0	0.25	1
Bsn	0.453254704753736	-0.0768149487522501	0	0.25	1
Pxn	0.185876732365876	-0.0767017620138291	0	0.5	1
Rab31	0.868661062991067	-0.0765566748629924	0.5	0.25	1
Rpl35a	0.882420114075504	-0.0765176645308593	0.5	0.75	1
Ctdsp1	1	-0.0764820463015498	0.25	0.25	1
Rpl36a	0.885714285714286	-0.0759805362852211	1	0.75	1
Hnrnpab	0.619839118685419	-0.0757643794749115	0.25	0.5	1
Aldh4a1	0.300522311495472	-0.0753519748627726	0.25	1	1
Ruvbl2	1	-0.0753029697731379	0.25	0.25	1
Kdelr2	0.65725516871927	-0.0749933715076132	0.5	0.75	1
Cthrc1	1	-0.0747737137330656	0.25	0.25	1
Gm7984	0.185876732365876	-0.074680919667069	0	0.5	1
Tax1bp1	0.65725516871927	-0.0744166988399765	0.75	0.5	1
Nedd1	0.453254704753736	-0.073978090398591	0	0.25	1
Spag5	0.453254704753736	-0.073978090398591	0	0.25	1
Ubn1	0.453254704753736	-0.073978090398591	0	0.25	1
E330009J07Rik	0.453254704753736	-0.073978090398591	0	0.25	1
Lrp3	0.453254704753736	-0.073978090398591	0	0.25	1
5730405O15Rik	0.453254704753736	-0.073978090398591	0	0.25	1
Mlst8	0.124094658828252	-0.0739641178146306	0.25	0.75	1
Dnaja1	1	-0.073831339034339	0.75	0.75	1
Dpf3	0.453254704753736	-0.0738143058592971	0	0.25	1
Fam160b1	0.453254704753736	-0.0738143058592971	0	0.25	1
St3gal2	0.453254704753736	-0.0738143058592971	0	0.25	1
Cog2	0.868661062991067	-0.0730876788990713	0.5	0.25	1
Bbs5	0.868661062991067	-0.0729631623565333	0.5	0.25	1
Arhgap35	0.882420114075504	-0.0729438289937244	0.5	0.75	1
Cpe	0.885714285714286	-0.0728753393058459	1	1	1
Sgtb	0.453254704753736	-0.0727083442317488	0	0.25	1
Washc5	0.453254704753736	-0.0727083442317488	0	0.25	1
Zfp53	0.453254704753736	-0.0727083442317488	0	0.25	1
Tnfrsf1a	0.453254704753736	-0.0727083442317488	0	0.25	1
Ubap1	1	-0.0725410917748623	0.25	0.25	1
Csdc2	0.877782280346235	-0.0725398915671036	0.5	0.5	1
4933406C10Rik	1	-0.0721751978788648	0.25	0.25	1
Wipf3	1	-0.0721751978788648	0.25	0.25	1
Lgr4	1	-0.0720923297436939	0.25	0.25	1
Ubald2	1	-0.0715314474364708	0.25	0.25	1
Hsdl2	0.619839118685419	-0.071290583096211	0.25	0.5	1
Tmem134	0.185876732365876	-0.0711034523820164	0	0.5	1
Acta1	0.185876732365876	-0.0708807704195001	0	0.5	1
Zfp971	0.183150203156622	-0.0705808982427803	0.5	0.75	1
Hltf	0.619839118685419	-0.0704258745248253	0.25	0.5	1
Zbtb21	0.453254704753736	-0.0704063212634737	0	0.25	1
Gm43931	0.453254704753736	-0.0704063212634737	0	0.25	1
Gm14523	0.453254704753736	-0.0704063212634737	0	0.25	1
Bcas3os1	0.453254704753736	-0.0702501698028648	0	0.25	1
Gm26645	0.453254704753736	-0.0702501698028648	0	0.25	1
Pus7	0.453254704753736	-0.0702501698028648	0	0.25	1
Mast3	0.453254704753736	-0.0702501698028648	0	0.25	1
Arhgap21	0.882420114075504	-0.0700542773088436	0.5	0.75	1
Slc1a3	0.885714285714286	-0.0700421337383608	1	1	1
Arcn1	0.538472380986992	-0.0699362058582578	0.75	0.25	1
Asna1	0.619839118685419	-0.0698222233539409	0.25	0.5	1
Jam2	0.868661062991067	-0.0697288712130867	0.5	0.25	1
Gm24262	0.453254704753736	-0.0693633269901136	0	0.25	1
Ccdc120	0.185876732365876	-0.0688409145979542	0	0.5	1
Urgcp	1	-0.0686972917321903	0.25	0.25	1
0610007P14Rik	1	-0.0686436901281298	0.25	0.25	1
Pura	0.408351969325938	-0.0686407043487813	0.25	0.5	1
Gm8292	0.459597386183942	-0.0685728204389394	0.5	0.75	1
Tbc1d19	0.882420114075504	-0.0685545035384609	0.5	0.75	1
Ckb	0.885714285714286	-0.0681000741798456	1	1	1
Odf2	0.868661062991067	-0.067925037007415	0.5	0.25	1
Atm	1	-0.0679169276328669	0.25	0.25	1
Fcrlb	0.453254704753736	-0.0675296240582837	0	0.25	1
RP24-226H19.1	0.453254704753736	-0.0675296240582837	0	0.25	1
Zfc3h1	0.453254704753736	-0.0675296240582837	0	0.25	1
Slitrk5	0.453254704753736	-0.0675296240582837	0	0.25	1
Zbtb46	0.453254704753736	-0.0675296240582837	0	0.25	1
Gm15559	0.453254704753736	-0.0675296240582837	0	0.25	1
Gm37195	0.453254704753736	-0.0675296240582837	0	0.25	1
Fam50a	1	-0.0675169599390157	0.25	0.25	1
Psmd10	1	-0.0674820498672978	0.25	0.25	1
Myl6	1	-0.0673467744475065	0.5	0.5	1
Akt2	0.882420114075504	-0.067125744824614	0.5	0.75	1
Ccdc6	0.868661062991067	-0.0670313833216413	0.25	0.5	1
Tlk2	0.453254704753736	-0.0668217488495856	0	0.25	1
Aldh5a1	0.453254704753736	-0.0668217488495856	0	0.25	1
Cplx2	0.453254704753736	-0.0668217488495856	0	0.25	1
Skiv2l	0.453254704753736	-0.0668217488495856	0	0.25	1
Slc25a32	0.453254704753736	-0.0666732852296116	0	0.25	1
Tbc1d22b	0.453254704753736	-0.0666732852296116	0	0.25	1
Gm45234	0.453254704753736	-0.0666732852296116	0	0.25	1
Desi1	0.619839118685419	-0.0665926901926914	0.25	0.5	1
Dnajb11	1	-0.0662873721475674	0.25	0.25	1
Gm10801	0.459597386183942	-0.0662100810336344	0.5	0.75	1
Snrpd3	0.884549438852962	-0.0662071092441243	1	0.5	1
Ranbp3l	1	-0.0661887920474453	0.25	0.25	1
Nadk2	1	-0.0660100307398996	0.25	0.25	1
Pik3cb	0.453254704753736	-0.0660070830441087	0	0.25	1
RP23-269H21.1	0.342857142857143	-0.0654959732457574	1	1	1
Faim	1	-0.0653498404197956	0.25	0.25	1
Gm16209	0.185876732365876	-0.0651974107935755	0	0.5	1
Lifr	1	-0.0649218065102156	0.25	0.25	1
Dio2	0.663117245320382	-0.0648645345646944	1	0.5	1
Dock3	0.868661062991067	-0.0647584073334395	0.25	0.5	1
Cdc37	0.619839118685419	-0.064438139027934	0.25	0.5	1
Rprd1a	1	-0.064140263263091	0.25	0.25	1
Mfap1b	0.868661062991067	-0.063611437063422	0.25	0.5	1
Zfp275	1	-0.0635537930975634	0.25	0.25	1
Pcnp	0.619839118685419	-0.0633868496563272	0.25	0.5	1
Zbtb41	0.300522311495472	-0.0633851545811414	0.25	1	1
B3gat2	0.453254704753736	-0.0632242810379626	0	0.25	1
Gm20172	0.453254704753736	-0.0632242810379626	0	0.25	1
Ikzf4	0.453254704753736	-0.0632242810379626	0	0.25	1
Tex2	0.453254704753736	-0.0632242810379626	0	0.25	1
Ezh2	0.453254704753736	-0.0632242810379626	0	0.25	1
Rbsn	0.453254704753736	-0.0632242810379626	0	0.25	1
Gm15812	0.453254704753736	-0.0630835606120125	0	0.25	1
Fyttd1	0.453254704753736	-0.0630835606120125	0	0.25	1
Zdhhc23	0.453254704753736	-0.0630835606120125	0	0.25	1
Zc2hc1a	0.453254704753736	-0.0630835606120125	0	0.25	1
Gm17491	0.453254704753736	-0.0630835606120125	0	0.25	1
Pkd1l3	0.453254704753736	-0.0630835606120125	0	0.25	1
Srm	1	-0.0629714921619594	0.5	0.5	1
Coq7	1	-0.0629645165171255	0.25	0.25	1
Gnptab	1	-0.0629364338578525	0.25	0.25	1
2610035D17Rik	1	-0.0627549911946093	0.5	0.5	1
Wdr37	0.453254704753736	-0.0626395367806993	0	0.25	1
Mpst	0.453254704753736	-0.0626395367806993	0	0.25	1
Nat14	0.453254704753736	-0.0626395367806993	0	0.25	1
Zhx2	1	-0.0621785567921567	0.5	0.5	1
Pigm	0.185876732365876	-0.0617802158006652	0	0.5	1
Cdc25b	0.185876732365876	-0.0617646937390204	0	0.5	1
Smim8	0.868661062991067	-0.0617189347480161	0.5	0.25	1
Srp9	0.868661062991067	-0.0616231924998928	0.25	0.5	1
Coa6	1	-0.0615090240694402	0.25	0.25	1
Pnrc1	1	-0.0614369842118318	0.25	0.25	1
Srek1	0.882420114075504	-0.0614203369972779	0.5	0.75	1
Pdcd11	0.619839118685419	-0.0613403866677063	0.25	0.5	1
Fezf2	1	-0.0610383505602861	0.5	0.5	1
Dgkb	0.882420114075504	-0.0606879363449795	0.5	0.75	1
Vamp8	1	-0.06060135354463	0.25	0.25	1
Cxx1c	0.868661062991067	-0.0604148481914804	0.25	0.5	1
Hectd2	0.644552170515899	-0.0603178734714874	0.5	0.5	1
Zfp521	0.619839118685419	-0.0602578799869989	0.25	0.5	1
Ankrd28	0.21860373720806	-0.060161050060227	0.25	0.75	1
Timm23	0.65725516871927	-0.0599533898837014	0.5	0.75	1
Chtop	1	-0.0599204450720477	0.5	0.5	1
Tm9sf4	0.882420114075504	-0.0597188652097655	0.75	0.5	1
Desi2	0.453254704753736	-0.0596138247118627	0	0.25	1
Mnt	0.453254704753736	-0.0596138247118627	0	0.25	1
Gm26669	0.453254704753736	-0.0596138247118627	0	0.25	1
Acad10	0.453254704753736	-0.0596138247118627	0	0.25	1
Fanca	0.453254704753736	-0.0596138247118627	0	0.25	1
Proca1	0.619839118685419	-0.0595716789946535	0.25	0.5	1
Gm25265	0.185876732365876	-0.0594892115308614	0	0.5	1
Nefl	0.453254704753736	-0.0594809034333128	0	0.25	1
Hyi	0.453254704753736	-0.0594809034333128	0	0.25	1
Ccpg1	1	-0.0594435470458538	0.25	0.25	1
Maml2	0.885714285714286	-0.0593421738271232	0.75	1	1
Nudt6	0.453254704753736	-0.0592606118203757	0	0.25	1
Smarcd1	1	-0.0587534965862848	0.25	0.25	1
Rab24	1	-0.0585404874683716	0.25	0.25	1
Gm26803	1	-0.0584220075646709	0.25	0.25	1
Homer1	0.453254704753736	-0.0581572734143237	0	0.25	1
Ipo11	0.453254704753736	-0.0581572734143237	0	0.25	1
Basp1	0.453254704753736	-0.0581572734143237	0	0.25	1
B230104I21Rik	0.453254704753736	-0.0581572734143237	0	0.25	1
Paip2b	0.453254704753736	-0.0581572734143237	0	0.25	1
Gm7353	0.453254704753736	-0.0581572734143237	0	0.25	1
Zfp628	0.453254704753736	-0.0581572734143237	0	0.25	1
Coq10b	0.868661062991067	-0.0580786747305818	0.5	0.25	1
Tsc1	1	-0.057820480112274	0.25	0.25	1
Sod2	0.868661062991067	-0.0574205027367497	0.25	0.5	1
Gm10557	0.185876732365876	-0.0572757214812385	0	0.5	1
Cbx3	0.65725516871927	-0.0569247844175628	0.5	0.75	1
Lix1	0.685714285714286	-0.0569199761319155	1	0.75	1
Cox6a1	1	-0.0568024516073127	0.75	0.75	1
Coro1c	0.185876732365876	-0.0567741220633004	0	0.5	1
Bbof1	0.300522311495472	-0.0566984461575992	1	0.25	1
Nalcn	0.21860373720806	-0.0563318513517434	0.25	0.75	1
Gm43823	1	-0.0561802289947696	0.25	0.25	1
Ehmt2	1	-0.056103870501839	0.25	0.25	1
Slc16a8	0.453254704753736	-0.0559902857423043	0	0.25	1
Pik3c3	0.453254704753736	-0.0559902857423043	0	0.25	1
Gtpbp6	0.453254704753736	-0.0559902857423043	0	0.25	1
Gm3608	0.185876732365876	-0.0559319237565447	0	0.5	1
Xrcc6	0.453254704753736	-0.0558702310067599	0	0.25	1
Snord53	0.453254704753736	-0.0558702310067599	0	0.25	1
Zc3hav1	0.453254704753736	-0.0558702310067599	0	0.25	1
Mettl22	0.453254704753736	-0.0558652201732203	0	0.25	1
Zdhhc3	0.453254704753736	-0.0558652201732203	0	0.25	1
Phf12	0.185876732365876	-0.0557558733040509	0	0.5	1
Zfhx3	1	-0.0556593797302748	0.25	0.25	1
Gm38393	0.408351969325938	-0.0555245782249432	0.25	0.5	1
Rpl10a	0.685714285714286	-0.0554629175575212	1	0.75	1
Trmt2b	1	-0.0553378344342089	0.25	0.25	1
Farp1	1	-0.055265587773196	0.75	0.75	1
Gm5540	0.644552170515899	-0.0550503791401506	0.5	0.5	1
Tulp3	0.538472380986992	-0.0545678917904345	0.75	0.25	1
Cd63-ps	0.342857142857143	-0.0543731986672673	1	0.75	1
Marcks	0.65725516871927	-0.0534152953020086	0.75	0.5	1
Bbip1	0.882420114075504	-0.0528453020339456	0.5	0.75	1
Zmym3	0.619839118685419	-0.052821916672086	0.25	0.5	1
Poc1b	0.185876732365876	-0.0527035006559107	0	0.5	1
Gm17251	0.453254704753736	-0.0524683163960323	0	0.25	1
Crisp1	0.453254704753736	-0.0524683163960323	0	0.25	1
Zfp433	0.453254704753736	-0.0523535689733412	0	0.25	1
Frs2	0.453254704753736	-0.0523535689733412	0	0.25	1
Gm12260	0.453254704753736	-0.0523535689733412	0	0.25	1
H2-Eb1	0.453254704753736	-0.0523535689733412	0	0.25	1
Rpp30	0.453254704753736	-0.0523535689733412	0	0.25	1
Stmn3	0.453254704753736	-0.0523535689733412	0	0.25	1
Mfn2	0.453254704753736	-0.0523535689733412	0	0.25	1
Gm43811	0.453254704753736	-0.0523535689733412	0	0.25	1
6530437J22Rik	0.453254704753736	-0.0523535689733412	0	0.25	1
Dgke	0.453254704753736	-0.0522364162933393	0	0.25	1
Hspa1a	0.453254704753736	-0.0522364162933393	0	0.25	1
Gm14026	0.453254704753736	-0.0522364162933393	0	0.25	1
Hat1	1	-0.051887179333894	0.5	0.5	1
Tpi1	0.46782507728497	-0.0517577479655507	1	0.5	1
AU040320	0.877782280346235	-0.0517515099037427	0.5	0.5	1
Mpc1-ps	0.46782507728497	-0.0511928731741997	0.5	1	1
Apbb1	0.868661062991067	-0.0510647583791816	0.5	0.25	1
Mccc2	1	-0.0507279440880297	0.5	0.5	1
Mpv17l2	1	-0.0502340954784245	0.25	0.25	1
Gm13342	0.185876732365876	-0.0501922470223711	0	0.5	1
RP23-407B23.4	0.245383458473363	-0.0501512245629744	0.75	0.75	1
Armcx6	1	-0.0499623177726976	0.25	0.25	1
Rbck1	0.882420114075504	-0.0499531176968335	0.5	0.75	1
Rtf1	1	-0.0496884189579247	0.25	0.25	1
Gm15266	0.38363032713199	-0.0496432166885799	0.75	0.75	1
Rbbp4	1	-0.0494928140631465	0.75	0.75	1
Gm14325	1	-0.0494525022163202	0.5	0.5	1
Eno1	0.685714285714286	-0.049398905250567	0.75	1	1
Slc25a11	1	-0.0492879848081138	0.25	0.25	1
Slc35f6	0.868661062991067	-0.0491848901051701	0.5	0.25	1
Tmem62	1	-0.0491279545290794	0.25	0.25	1
Xpnpep3	0.453254704753736	-0.0490547892461822	0	0.25	1
Gm42820	0.453254704753736	-0.0490547892461822	0	0.25	1
Gm42754	0.453254704753736	-0.0490547892461822	0	0.25	1
9230114K14Rik	0.453254704753736	-0.0490547892461822	0	0.25	1
Gm15835	0.453254704753736	-0.0487035782070686	0	0.25	1
Anks3	0.453254704753736	-0.0487035782070686	0	0.25	1
Fem1c	0.453254704753736	-0.0487035782070686	0	0.25	1
Col11a1	0.453254704753736	-0.0487035782070686	0	0.25	1
Gm12941	0.453254704753736	-0.0487035782070686	0	0.25	1
Pex5	0.453254704753736	-0.0487035782070686	0	0.25	1
Thoc5	0.453254704753736	-0.0486962500870605	0	0.25	1
Nek4	0.453254704753736	-0.0486962500870605	0	0.25	1
Crim1	0.453254704753736	-0.0486962500870605	0	0.25	1
Fastkd1	0.453254704753736	-0.0486962500870605	0	0.25	1
B230334C09Rik	0.453254704753736	-0.0486962500870605	0	0.25	1
Plag1	0.453254704753736	-0.0486962500870605	0	0.25	1
Gm43481	0.453254704753736	-0.0486962500870605	0	0.25	1
Bcl2l13	0.453254704753736	-0.0486962500870605	0	0.25	1
Gm14480	0.453254704753736	-0.0486962500870605	0	0.25	1
Gm28112	0.453254704753736	-0.0485943962223384	0	0.25	1
Rps15-ps2	0.453254704753736	-0.0485943962223384	0	0.25	1
Htra2	0.453254704753736	-0.0485943962223384	0	0.25	1
Dennd5b	0.453254704753736	-0.0485943962223384	0	0.25	1
Bdh1	1	-0.0485895813402842	0.5	0.5	1
Ino80e	0.868661062991067	-0.0485127022568318	0.5	0.25	1
Trip12	0.868661062991067	-0.0484154466427065	0.5	0.25	1
Spata3	1	-0.0484003562493639	0.25	0.25	1
Srsf7	0.882420114075504	-0.0480146681460121	0.5	0.75	1
Myo6	0.771503409140308	-0.0479981883018832	0.75	0.75	1
Gm8797	1	-0.0477051668215641	1	1	1
Lmf1	0.185876732365876	-0.0472383756654833	0	0.5	1
Gm10039	0.408351969325938	-0.0466659199774632	0.25	0.5	1
Tsnax	1	-0.0464916361319667	0.25	0.25	1
Mfge8	0.885714285714286	-0.0464456832356608	1	1	1
Nme1	1	-0.0462365473520518	1	0.75	1
Ctnnd1	0.124094658828252	-0.0461785367950188	0.25	0.75	1
Tmem5	1	-0.0459905556538659	0.25	0.25	1
Prdx2	1	-0.0459486117149481	1	0.5	1
Fbxo10	0.868661062991067	-0.0458855358180399	0.5	0.25	1
Atp5j	0.685714285714286	-0.0456690116852547	1	1	1
Zscan29	1	-0.0456390984940249	0.25	0.25	1
Gm3551	0.453254704753736	-0.0456295700060696	0	0.25	1
Gm45606	0.453254704753736	-0.0456295700060696	0	0.25	1
Hs1bp3	0.453254704753736	-0.0456295700060696	0	0.25	1
Klhl8	0.453254704753736	-0.0456295700060696	0	0.25	1
Ash1l	0.538472380986992	-0.0454922882718526	0.75	0.25	1
Pax6	0.619839118685419	-0.0451301154801234	0.25	0.5	1
AI314180	0.877782280346235	-0.045044331286746	0.5	0.5	1
Teddm2	0.453254704753736	-0.045040216188355	0	0.25	1
Tmem104	0.453254704753736	-0.045040216188355	0	0.25	1
Serhl	0.453254704753736	-0.045040216188355	0	0.25	1
A330032B11Rik	0.453254704753736	-0.045040216188355	0	0.25	1
n-R5s188	0.453254704753736	-0.045040216188355	0	0.25	1
Gm44670	0.453254704753736	-0.045040216188355	0	0.25	1
Cr2	0.453254704753736	-0.0449390633408477	0	0.25	1
Ptprk	0.453254704753736	-0.0449390633408477	0	0.25	1
Tmem18	0.453254704753736	-0.0449390633408477	0	0.25	1
Capn7	0.453254704753736	-0.0449390633408477	0	0.25	1
1700080N15Rik	0.453254704753736	-0.0449390633408477	0	0.25	1
Spaca1	0.453254704753736	-0.0449390633408477	0	0.25	1
Gm15594	0.453254704753736	-0.0449390633408477	0	0.25	1
Gm45844	0.453254704753736	-0.0449390633408477	0	0.25	1
Tmem170	0.185876732365876	-0.0447104774756712	0	0.5	1
Cetn3	0.619839118685419	-0.0446992753172871	0.25	0.5	1
Surf4	0.885714285714286	-0.0446195167330434	1	0.75	1
Lpl	1	-0.0445440270568572	0.25	0.25	1
Rnf4	0.185876732365876	-0.0443015143564743	0	0.5	1
Ube2s	1	-0.0441089760257435	0.25	0.25	1
Gm37423	0.185876732365876	-0.0435667637197859	0	0.5	1
1110008F13Rik	1	-0.0434500362315082	0.25	0.25	1
Decr1	1	-0.0428314743017804	0.25	0.25	1
Gm11942	0.185876732365876	-0.042829842923555	0	0.5	1
Pnck	0.185876732365876	-0.0425923247558523	0	0.5	1
Amz1	0.185876732365876	-0.0424301914267483	0	0.5	1
Gm12713	0.453254704753736	-0.0421925783043029	0	0.25	1
Klhl28	0.453254704753736	-0.0421925783043029	0	0.25	1
Ppp4r3a	0.453254704753736	-0.0421925783043029	0	0.25	1
Gm3724	0.453254704753736	-0.0421925783043029	0	0.25	1
Ccdc181	0.619839118685419	-0.0421690507366536	0.25	0.5	1
Prkcd	0.185876732365876	-0.0420968825689056	0	0.5	1
Ccdc25	0.868661062991067	-0.0419199038339984	0.5	0.25	1
Pigt	1	-0.0415853617299813	0.75	0.75	1
Cpsf7	0.538472380986992	-0.0414509864696482	0.75	0.25	1
Gm27741	0.453254704753736	-0.041363384589293	0	0.25	1
Cygb	0.453254704753736	-0.041363384589293	0	0.25	1
Gm16617	0.453254704753736	-0.041363384589293	0	0.25	1
Nol4l	0.453254704753736	-0.041363384589293	0	0.25	1
Gm20636	0.453254704753736	-0.041363384589293	0	0.25	1
Lrrfip1	0.453254704753736	-0.0412703199660788	0	0.25	1
Gm22748	0.453254704753736	-0.0412703199660788	0	0.25	1
Senp5	0.453254704753736	-0.0412703199660788	0	0.25	1
Xpnpep1	0.453254704753736	-0.0412703199660788	0	0.25	1
Plch1	0.453254704753736	-0.0412703199660788	0	0.25	1
Ptpn5	0.453254704753736	-0.0412703199660788	0	0.25	1
Zdhhc7	0.453254704753736	-0.0412703199660788	0	0.25	1
Shroom3	0.882420114075504	-0.0412634011915063	0.5	0.75	1
Gmpr2	1	-0.0409640682474234	0.25	0.25	1
Wdr83os	1	-0.0409426478351192	0.5	0.5	1
Tef	0.868661062991067	-0.0409065265915577	0.5	0.25	1
Emg1	0.877782280346235	-0.0408720395825888	0.5	0.5	1
Snrpf	0.185876732365876	-0.0406698803031171	0	0.5	1
Gm13835	0.0689184442895021	-0.0403692365062309	0	0.75	1
Mt2	0.885714285714286	-0.0400073267843761	0.75	1	1
Cebpzos	1	-0.0399516433551528	0.25	0.25	1
Homer2	0.185876732365876	-0.0398929730080478	0	0.5	1
Kat8	1	-0.039859069242568	0.25	0.25	1
Nf1	0.663117245320382	-0.0397063706231062	0.5	1	1
Gm4953	0.185876732365876	-0.0396632306299565	0	0.5	1
Gm28437	0.453254704753736	-0.039144860156353	0	0.25	1
Gm15834	0.453254704753736	-0.039144860156353	0	0.25	1
Gm37084	0.453254704753736	-0.039144860156353	0	0.25	1
Gm2061	0.453254704753736	-0.039144860156353	0	0.25	1
Hn1	0.453254704753736	-0.039144860156353	0	0.25	1
6230400D17Rik	0.453254704753736	-0.039144860156353	0	0.25	1
Lims2	0.453254704753736	-0.039144860156353	0	0.25	1
2700081O15Rik	0.453254704753736	-0.039144860156353	0	0.25	1
Rnf208	0.453254704753736	-0.039144860156353	0	0.25	1
Ssfa2	0.453254704753736	-0.039144860156353	0	0.25	1
Ift80	0.453254704753736	-0.039144860156353	0	0.25	1
Ppp3r2	0.453254704753736	-0.039144860156353	0	0.25	1
Inpp5b	0.453254704753736	-0.039144860156353	0	0.25	1
Pafah2	0.453254704753736	-0.039144860156353	0	0.25	1
Trim68	0.453254704753736	-0.039144860156353	0	0.25	1
Gm5914	0.453254704753736	-0.039144860156353	0	0.25	1
Chrna5	0.453254704753736	-0.039144860156353	0	0.25	1
Syngap1	0.619839118685419	-0.0390684283019491	0.25	0.5	1
Cdc73	0.185876732365876	-0.0389736866364526	0	0.5	1
Zfp110	0.868661062991067	-0.0389090742183067	0.25	0.5	1
Zc3h10	0.453254704753736	-0.038743732937922	0	0.25	1
Etv4	0.453254704753736	-0.038743732937922	0	0.25	1
Ptpmt1	0.453254704753736	-0.038743732937922	0	0.25	1
Ppa2	0.453254704753736	-0.038743732937922	0	0.25	1
Tnpo3	0.453254704753736	-0.038743732937922	0	0.25	1
RP23-320D23.6	0.453254704753736	-0.038743732937922	0	0.25	1
Chic1	0.453254704753736	-0.038743732937922	0	0.25	1
Rasip1	1	-0.0385619095690014	0.25	0.25	1
Erdr1	0.619839118685419	-0.0381794996053766	0.25	0.5	1
Plscr1	1	-0.0378395702381518	0.25	0.25	1
Ppp1r2	1	-0.0377310268690366	0.25	0.25	1
Arhgap23	0.453254704753736	-0.0376729839933637	0	0.25	1
Ftsj3	0.453254704753736	-0.0376729839933637	0	0.25	1
Arf4os	0.453254704753736	-0.0376729839933637	0	0.25	1
Snora57	0.453254704753736	-0.0376729839933637	0	0.25	1
Mir5136	0.453254704753736	-0.0376729839933637	0	0.25	1
RP24-75H6.2	0.453254704753736	-0.0375880673361613	0	0.25	1
Npepl1	0.453254704753736	-0.0375880673361613	0	0.25	1
Gm11831	0.453254704753736	-0.0375880673361613	0	0.25	1
Rad23b	0.453254704753736	-0.0375880673361613	0	0.25	1
Rnf149	0.868661062991067	-0.0374194094150281	0.5	0.25	1
A930015D03Rik	1	-0.0372122244482815	0.25	0.25	1
Gm15427	0.0545144786438286	-0.0367354252134572	0.25	1	1
Polr2k	0.868661062991067	-0.0365614737979045	0.25	0.5	1
Ttc37	1	-0.036371496165582	0.25	0.25	1
Med12l	0.356170327949322	-0.0362900157204594	0.25	0.75	1
Wwp1	0.538472380986992	-0.0362884421277718	0.75	0.25	1
Rsbn1l	0.185876732365876	-0.0361319888554961	0	0.5	1
Ap1m1	0.868661062991067	-0.0359694460567416	0.5	0.25	1
Rps7	1	-0.0359150495185651	0.75	0.75	1
Snrpn	0.408351969325938	-0.0358841687986863	0.25	0.5	1
Nit2	1	-0.0357023853194746	0.25	0.25	1
Wbp4	1	-0.0356591466436623	0.25	0.25	1
Dtymk	0.868661062991067	-0.0356387683247319	0.25	0.5	1
Rab8a	0.619839118685419	-0.0356032191340513	0.25	0.5	1
Gm2830	0.485714285714286	-0.0355416202005412	1	0.75	1
Mon2	0.453254704753736	-0.0352829518608879	0	0.25	1
Cpsf4l	0.453254704753736	-0.0352829518608879	0	0.25	1
Nop16	0.453254704753736	-0.0352829518608879	0	0.25	1
A130051J06Rik	0.453254704753736	-0.0352829518608879	0	0.25	1
6720427I07Rik	0.619839118685419	-0.0351932856338418	0.25	0.5	1
Sort1	1	-0.0350982282165127	0.75	0.75	1
Stag2	1	-0.0349543871428193	0.25	0.25	1
Nsmf	0.663117245320382	-0.0348778785295076	0.5	1	1
Wdr43	1	-0.0348551478633968	0.5	0.5	1
Mrpl58	1	-0.0346968898659682	0.25	0.25	1
mt-Tc	0.185876732365876	-0.0346737871182851	0	0.5	1
Slc34a2	0.0294010481903397	-0.0344852186159211	0.5	1	1
Gtf2e1	0.868661062991067	-0.0344088737569691	0.5	0.25	1
Ctdspl2	1	-0.0342882094963855	0.5	0.5	1
Tram2	0.453254704753736	-0.0339689138793068	0	0.25	1
Gm12264	0.453254704753736	-0.0339689138793068	0	0.25	1
Gm20751	0.453254704753736	-0.0339689138793068	0	0.25	1
9330020H09Rik	0.453254704753736	-0.0339689138793068	0	0.25	1
Pqlc1	0.453254704753736	-0.0339689138793068	0	0.25	1
Ankrd13c	0.453254704753736	-0.0339689138793068	0	0.25	1
Klf4	0.453254704753736	-0.0339689138793068	0	0.25	1
Thsd1	0.453254704753736	-0.0339689138793068	0	0.25	1
Gm4221	0.185876732365876	-0.0339007290275629	0	0.5	1
Scarna13	0.453254704753736	-0.0338922055941906	0	0.25	1
Polb	0.453254704753736	-0.0338922055941906	0	0.25	1
Ccdc130	0.453254704753736	-0.0338922055941906	0	0.25	1
Yipf5	1	-0.0337864810573061	0.75	0.75	1
Uqcr10	0.868661062991067	-0.0337704335837547	0.5	0.25	1
Med13	1	-0.0334554547773353	0.25	0.25	1
Brd1	1	-0.0333557542415018	0.25	0.25	1
Tug1	0.685714285714286	-0.0333316604859067	1	0.75	1
Tbp	0.882420114075504	-0.0330367379084354	0.75	0.5	1
2410089E03Rik	0.868661062991067	-0.0324063876513296	0.5	0.25	1
Ubr4	0.685714285714286	-0.0321077698734631	1	0.75	1
Tceal5	1	-0.0320691993412466	0.25	0.25	1
DHRSX	0.124094658828252	-0.0320524070398443	0.25	0.75	1
Apoa1bp	0.885714285714286	-0.0319236263807117	0.75	1	1
Rps13-ps5	0.453254704753736	-0.0318101521723701	0	0.25	1
Nploc4	0.453254704753736	-0.0318101521723701	0	0.25	1
Zfp346	0.453254704753736	-0.0318101521723701	0	0.25	1
Zfp9	0.453254704753736	-0.0318101521723701	0	0.25	1
Tagln2	1	-0.0314011127990675	0.25	0.25	1
Zdhhc4	1	-0.0314008693374846	0.25	0.25	1
Tada2a	1	-0.0309181055525862	0.25	0.25	1
Arfrp1	1	-0.0304064920815	0.25	0.25	1
Scamp3	1	-0.0302653389596579	1	0.75	1
Trappc10	0.453254704753736	-0.0302510726046921	0	0.25	1
Atp5s	0.453254704753736	-0.0302510726046921	0	0.25	1
Pdpk1	0.453254704753736	-0.0302510726046921	0	0.25	1
Taf3	0.453254704753736	-0.0302510726046921	0	0.25	1
Nfatc2	0.453254704753736	-0.0302510726046921	0	0.25	1
RP24-282C4.10	0.453254704753736	-0.0302510726046921	0	0.25	1
Ndufab1-ps	0.185876732365876	-0.0301911888822221	0	0.5	1
Dnah2	0.453254704753736	-0.0301826337719793	0	0.25	1
4930545L23Rik	0.453254704753736	-0.0301826337719793	0	0.25	1
Coq3	0.453254704753736	-0.0301826337719793	0	0.25	1
Fam214b	0.453254704753736	-0.0301826337719793	0	0.25	1
Gm26617	0.453254704753736	-0.0301826337719793	0	0.25	1
Tmem199	1	-0.0300903034835148	0.25	0.25	1
BC026585	0.868661062991067	-0.0300101208209786	0.5	0.25	1
Ttc7b	1	-0.0299797698101376	0.25	0.25	1
Mir26b	1	-0.0297424642006104	0.25	0.25	1
Pdpr	0.619839118685419	-0.0296774640632853	0.25	0.5	1
mt-Nd2	0.885714285714286	-0.0296570692452882	1	1	1
Paip2	1	-0.0295030713010775	1	0.5	1
Dnajb2	0.453254704753736	-0.0295013606949883	0	0.25	1
Qsox1	0.453254704753736	-0.0295013606949883	0	0.25	1
9430034N14Rik	0.453254704753736	-0.0295013606949883	0	0.25	1
Gm38190	0.453254704753736	-0.0295013606949883	0	0.25	1
Gm7862	0.453254704753736	-0.0295013606949883	0	0.25	1
Galnt15	0.453254704753736	-0.0295013606949883	0	0.25	1
Mir6390	0.453254704753736	-0.0295013606949883	0	0.25	1
Gm37694	0.453254704753736	-0.0295013606949883	0	0.25	1
Tshz1	0.453254704753736	-0.0295013606949883	0	0.25	1
Stx3	0.453254704753736	-0.0295013606949883	0	0.25	1
Taf5	0.453254704753736	-0.0295013606949883	0	0.25	1
Lpcat4	0.453254704753736	-0.0295013606949883	0	0.25	1
Kcnab1	0.453254704753736	-0.0295013606949883	0	0.25	1
Rbm12b2	0.453254704753736	-0.0295013606949883	0	0.25	1
Nbn	0.453254704753736	-0.0295013606949883	0	0.25	1
Sgsm1	0.453254704753736	-0.0295013606949883	0	0.25	1
Gm37827	0.453254704753736	-0.0295013606949883	0	0.25	1
Mrps11	0.453254704753736	-0.0295013606949883	0	0.25	1
Gm4890	0.453254704753736	-0.0295013606949883	0	0.25	1
Ankrd11	0.453254704753736	-0.0295013606949883	0	0.25	1
Cpne4	0.453254704753736	-0.0295013606949883	0	0.25	1
Rnf123	0.453254704753736	-0.0295013606949883	0	0.25	1
Lamb2	0.453254704753736	-0.0295013606949883	0	0.25	1
Tcaim	0.453254704753736	-0.0295013606949883	0	0.25	1
Dpp8	1	-0.0294315953760826	0.25	0.25	1
Etv1	1	-0.0290871205892947	0.25	0.25	1
Akr1b10	1	-0.029068945847698	0.25	0.25	1
Gm25885	0.185876732365876	-0.0288070535406629	0	0.5	1
Cfl1	0.885714285714286	-0.0287770694600005	1	1	1
Cnnm3	0.453254704753736	-0.0283252501048319	0	0.25	1
Fbxo28	0.453254704753736	-0.0283252501048319	0	0.25	1
RP24-75H6.4	0.453254704753736	-0.0283252501048319	0	0.25	1
Gm26621	0.453254704753736	-0.0283252501048319	0	0.25	1
Marf1	0.453254704753736	-0.0283252501048319	0	0.25	1
Cacnb2	0.453254704753736	-0.0283252501048319	0	0.25	1
Pkd2	0.453254704753736	-0.0283252501048319	0	0.25	1
Gfod2	0.453254704753736	-0.0283252501048319	0	0.25	1
Plod2	0.453254704753736	-0.0283252501048319	0	0.25	1
Ythdc2	1	-0.0283136437651105	0.25	0.25	1
Lyrm4	1	-0.0282230308009018	0.5	0.5	1
Tmem234	1	-0.0278568018235619	0.5	0.5	1
S100a6	0.538472380986992	-0.027833794930385	0.25	0.75	1
Cfap36	0.868661062991067	-0.0277750378010944	0.5	0.25	1
Cbl	1	-0.0277409211662945	0.25	0.25	1
Itfg1	0.685714285714286	-0.0272962962420134	0.75	1	1
Hspa2	1	-0.0271633446612549	0.75	0.75	1
Rab11b-ps2	0.882420114075504	-0.0269961788871884	0.75	0.5	1
Emc1	1	-0.0269693511848047	0.75	0.5	1
Camk2g	0.882420114075504	-0.0269642288639067	0.75	0.5	1
Atf3	0.453254704753736	-0.0265193573891833	0	0.25	1
Pym1	0.453254704753736	-0.0265193573891833	0	0.25	1
Gm13370	0.453254704753736	-0.0265193573891833	0	0.25	1
Lzts3	0.453254704753736	-0.0265193573891833	0	0.25	1
Snord17	0.453254704753736	-0.0265193573891833	0	0.25	1
Fbxl14	0.453254704753736	-0.0265193573891833	0	0.25	1
Scamp5	0.453254704753736	-0.0265193573891833	0	0.25	1
Hcn2	0.453254704753736	-0.026459249773506	0	0.25	1
Slc35b3	0.453254704753736	-0.026459249773506	0	0.25	1
Fam173b	0.453254704753736	-0.026459249773506	0	0.25	1
Mapk12	0.453254704753736	-0.026459249773506	0	0.25	1
Mrps36-ps1	0.453254704753736	-0.026459249773506	0	0.25	1
Ccdc3	0.453254704753736	-0.026459249773506	0	0.25	1
Surf2	0.453254704753736	-0.026459249773506	0	0.25	1
Gm12494	0.453254704753736	-0.026459249773506	0	0.25	1
Gm42974	0.453254704753736	-0.026459249773506	0	0.25	1
Helq	0.453254704753736	-0.026459249773506	0	0.25	1
1110035H17Rik	0.453254704753736	-0.026459249773506	0	0.25	1
RP24-175C20.5	0.453254704753736	-0.026459249773506	0	0.25	1
Pcsk7	0.453254704753736	-0.026459249773506	0	0.25	1
Usp24	1	-0.0263521487904002	0.5	0.5	1
Gm5555	0.619839118685419	-0.0260249887907196	0.25	0.5	1
Fgfr1op	1	-0.025745310518852	0.25	0.25	1
Etfbkmt	1	-0.0251473657835844	0.25	0.25	1
Atp1a1	0.882420114075504	-0.0250598450382731	0.75	0.5	1
Ralbp1	1	-0.0248562361637805	0.25	0.25	1
Fbxw17	0.453254704753736	-0.0248281610119068	0	0.25	1
Gm14966	0.453254704753736	-0.0248281610119068	0	0.25	1
Arf5	1	-0.0243537460375239	0.5	0.5	1
Itsn1	0.185876732365876	-0.0240537659199568	0	0.5	1
B230307C23Rik	0.882420114075504	-0.0240015251486287	0.5	0.75	1
Isy1	0.538472380986992	-0.0239803657417528	0.25	0.75	1
Arid1b	0.185876732365876	-0.0235123078215619	0	0.5	1
6820431F20Rik	0.868661062991067	-0.0234252006843486	0.5	0.25	1
Tuba1c	0.185876732365876	-0.0232787706754632	0	0.5	1
Pabpc4	0.185876732365876	-0.0232787706754632	0	0.5	1
Gm43813	0.185876732365876	-0.0232787706754632	0	0.5	1
Ei24	1	-0.0230962406402697	0.25	0.25	1
Ctc1	0.453254704753736	-0.0227736642974902	0	0.25	1
Fkbp5	0.453254704753736	-0.0227736642974902	0	0.25	1
Diaph1	0.453254704753736	-0.0227736642974902	0	0.25	1
Trpm3	0.453254704753736	-0.0227736642974902	0	0.25	1
C920021L13Rik	0.453254704753736	-0.0227736642974902	0	0.25	1
Ptprf	0.453254704753736	-0.0227736642974902	0	0.25	1
Gm37879	0.453254704753736	-0.0227736642974902	0	0.25	1
A230072C01Rik	0.453254704753736	-0.0227736642974902	0	0.25	1
Gm12799	0.185876732365876	-0.0227650454932997	0	0.5	1
Dlg4	0.453254704753736	-0.0227219503580552	0	0.25	1
Gch1	0.453254704753736	-0.0227219503580552	0	0.25	1
Gm12473	0.453254704753736	-0.0227219503580552	0	0.25	1
Alad	0.453254704753736	-0.0227219503580552	0	0.25	1
Thap12	0.453254704753736	-0.0227219503580552	0	0.25	1
Washc4	1	-0.0225420416754769	0.25	0.25	1
Tenm3	1	-0.0224611998937311	0.5	0.5	1
Dnajb6	0.877782280346235	-0.022349107791894	0.5	0.5	1
Tmem181a	0.183150203156622	-0.022097359475692	0.5	0.75	1
Baz2b	0.882420114075504	-0.0218870142762768	0.5	0.75	1
Gm10175	0.408351969325938	-0.0215430082609105	0.25	0.5	1
Krt10	1	-0.0213802765769847	0.25	0.25	1
Gm26775	1	-0.0213424474992162	0.25	0.25	1
Tbc1d5	0.453254704753736	-0.0213187993560604	0	0.25	1
Rfc5	0.453254704753736	-0.0213187993560604	0	0.25	1
Capns1	0.453254704753736	-0.0213187993560604	0	0.25	1
Gm44829	0.453254704753736	-0.0213187993560604	0	0.25	1
Zcchc14	0.453254704753736	-0.0213187993560604	0	0.25	1
Med14	0.453254704753736	-0.0213187993560604	0	0.25	1
Tbc1d8	1	-0.0212531565444358	0.25	0.25	1
Vdac3-ps1	0.185876732365876	-0.0212440478234895	0	0.5	1
Picalm	1	-0.0210840151372002	0.25	0.25	1
Hypk	0.619839118685419	-0.0206842687282243	0.25	0.5	1
Gm10060	0.771503409140308	-0.0203414025988634	0.75	0.75	1
Lemd2	1	-0.0203357666987231	0.25	0.25	1
Rps24-ps3	0.103753677520986	-0.0203114984440454	0.25	1	1
Rbm4b	0.65725516871927	-0.0202719576796918	0.75	0.5	1
Gm6145	0.885714285714286	-0.0202388797111529	0.75	1	1
Snord82	0.453254704753736	-0.0197639578598164	0	0.25	1
Gm37053	0.453254704753736	-0.0197639578598164	0	0.25	1
Ppil4	0.453254704753736	-0.0197639578598164	0	0.25	1
Nr2c1	0.453254704753736	-0.0197639578598164	0	0.25	1
Dhx33	0.453254704753736	-0.0197639578598164	0	0.25	1
Bahcc1	0.453254704753736	-0.0197639578598164	0	0.25	1
Zfp595	0.453254704753736	-0.0197639578598164	0	0.25	1
Gm16006	0.453254704753736	-0.0197639578598164	0	0.25	1
Snx9	0.453254704753736	-0.0197639578598164	0	0.25	1
Spaca6	0.453254704753736	-0.0197639578598164	0	0.25	1
F630040K05Rik	0.453254704753736	-0.0197639578598164	0	0.25	1
Gpr137	0.453254704753736	-0.0197639578598164	0	0.25	1
Gm13293	0.453254704753736	-0.0197639578598164	0	0.25	1
Olfr50	0.453254704753736	-0.0197639578598164	0	0.25	1
Bmf	0.453254704753736	-0.0197639578598164	0	0.25	1
Podn	0.453254704753736	-0.0197639578598164	0	0.25	1
Eya3	0.453254704753736	-0.0197639578598164	0	0.25	1
2510039O18Rik	0.453254704753736	-0.0197639578598164	0	0.25	1
Grin2d	0.453254704753736	-0.0197639578598164	0	0.25	1
Gm45493	0.453254704753736	-0.0197639578598164	0	0.25	1
Gm45264	0.453254704753736	-0.0197639578598164	0	0.25	1
Csmd1	0.882420114075504	-0.0196744835241344	0.5	0.75	1
Ino80b	0.619839118685419	-0.0196482525112811	0.25	0.5	1
Prkcdbp	1	-0.019536344818926	0.75	0.5	1
Gm13680	0.644552170515899	-0.0194524453011494	0.5	0.5	1
Adck2	0.868661062991067	-0.0194113896588558	0.25	0.5	1
Rpl6	0.685714285714286	-0.019317990280909	1	0.75	1
4930430F08Rik	0.868661062991067	-0.0193101252920779	0.5	0.25	1
Gm2451	1	-0.0192879507847996	0.25	0.25	1
Sclt1	1	-0.0192091414861678	0.25	0.25	1
Psmb7	1	-0.0192055678155105	0.75	0.5	1
Bola3	1	-0.0191828325262935	0.25	0.25	1
Yod1	0.453254704753736	-0.0190138882219972	0	0.25	1
Zbtb39	0.453254704753736	-0.0190138882219972	0	0.25	1
Zfp503	0.453254704753736	-0.0190138882219972	0	0.25	1
Ints9	0.453254704753736	-0.0190138882219972	0	0.25	1
C230037L18Rik	0.453254704753736	-0.0190138882219972	0	0.25	1
Gm13442	0.453254704753736	-0.0190138882219972	0	0.25	1
Gm6485	0.453254704753736	-0.0190138882219972	0	0.25	1
5031425E22Rik	0.453254704753736	-0.0190138882219972	0	0.25	1
Gm15506	0.453254704753736	-0.0190138882219972	0	0.25	1
Rpgrip1l	0.453254704753736	-0.0190138882219972	0	0.25	1
Zxdb	0.453254704753736	-0.0190138882219972	0	0.25	1
Gm14270	0.185876732365876	-0.0189879341871651	0	0.5	1
Gm9001	0.185876732365876	-0.0189879341871651	0	0.5	1
Kcnb2	0.453254704753736	-0.0189706311230406	0	0.25	1
Gm23504	0.453254704753736	-0.0189706311230406	0	0.25	1
Pm20d1	0.453254704753736	-0.0189706311230406	0	0.25	1
Drg1	0.453254704753736	-0.0189706311230406	0	0.25	1
Lrrc24	0.453254704753736	-0.0189706311230406	0	0.25	1
Gm6967	0.453254704753736	-0.0189706311230406	0	0.25	1
Gm14403	0.453254704753736	-0.0189706311230406	0	0.25	1
Tex10	0.453254704753736	-0.0189706311230406	0	0.25	1
Grid2ip	0.453254704753736	-0.0189706311230406	0	0.25	1
Dnase2a	0.453254704753736	-0.0189706311230406	0	0.25	1
Gm14410	0.868661062991067	-0.0186156672723218	0.5	0.25	1
Rsu1	1	-0.0184783357904409	0.25	0.25	1
Gm12222	0.185876732365876	-0.0182666649467969	0	0.5	1
D17H6S53E	1	-0.0182629021081652	0.25	0.25	1
Arid3b	1	-0.0181123222910024	0.25	0.25	1
Gm1840	0.408351969325938	-0.0178289671897234	0.25	0.5	1
Mphosph10	0.453254704753736	-0.0177970786960385	0	0.25	1
Nqo1	0.453254704753736	-0.0177970786960385	0	0.25	1
Nova1	0.538472380986992	-0.0176158999104102	0.75	0.25	1
Nol9	0.185876732365876	-0.0174871699704657	0	0.5	1
Eif3f	1	-0.017259461089802	0.25	0.25	1
Eif1	1	-0.0172226455623004	1	1	1
Mrpl41	0.877782280346235	-0.0168484832545444	0.5	0.5	1
Mrps33	0.868661062991067	-0.0168314185699779	0.25	0.5	1
Nmt2	0.882420114075504	-0.0166693259570251	0.75	0.5	1
Gm11478	0.183150203156622	-0.01650785204577	0.25	1	1
Col9a3	0.868661062991067	-0.0162836821157643	0.25	0.5	1
Mrpl23-ps1	1	-0.0162782443471258	0.25	0.25	1
Gm26870	1	-0.0162782443471258	0.25	0.25	1
Urod	1	-0.015906440940741	0.5	0.5	1
Gm15210	1	-0.0156461947808663	0.25	0.25	1
Gm10382	1	-0.0155281747093066	0.25	0.25	1
Adar	1	-0.0153677170562701	0.25	0.25	1
Bbs2	1	-0.0153333886129746	0.25	0.25	1
Ganab	1	-0.0153006572691901	0.5	0.5	1
Eef1g	0.868661062991067	-0.0152909799017745	0.5	0.25	1
D2hgdh	0.453254704753736	-0.0152399228650676	0	0.25	1
Nek7	0.453254704753736	-0.0152399228650676	0	0.25	1
2310039L15Rik	0.453254704753736	-0.0152399228650676	0	0.25	1
Apob	0.453254704753736	-0.0152399228650676	0	0.25	1
Gm5499	0.453254704753736	-0.0152399228650676	0	0.25	1
Sncaip	0.453254704753736	-0.0152399228650676	0	0.25	1
Gnas	0.453254704753736	-0.0152399228650676	0	0.25	1
4931440P22Rik	0.453254704753736	-0.0152399228650676	0	0.25	1
Ankrd6	0.453254704753736	-0.0152399228650676	0	0.25	1
Casz1	0.453254704753736	-0.0152399228650676	0	0.25	1
Gm45670	0.453254704753736	-0.0152399228650676	0	0.25	1
Dusp8	0.453254704753736	-0.0152399228650676	0	0.25	1
Stim2	0.185876732365876	-0.0152312388835467	0	0.5	1
Epha4	0.453254704753736	-0.0152051864865054	0	0.25	1
Prox1os	0.453254704753736	-0.0152051864865054	0	0.25	1
Srcin1	0.453254704753736	-0.0152051864865054	0	0.25	1
Scarna3b	0.453254704753736	-0.0152051864865054	0	0.25	1
Gm25547	0.453254704753736	-0.0152051864865054	0	0.25	1
Sart1	0.453254704753736	-0.0152051864865054	0	0.25	1
Dpyd	0.453254704753736	-0.0152051864865054	0	0.25	1
Orai2	0.453254704753736	-0.0152051864865054	0	0.25	1
Snora30	0.453254704753736	-0.0152051864865054	0	0.25	1
Cask	0.453254704753736	-0.0152051864865054	0	0.25	1
Zcchc24	1	-0.01513907270564	0.25	0.25	1
mt-Tp	1	-0.0151242069864311	0.25	0.25	1
Gm10364	0.185876732365876	-0.0149957595418943	0	0.5	1
2610005L07Rik	1	-0.0147973999318764	0.5	0.5	1
RP23-405K2.10	0.185876732365876	-0.0147341600655214	0	0.5	1
Morf4l2	0.538472380986992	-0.0146492825334358	0.75	0.25	1
Cfap97	1	-0.0143740953341058	0.25	0.25	1
Gm13340	0.877782280346235	-0.0143254717556928	0.5	0.5	1
Kif26b	0.453254704753736	-0.01426291167409	0	0.25	1
Gm11198	0.453254704753736	-0.01426291167409	0	0.25	1
Tbc1d7	0.453254704753736	-0.01426291167409	0	0.25	1
Appl1	0.453254704753736	-0.01426291167409	0	0.25	1
Tnk2	0.453254704753736	-0.01426291167409	0	0.25	1
Polr3f	0.453254704753736	-0.01426291167409	0	0.25	1
Zfp316	0.453254704753736	-0.01426291167409	0	0.25	1
Atp5l	0.453254704753736	-0.01426291167409	0	0.25	1
2810004N23Rik	0.868661062991067	-0.0141035412281017	0.5	0.25	1
Abca8a	0.300522311495472	-0.0139160986340654	1	0.25	1
Wdr82	1	-0.0139037829419453	0.5	0.5	1
Mir703	1	-0.0138879152669676	0.25	0.25	1
Mkln1	1	-0.0137828415975729	0.25	0.25	1
Dnajc8	0.882420114075504	-0.0134327963719479	0.75	0.5	1
Tnfsf12	1	-0.0129427511669337	0.25	0.25	1
Pccb	0.868661062991067	-0.012875160344034	0.25	0.5	1
Pfdn2	1	-0.01218974367644	0.5	0.5	1
Ppp3r1	1	-0.0121203190153754	0.25	0.25	1
Tnip1	1	-0.0118531166917171	0.25	0.25	1
Epn1	1	-0.011754209352377	0.25	0.25	1
Gm20056	1	-0.0117194729738148	0.25	0.25	1
Sec63	0.453254704753736	-0.0114516607210102	0	0.25	1
Irgm1	0.453254704753736	-0.0114516607210102	0	0.25	1
Rbfox3	0.453254704753736	-0.0114516607210102	0	0.25	1
Gm3604	0.453254704753736	-0.0114516607210102	0	0.25	1
Fbxo32	0.453254704753736	-0.0114516607210102	0	0.25	1
Sephs1	0.453254704753736	-0.0114516607210102	0	0.25	1
Mapkbp1	0.453254704753736	-0.0114516607210102	0	0.25	1
Mpl	0.453254704753736	-0.0114516607210102	0	0.25	1
Gm12929	0.453254704753736	-0.0114516607210102	0	0.25	1
Gm13110	0.453254704753736	-0.0114516607210102	0	0.25	1
Fam185a	0.453254704753736	-0.0114516607210102	0	0.25	1
Gm43251	0.453254704753736	-0.0114516607210102	0	0.25	1
Unc119b	0.453254704753736	-0.0114516607210102	0	0.25	1
Slc37a3	0.453254704753736	-0.0114516607210102	0	0.25	1
Gimap8	0.453254704753736	-0.0114516607210102	0	0.25	1
Mxd1	0.453254704753736	-0.0114516607210102	0	0.25	1
Gm26728	0.453254704753736	-0.0114516607210102	0	0.25	1
Tagln	0.453254704753736	-0.0114516607210102	0	0.25	1
mt-Ta	0.453254704753736	-0.0114516607210102	0	0.25	1
Otud5	0.453254704753736	-0.0114516607210102	0	0.25	1
Smad9	0.185876732365876	-0.0114429437797568	0	0.5	1
Gm10167	0.185876732365876	-0.0114342267625176	0	0.5	1
Ppp1r14a	0.185876732365876	-0.0114342267625176	0	0.5	1
Efhc1	0.453254704753736	-0.0114255096692914	0	0.25	1
Gm37407	0.453254704753736	-0.0114255096692914	0	0.25	1
Ccdc162	0.453254704753736	-0.0114255096692914	0	0.25	1
Gm11401	0.453254704753736	-0.0114255096692914	0	0.25	1
Gpr75	0.453254704753736	-0.0114255096692914	0	0.25	1
Tubd1	0.453254704753736	-0.0114255096692914	0	0.25	1
Fam171a2	0.453254704753736	-0.0114255096692914	0	0.25	1
Sos2	0.453254704753736	-0.0114255096692914	0	0.25	1
Napg	0.453254704753736	-0.0114255096692914	0	0.25	1
Gm14148	0.453254704753736	-0.0114255096692914	0	0.25	1
Cnbd2	0.453254704753736	-0.0114255096692914	0	0.25	1
Clk2	0.453254704753736	-0.0114255096692914	0	0.25	1
Alpk1	0.453254704753736	-0.0114255096692914	0	0.25	1
Gm11267	0.453254704753736	-0.0114255096692914	0	0.25	1
Impdh1	0.453254704753736	-0.0114255096692914	0	0.25	1
Zfp930	0.453254704753736	-0.0114255096692914	0	0.25	1
Ptpn9	0.453254704753736	-0.0114255096692914	0	0.25	1
G530011O06Rik	0.453254704753736	-0.0114255096692914	0	0.25	1
Ppp1r9a	1	-0.0114241696790577	0.5	0.5	1
Rbpj	1	-0.0113466123020283	0.25	0.25	1
Kifc2	1	-0.0112644172834917	0.25	0.25	1
Gyg	0.185876732365876	-0.0111891323434451	0	0.5	1
A330076H08Rik	0.185876732365876	-0.0111891323434451	0	0.5	1
Slc30a6	1	-0.0110169286670735	0.25	0.25	1
Kdm5c	1	-0.0109729950977848	0.25	0.25	1
Gm7488	0.185876732365876	-0.0109614203458639	0	0.5	1
Gm10051	0.185876732365876	-0.0109614203458639	0	0.5	1
Apoo-ps	0.185876732365876	-0.0109526991301476	0	0.5	1
A930032L01Rik	0.453254704753736	-0.0107162100029658	0	0.25	1
4930579G18Rik	0.453254704753736	-0.0107162100029658	0	0.25	1
Siah3	0.453254704753736	-0.0107162100029658	0	0.25	1
Fam13b	0.453254704753736	-0.0107162100029658	0	0.25	1
2500004C02Rik	0.453254704753736	-0.0107162100029658	0	0.25	1
Gm22009	0.453254704753736	-0.0107162100029658	0	0.25	1
Gm12669	0.453254704753736	-0.0107162100029658	0	0.25	1
Gm13127	0.453254704753736	-0.0107162100029658	0	0.25	1
Gm44770	0.453254704753736	-0.0107162100029658	0	0.25	1
Tmf1	0.453254704753736	-0.0107162100029658	0	0.25	1
Ick	0.453254704753736	-0.0107162100029658	0	0.25	1
Gm14567	0.453254704753736	-0.0107162100029658	0	0.25	1
Gm15726	0.453254704753736	-0.0107162100029658	0	0.25	1
Pdcd5-ps	1	-0.0105965426642092	0.25	0.25	1
Lrig2	0.868661062991067	-0.0105722707802625	0.25	0.5	1
AI849053	0.884549438852962	-0.0102249053785027	1	0.5	1
Gm22392	1	-0.0101740671123824	0.25	0.25	1
Mtmr2	1	-0.0101223531729474	0.25	0.25	1
Ogt	0.685714285714286	-0.0100139778480717	1	1	1
Gm15776	1	-0.00996936238572904	0.25	0.25	1
Gm28927	0.453254704753736	-0.00993080488903051	0	0.25	1
Fn1	0.453254704753736	-0.00993080488903051	0	0.25	1
Gm4034	0.453254704753736	-0.00993080488903051	0	0.25	1
Gm2000	0.453254704753736	-0.00993080488903051	0	0.25	1
Gm10031	0.453254704753736	-0.00993080488903051	0	0.25	1
Fam20b	0.453254704753736	-0.00993080488903051	0	0.25	1
S100b	0.453254704753736	-0.00993080488903051	0	0.25	1
Klf16	0.453254704753736	-0.00993080488903051	0	0.25	1
Tbxa2r	0.453254704753736	-0.00993080488903051	0	0.25	1
RP23-96G7.2	0.453254704753736	-0.00993080488903051	0	0.25	1
Tespa1	0.453254704753736	-0.00993080488903051	0	0.25	1
Zfp354b	0.453254704753736	-0.00993080488903051	0	0.25	1
Shisa6	0.453254704753736	-0.00993080488903051	0	0.25	1
Tnk1	0.453254704753736	-0.00993080488903051	0	0.25	1
Rflnb	0.453254704753736	-0.00993080488903051	0	0.25	1
Gm10277	0.453254704753736	-0.00993080488903051	0	0.25	1
Vtn	0.453254704753736	-0.00993080488903051	0	0.25	1
Mpp2	0.453254704753736	-0.00993080488903051	0	0.25	1
Higd1b	0.453254704753736	-0.00993080488903051	0	0.25	1
Slc38a6	0.453254704753736	-0.00993080488903051	0	0.25	1
Sptb	0.453254704753736	-0.00993080488903051	0	0.25	1
Nrxn3	0.453254704753736	-0.00993080488903051	0	0.25	1
Trpc7	0.453254704753736	-0.00993080488903051	0	0.25	1
3632451O06Rik	0.453254704753736	-0.00993080488903051	0	0.25	1
Rpl13-ps3	0.453254704753736	-0.00993080488903051	0	0.25	1
Gm26908	0.453254704753736	-0.00993080488903051	0	0.25	1
Gm17082	0.453254704753736	-0.00993080488903051	0	0.25	1
Fbxo4	0.453254704753736	-0.00993080488903051	0	0.25	1
Snord72	0.453254704753736	-0.00993080488903051	0	0.25	1
Cacng2	0.453254704753736	-0.00993080488903051	0	0.25	1
Olfr285	0.453254704753736	-0.00993080488903051	0	0.25	1
Sp1	0.453254704753736	-0.00993080488903051	0	0.25	1
Gm23413	0.453254704753736	-0.00993080488903051	0	0.25	1
Gm4577	0.453254704753736	-0.00993080488903051	0	0.25	1
Taf4b	0.453254704753736	-0.00993080488903051	0	0.25	1
Gm15328	0.453254704753736	-0.00993080488903051	0	0.25	1
Cdo1	0.453254704753736	-0.00993080488903051	0	0.25	1
Gm15345	0.453254704753736	-0.00993080488903051	0	0.25	1
Afap1l1	0.453254704753736	-0.00993080488903051	0	0.25	1
Fam171a1	0.453254704753736	-0.00993080488903051	0	0.25	1
Evx2	0.453254704753736	-0.00993080488903051	0	0.25	1
Pax1	0.453254704753736	-0.00993080488903051	0	0.25	1
Spry1	0.453254704753736	-0.00993080488903051	0	0.25	1
Pabpc4l	0.453254704753736	-0.00993080488903051	0	0.25	1
Gm38034	0.453254704753736	-0.00993080488903051	0	0.25	1
Ndst3	0.453254704753736	-0.00993080488903051	0	0.25	1
Prkacb	0.453254704753736	-0.00993080488903051	0	0.25	1
Plekhf2	0.453254704753736	-0.00993080488903051	0	0.25	1
Cnr1	0.453254704753736	-0.00993080488903051	0	0.25	1
Zfp618	0.453254704753736	-0.00993080488903051	0	0.25	1
Pappa	0.453254704753736	-0.00993080488903051	0	0.25	1
Gm43323	0.453254704753736	-0.00993080488903051	0	0.25	1
Gm7993	0.453254704753736	-0.00993080488903051	0	0.25	1
Anxa3	0.453254704753736	-0.00993080488903051	0	0.25	1
Gm43083	0.453254704753736	-0.00993080488903051	0	0.25	1
Zbed5	0.453254704753736	-0.00993080488903051	0	0.25	1
Gm24146	0.453254704753736	-0.00993080488903051	0	0.25	1
Gm19272	0.453254704753736	-0.00993080488903051	0	0.25	1
Aass	0.453254704753736	-0.00993080488903051	0	0.25	1
D630045J12Rik	0.453254704753736	-0.00993080488903051	0	0.25	1
Zc3hav1l	0.453254704753736	-0.00993080488903051	0	0.25	1
Hoxaas3	0.453254704753736	-0.00993080488903051	0	0.25	1
A430010J10Rik	0.453254704753736	-0.00993080488903051	0	0.25	1
Gm20594	0.453254704753736	-0.00993080488903051	0	0.25	1
C87436	0.453254704753736	-0.00993080488903051	0	0.25	1
Rnf170-ps	0.453254704753736	-0.00993080488903051	0	0.25	1
Gm29328	0.453254704753736	-0.00993080488903051	0	0.25	1
Plekha1	0.453254704753736	-0.00993080488903051	0	0.25	1
Th	0.453254704753736	-0.00993080488903051	0	0.25	1
Gm5739	0.453254704753736	-0.00993080488903051	0	0.25	1
Arhgef7	0.453254704753736	-0.00993080488903051	0	0.25	1
Gm7669	0.453254704753736	-0.00993080488903051	0	0.25	1
Gm20946	0.453254704753736	-0.00993080488903051	0	0.25	1
Gm45265	0.453254704753736	-0.00993080488903051	0	0.25	1
Tssk6	0.453254704753736	-0.00993080488903051	0	0.25	1
Ushbp1	0.453254704753736	-0.00993080488903051	0	0.25	1
Gm42031	0.453254704753736	-0.00993080488903051	0	0.25	1
Fuk	0.453254704753736	-0.00993080488903051	0	0.25	1
Gm10718	0.453254704753736	-0.00993080488903051	0	0.25	1
RP23-133A3.4	0.453254704753736	-0.00993080488903051	0	0.25	1
Scn3b	0.453254704753736	-0.00993080488903051	0	0.25	1
mt-Tt	0.453254704753736	-0.00993080488903051	0	0.25	1
Pigp	1	-0.00951099994730875	0.5	0.5	1
Acox3	1	-0.00913965067600975	0.25	0.25	1
Hist1h4n	0.868661062991067	-0.00888644645936293	0.5	0.25	1
Gm26873	1	-0.00887561446692765	0.25	0.25	1
Parp6	0.619839118685419	-0.00884053743878309	0.25	0.5	1
BC030336	1	-0.00881368012495538	0.25	0.25	1
Arhgef19	0.868661062991067	-0.00841182380377681	0.5	0.25	1
Rab33b	1	-0.00831514521387633	0.75	0.75	1
Zfp426	1	-0.008245867466994	0.25	0.25	1
Tcea1-ps1	1	-0.00796594720831961	0.25	0.25	1
Mtmr9	0.868661062991067	-0.00791790316398878	0.5	0.25	1
Otud4	1	-0.00777813403435565	0.25	0.25	1
Gm22567	1	-0.00771648930544254	0.5	0.5	1
Tmem135	1	-0.00770769989728357	0.25	0.25	1
Adgrg6	0.453254704753736	-0.00764899305770429	0	0.25	1
Tbrg4	0.453254704753736	-0.00764899305770429	0	0.25	1
Wdpcp	0.453254704753736	-0.00764899305770429	0	0.25	1
Tcf7	0.453254704753736	-0.00764899305770429	0	0.25	1
Snord118	0.453254704753736	-0.00764899305770429	0	0.25	1
Gm20498	0.453254704753736	-0.00764899305770429	0	0.25	1
Gm6768	0.453254704753736	-0.00764899305770429	0	0.25	1
Rpph1	0.453254704753736	-0.00764899305770429	0	0.25	1
Fam124a	0.453254704753736	-0.00764899305770429	0	0.25	1
Baalc	0.453254704753736	-0.00764899305770429	0	0.25	1
Gsdmc3	0.453254704753736	-0.00764899305770429	0	0.25	1
Exosc4	0.453254704753736	-0.00764899305770429	0	0.25	1
Flywch2	0.453254704753736	-0.00764899305770429	0	0.25	1
Rpl3l	0.453254704753736	-0.00764899305770429	0	0.25	1
Gm24845	0.453254704753736	-0.00764899305770429	0	0.25	1
Gm17068	0.453254704753736	-0.00764899305770429	0	0.25	1
Gm11457	0.453254704753736	-0.00764899305770429	0	0.25	1
Scarna2	0.453254704753736	-0.00764899305770429	0	0.25	1
A930036I15Rik	0.453254704753736	-0.00764899305770429	0	0.25	1
Mir8116	0.453254704753736	-0.00764899305770429	0	0.25	1
Prkcz2	0.453254704753736	-0.00764899305770429	0	0.25	1
Gm22969	0.453254704753736	-0.00764899305770429	0	0.25	1
Pcyt1b	0.453254704753736	-0.00764899305770429	0	0.25	1
Pou3f4	0.453254704753736	-0.00764899305770429	0	0.25	1
Uty	0.453254704753736	-0.00764899305770429	0	0.25	1
Rpsa-ps9	0.185876732365876	-0.00764024290557026	0	0.5	1
Ankrd60	0.185876732365876	-0.00764024290557026	0	0.5	1
Gm5855	0.185876732365876	-0.00764024290557026	0	0.5	1
Gm7730	0.185876732365876	-0.00764024290557026	0	0.5	1
Gm6123	0.453254704753736	-0.00763149267687039	0	0.25	1
Ikzf2	0.453254704753736	-0.00763149267687039	0	0.25	1
4930579H20Rik	0.453254704753736	-0.00763149267687039	0	0.25	1
Cep57l1	0.453254704753736	-0.00763149267687039	0	0.25	1
Gucd1	0.453254704753736	-0.00763149267687039	0	0.25	1
2610027K06Rik	0.453254704753736	-0.00763149267687039	0	0.25	1
Narf	0.453254704753736	-0.00763149267687039	0	0.25	1
Gm5446	0.453254704753736	-0.00763149267687039	0	0.25	1
Bloc1s5	0.453254704753736	-0.00763149267687039	0	0.25	1
Ppwd1	0.453254704753736	-0.00763149267687039	0	0.25	1
Mkx	0.453254704753736	-0.00763149267687039	0	0.25	1
Gm10036	0.453254704753736	-0.00763149267687039	0	0.25	1
Ccbe1	0.453254704753736	-0.00763149267687039	0	0.25	1
Pcna-ps2	0.453254704753736	-0.00763149267687039	0	0.25	1
Rrp12	0.453254704753736	-0.00763149267687039	0	0.25	1
Setx	0.453254704753736	-0.00763149267687039	0	0.25	1
Npr2	0.453254704753736	-0.00763149267687039	0	0.25	1
Rps15a-ps8	0.453254704753736	-0.00763149267687039	0	0.25	1
Map7d1	0.453254704753736	-0.00763149267687039	0	0.25	1
Slc23a4	0.453254704753736	-0.00763149267687039	0	0.25	1
Gm5578	0.453254704753736	-0.00763149267687039	0	0.25	1
Gm7180	0.453254704753736	-0.00763149267687039	0	0.25	1
Gm26944	0.453254704753736	-0.00763149267687039	0	0.25	1
Tssc4	0.453254704753736	-0.00763149267687039	0	0.25	1
Ppp1r3f	0.453254704753736	-0.00763149267687039	0	0.25	1
Gm14776	0.453254704753736	-0.00763149267687039	0	0.25	1
Gm4919	0.453254704753736	-0.00763149267687039	0	0.25	1
Ctps2	0.453254704753736	-0.00763149267687039	0	0.25	1
Klhl9	0.619839118685419	-0.00750488650861802	0.25	0.5	1
Psme2	1	-0.00748063965728918	0.75	0.5	1
Gm9840	0.185876732365876	-0.00740296902655382	0	0.5	1
Gm13464	0.185876732365876	-0.00740296902655382	0	0.5	1
Gm5981	0.185876732365876	-0.00740296902655382	0	0.5	1
Gm15191	0.185876732365876	-0.00740296902655382	0	0.5	1
Gm17056	0.185876732365876	-0.00739421672139783	0	0.5	1
Rpl31-ps8	0.185876732365876	-0.00739421672139783	0	0.5	1
Usp50	0.185876732365876	-0.00739421672139783	0	0.5	1
Gm45609	0.185876732365876	-0.00739421672139783	0	0.5	1
Klkb1	0.185876732365876	-0.00739421672139783	0	0.5	1
Cep162	0.185876732365876	-0.00739421672139783	0	0.5	1
Gm5644	0.185876732365876	-0.00739421672139783	0	0.5	1
Gm10327	0.453254704753736	-0.00715688445268395	0	0.25	1
1700006E09Rik	0.453254704753736	-0.00715688445268395	0	0.25	1
Gm8513	0.453254704753736	-0.00715688445268395	0	0.25	1
3830406C13Rik	0.453254704753736	-0.00715688445268395	0	0.25	1
Fignl2	0.453254704753736	-0.00715688445268395	0	0.25	1
Usp7	0.453254704753736	-0.00715688445268395	0	0.25	1
Gm16386	0.453254704753736	-0.00715688445268395	0	0.25	1
Gm13410	0.453254704753736	-0.00715688445268395	0	0.25	1
Gm26869	0.453254704753736	-0.00715688445268395	0	0.25	1
Cyp2u1	0.453254704753736	-0.00715688445268395	0	0.25	1
Gm5601	0.453254704753736	-0.00715688445268395	0	0.25	1
4933402N03Rik	0.453254704753736	-0.00715688445268395	0	0.25	1
Gm28119	0.453254704753736	-0.00715688445268395	0	0.25	1
Cep63	0.453254704753736	-0.00715688445268395	0	0.25	1
Olfr1323	0.453254704753736	-0.00715688445268395	0	0.25	1
Hnrnpl	0.868661062991067	-0.00702314754960276	0.5	0.25	1
Mtmr1	0.868661062991067	-0.00700918752777413	0.5	0.25	1
Gm14038	1	-0.00694089853168524	0.25	0.25	1
Gm13443	1	-0.00681190984762497	0.25	0.25	1
Plp1	0.619839118685419	-0.00674389112983548	0.25	0.5	1
Gpi1	0.771503409140308	-0.00655530551153438	0.75	0.75	1
Gm4294	1	-0.00644509137633988	0.25	0.25	1
Mir6240	1	-0.00644509137633988	0.25	0.25	1
Zfp428	0.868661062991067	-0.00620725524069005	0.5	0.25	1
Rb1	0.868661062991067	-0.00582868135165993	0.25	0.5	1
Arhgef26	1	-0.00581945003400852	0.75	0.75	1
Rab4b	1	-0.00578503282511606	0.25	0.25	1
Akt2-ps	1	-0.0057132756730021	0.25	0.25	1
Gm37494	1	-0.0057132756730021	0.25	0.25	1
Glns-ps1	1	-0.00557127330670399	0.75	0.5	1
Rpl10a-ps1	0.877782280346235	-0.00549947323901615	0.5	0.5	1
Wac	1	-0.00549108260639225	0.5	0.5	1
Cxx1b	1	-0.00546534285973176	0.25	0.25	1
Fopnl	0.868661062991067	-0.00542050552363083	0.25	0.5	1
Gm12166	1	-0.00542004269970551	0.25	0.25	1
Acacb	1	-0.00542004269970551	0.25	0.25	1
Gm24601	1	-0.00542004269970551	0.25	0.25	1
Gm6382	1	-0.00542004269970551	0.25	0.25	1
Vsig8	1	-0.00529105401564524	0.25	0.25	1
Pcdhga12	0.619839118685419	-0.00471485600711154	0.25	0.5	1
Atf7ip	0.882420114075504	-0.00446400707706029	0.5	0.75	1
Gm18588	1	-0.00429072895559101	0.25	0.25	1
Gm7666	1	-0.00416327954501367	0.25	0.25	1
Eif4a-ps4	0.408351969325938	-0.00415452939287963	0.25	0.5	1
Hpf1	0.868661062991067	-0.00402416705021336	0.5	0.25	1
Snhg3	0.868661062991067	-0.0039195343996217	0.5	0.25	1
Ddx17	0.342857142857143	-0.00386365341393236	0.75	1	1
Gm2383	0.453254704753736	-0.00383180989787328	0	0.25	1
Gm6153	0.453254704753736	-0.00383180989787328	0	0.25	1
Gm26509	0.453254704753736	-0.00383180989787328	0	0.25	1
Edem3	0.453254704753736	-0.00383180989787328	0	0.25	1
Gm7299	0.453254704753736	-0.00383180989787328	0	0.25	1
Gm25256	0.453254704753736	-0.00383180989787328	0	0.25	1
Epb41l2	0.453254704753736	-0.00383180989787328	0	0.25	1
Gm10275	0.453254704753736	-0.00383180989787328	0	0.25	1
Gm9803	0.453254704753736	-0.00383180989787328	0	0.25	1
RP24-496C8.9	0.453254704753736	-0.00383180989787328	0	0.25	1
RP24-498F21.2	0.453254704753736	-0.00383180989787328	0	0.25	1
Gm4924	0.453254704753736	-0.00383180989787328	0	0.25	1
Gm17745	0.453254704753736	-0.00383180989787328	0	0.25	1
Gm12070	0.453254704753736	-0.00383180989787328	0	0.25	1
Sptbn1	0.453254704753736	-0.00383180989787328	0	0.25	1
Gm12231	0.453254704753736	-0.00383180989787328	0	0.25	1
4732414G09Rik	0.453254704753736	-0.00383180989787328	0	0.25	1
Polg2	0.453254704753736	-0.00383180989787328	0	0.25	1
RP23-36K2.5	0.453254704753736	-0.00383180989787328	0	0.25	1
Gm5786	0.453254704753736	-0.00383180989787328	0	0.25	1
Gm7745	0.453254704753736	-0.00383180989787328	0	0.25	1
Snora28	0.453254704753736	-0.00383180989787328	0	0.25	1
Nhlrc1	0.453254704753736	-0.00383180989787328	0	0.25	1
Gm17066	0.453254704753736	-0.00383180989787328	0	0.25	1
Tpm3-rs7	0.453254704753736	-0.00383180989787328	0	0.25	1
Fyb	0.453254704753736	-0.00383180989787328	0	0.25	1
Fzd6	0.453254704753736	-0.00383180989787328	0	0.25	1
Gm3244	0.453254704753736	-0.00383180989787328	0	0.25	1
Glycam1	0.453254704753736	-0.00383180989787328	0	0.25	1
Gm9061	0.453254704753736	-0.00383180989787328	0	0.25	1
Zfp229	0.453254704753736	-0.00383180989787328	0	0.25	1
Hn1l	0.453254704753736	-0.00383180989787328	0	0.25	1
Tulp1	0.453254704753736	-0.00383180989787328	0	0.25	1
Zfp959	0.453254704753736	-0.00383180989787328	0	0.25	1
C030034I22Rik	0.453254704753736	-0.00383180989787328	0	0.25	1
Six3	0.453254704753736	-0.00383180989787328	0	0.25	1
Gm27039	0.453254704753736	-0.00383180989787328	0	0.25	1
Gm29417	0.453254704753736	-0.00383180989787328	0	0.25	1
Gm8529	0.453254704753736	-0.00383180989787328	0	0.25	1
Gm6776	0.453254704753736	-0.00383180989787328	0	0.25	1
Gm13296	0.453254704753736	-0.00383180989787328	0	0.25	1
Agps	0.453254704753736	-0.00383180989787328	0	0.25	1
Mir103-2	0.453254704753736	-0.00383180989787328	0	0.25	1
Gm25583	0.453254704753736	-0.00383180989787328	0	0.25	1
Gm14117	0.453254704753736	-0.00383180989787328	0	0.25	1
Gm37009	0.453254704753736	-0.00383180989787328	0	0.25	1
Gm25641	0.453254704753736	-0.00383180989787328	0	0.25	1
Gm10704	0.453254704753736	-0.00383180989787328	0	0.25	1
Gm43189	0.453254704753736	-0.00383180989787328	0	0.25	1
Gstm3	0.453254704753736	-0.00383180989787328	0	0.25	1
Gm4609	0.453254704753736	-0.00383180989787328	0	0.25	1
Gm17494	0.453254704753736	-0.00383180989787328	0	0.25	1
Gm16238	0.453254704753736	-0.00383180989787328	0	0.25	1
Gm22421	0.453254704753736	-0.00383180989787328	0	0.25	1
Gm12350	0.453254704753736	-0.00383180989787328	0	0.25	1
Eif2b3	0.453254704753736	-0.00383180989787328	0	0.25	1
Gm15772	0.453254704753736	-0.00383180989787328	0	0.25	1
Gm15421	0.453254704753736	-0.00383180989787328	0	0.25	1
Hmgn2-ps1	0.453254704753736	-0.00383180989787328	0	0.25	1
Ache	0.453254704753736	-0.00383180989787328	0	0.25	1
Wasf3	0.453254704753736	-0.00383180989787328	0	0.25	1
Rassf4	0.453254704753736	-0.00383180989787328	0	0.25	1
Gm4875	0.453254704753736	-0.00383180989787328	0	0.25	1
Cacna2d4	0.453254704753736	-0.00383180989787328	0	0.25	1
Aebp2	0.453254704753736	-0.00383180989787328	0	0.25	1
Arhgap33	0.453254704753736	-0.00383180989787328	0	0.25	1
Gm5590	0.453254704753736	-0.00383180989787328	0	0.25	1
Gm9294	0.453254704753736	-0.00383180989787328	0	0.25	1
Ctu1	0.453254704753736	-0.00383180989787328	0	0.25	1
Emp3	0.453254704753736	-0.00383180989787328	0	0.25	1
Zfp710	0.453254704753736	-0.00383180989787328	0	0.25	1
2310010J17Rik	0.453254704753736	-0.00383180989787328	0	0.25	1
Gm4972	0.453254704753736	-0.00383180989787328	0	0.25	1
Gm15542	0.453254704753736	-0.00383180989787328	0	0.25	1
Gm7676	0.453254704753736	-0.00383180989787328	0	0.25	1
Rnaseh2a	0.453254704753736	-0.00383180989787328	0	0.25	1
Maf	0.453254704753736	-0.00383180989787328	0	0.25	1
Gm15899	0.453254704753736	-0.00383180989787328	0	0.25	1
Capn9	0.453254704753736	-0.00383180989787328	0	0.25	1
Nrp1	0.453254704753736	-0.00383180989787328	0	0.25	1
Gm10182	0.453254704753736	-0.00383180989787328	0	0.25	1
RP23-65J2.1	0.453254704753736	-0.00383180989787328	0	0.25	1
Gm6223	0.453254704753736	-0.00383180989787328	0	0.25	1
Gm6175	0.453254704753736	-0.00383180989787328	0	0.25	1
Ftx	0.453254704753736	-0.00383180989787328	0	0.25	1
Gm23656	0.453254704753736	-0.00383180989787328	0	0.25	1
Gm9225	0.453254704753736	-0.00383180989787328	0	0.25	1
Gm37108	0.453254704753736	-0.00382302628082896	0	0.25	1
Wdr75	0.453254704753736	-0.00382302628082896	0	0.25	1
Gm5526	0.453254704753736	-0.00382302628082896	0	0.25	1
1700039I01Rik	0.453254704753736	-0.00382302628082896	0	0.25	1
Cyp27a1	0.453254704753736	-0.00382302628082896	0	0.25	1
Gm29462	0.453254704753736	-0.00382302628082896	0	0.25	1
Gm37534	0.453254704753736	-0.00382302628082896	0	0.25	1
Gm16418	0.453254704753736	-0.00382302628082896	0	0.25	1
Gm6345	0.453254704753736	-0.00382302628082896	0	0.25	1
2700078F05Rik	0.453254704753736	-0.00382302628082896	0	0.25	1
Gm9824	0.453254704753736	-0.00382302628082896	0	0.25	1
RP24-147J7.2	0.453254704753736	-0.00382302628082896	0	0.25	1
RP23-349H12.6	0.453254704753736	-0.00382302628082896	0	0.25	1
Rhobtb1	0.453254704753736	-0.00382302628082896	0	0.25	1
RP24-225G11.2	0.453254704753736	-0.00382302628082896	0	0.25	1
RP23-134L22.1	0.453254704753736	-0.00382302628082896	0	0.25	1
Hspb9	0.453254704753736	-0.00382302628082896	0	0.25	1
Cd300lf	0.453254704753736	-0.00382302628082896	0	0.25	1
Gm5652	0.453254704753736	-0.00382302628082896	0	0.25	1
Gm22513	0.453254704753736	-0.00382302628082896	0	0.25	1
Rpl31-ps17	0.453254704753736	-0.00382302628082896	0	0.25	1
Aldoart2	0.453254704753736	-0.00382302628082896	0	0.25	1
Gm9726	0.453254704753736	-0.00382302628082896	0	0.25	1
Asb2	0.453254704753736	-0.00382302628082896	0	0.25	1
Gm27379	0.453254704753736	-0.00382302628082896	0	0.25	1
Dusp22	0.453254704753736	-0.00382302628082896	0	0.25	1
Zfp729a	0.453254704753736	-0.00382302628082896	0	0.25	1
Tppp	0.453254704753736	-0.00382302628082896	0	0.25	1
Paip1	0.453254704753736	-0.00382302628082896	0	0.25	1
Gm4742	0.453254704753736	-0.00382302628082896	0	0.25	1
Lgi3	0.453254704753736	-0.00382302628082896	0	0.25	1
Pcdh17	0.453254704753736	-0.00382302628082896	0	0.25	1
Gm18284	0.453254704753736	-0.00382302628082896	0	0.25	1
Gm6931	0.453254704753736	-0.00382302628082896	0	0.25	1
Mx2	0.453254704753736	-0.00382302628082896	0	0.25	1
Msrb1	0.453254704753736	-0.00382302628082896	0	0.25	1
Zbtb22	0.453254704753736	-0.00382302628082896	0	0.25	1
Mog	0.453254704753736	-0.00382302628082896	0	0.25	1
Hdgfrp2	0.453254704753736	-0.00382302628082896	0	0.25	1
Gm38220	0.453254704753736	-0.00382302628082896	0	0.25	1
Gm7497	0.453254704753736	-0.00382302628082896	0	0.25	1
Gm6304	0.453254704753736	-0.00382302628082896	0	0.25	1
Peli3	0.453254704753736	-0.00382302628082896	0	0.25	1
Tmem151a	0.453254704753736	-0.00382302628082896	0	0.25	1
Gm5510	0.453254704753736	-0.00382302628082896	0	0.25	1
Rpl9-ps6	0.453254704753736	-0.00382302628082896	0	0.25	1
Opalin	0.453254704753736	-0.00382302628082896	0	0.25	1
As3mt	0.453254704753736	-0.00382302628082896	0	0.25	1
Calhm2	0.453254704753736	-0.00382302628082896	0	0.25	1
Gm13400	0.453254704753736	-0.00382302628082896	0	0.25	1
Spcs2-ps	0.453254704753736	-0.00382302628082896	0	0.25	1
Rpl5-ps2	0.453254704753736	-0.00382302628082896	0	0.25	1
Gm14253	0.453254704753736	-0.00382302628082896	0	0.25	1
Gm14419	0.453254704753736	-0.00382302628082896	0	0.25	1
Gm14415	0.453254704753736	-0.00382302628082896	0	0.25	1
Gm14418	0.453254704753736	-0.00382302628082896	0	0.25	1
Gm14428	0.453254704753736	-0.00382302628082896	0	0.25	1
Cldn11	0.453254704753736	-0.00382302628082896	0	0.25	1
Gucy1b3	0.453254704753736	-0.00382302628082896	0	0.25	1
Tspan2	0.453254704753736	-0.00382302628082896	0	0.25	1
Gm38271	0.453254704753736	-0.00382302628082896	0	0.25	1
Miga1	0.453254704753736	-0.00382302628082896	0	0.25	1
Gm11868	0.453254704753736	-0.00382302628082896	0	0.25	1
Gm12404	0.453254704753736	-0.00382302628082896	0	0.25	1
Gm12818	0.453254704753736	-0.00382302628082896	0	0.25	1
Fhad1	0.453254704753736	-0.00382302628082896	0	0.25	1
Cad	0.453254704753736	-0.00382302628082896	0	0.25	1
Gm7832	0.453254704753736	-0.00382302628082896	0	0.25	1
Usp30	0.453254704753736	-0.00382302628082896	0	0.25	1
Gper1	0.453254704753736	-0.00382302628082896	0	0.25	1
Gm5566	0.453254704753736	-0.00382302628082896	0	0.25	1
Gm9825	0.453254704753736	-0.00382302628082896	0	0.25	1
Mest	0.453254704753736	-0.00382302628082896	0	0.25	1
Gm8129	0.453254704753736	-0.00382302628082896	0	0.25	1
Gm16433	0.453254704753736	-0.00382302628082896	0	0.25	1
Tpi-rs11	0.453254704753736	-0.00382302628082896	0	0.25	1
Tfpt	0.453254704753736	-0.00382302628082896	0	0.25	1
Gm15773	0.453254704753736	-0.00382302628082896	0	0.25	1
Mag	0.453254704753736	-0.00382302628082896	0	0.25	1
Gm18908	0.453254704753736	-0.00382302628082896	0	0.25	1
Gm2546	0.453254704753736	-0.00382302628082896	0	0.25	1
Gm15501	0.453254704753736	-0.00382302628082896	0	0.25	1
Gm4887	0.453254704753736	-0.00382302628082896	0	0.25	1
Nsmce1	0.453254704753736	-0.00382302628082896	0	0.25	1
Gm15349	0.453254704753736	-0.00382302628082896	0	0.25	1
Rps26-ps1	0.453254704753736	-0.00382302628082896	0	0.25	1
Ddx19b	0.453254704753736	-0.00382302628082896	0	0.25	1
Gm32856	0.453254704753736	-0.00382302628082896	0	0.25	1
4930581F22Rik	0.453254704753736	-0.00382302628082896	0	0.25	1
RP23-42N8.2	0.453254704753736	-0.00382302628082896	0	0.25	1
Gm5121	0.453254704753736	-0.00382302628082896	0	0.25	1
Itga11	0.453254704753736	-0.00382302628082896	0	0.25	1
Mtfmt	0.453254704753736	-0.00382302628082896	0	0.25	1
Gm19353	0.453254704753736	-0.00382302628082896	0	0.25	1
Gm8661	0.453254704753736	-0.00382302628082896	0	0.25	1
Gm7628	0.453254704753736	-0.00382302628082896	0	0.25	1
Gm5921	0.453254704753736	-0.00382302628082896	0	0.25	1
mt-Tn	0.453254704753736	-0.00382302628082896	0	0.25	1
Smt3h2-ps	0.453254704753736	-0.00382302628082896	0	0.25	1
Gm14648	0.453254704753736	-0.00382302628082896	0	0.25	1
Gm8757	0.453254704753736	-0.00382302628082896	0	0.25	1
Cdkl5	0.453254704753736	-0.00382302628082896	0	0.25	1
Gm10566	0.453254704753736	-0.00358484483706124	0	0.25	1
Gm7658	0.453254704753736	-0.00358484483706124	0	0.25	1
D230017M19Rik	0.453254704753736	-0.00358484483706124	0	0.25	1
Psmb6-ps2	0.453254704753736	-0.00358484483706124	0	0.25	1
Nectin4	0.453254704753736	-0.00358484483706124	0	0.25	1
Mark1	0.453254704753736	-0.00358484483706124	0	0.25	1
Oprm1	0.453254704753736	-0.00358484483706124	0	0.25	1
RP23-225D5.4	0.453254704753736	-0.00358484483706124	0	0.25	1
Gm5778	0.453254704753736	-0.00358484483706124	0	0.25	1
Nudt4	0.453254704753736	-0.00358484483706124	0	0.25	1
RP23-234F23.2	0.453254704753736	-0.00358484483706124	0	0.25	1
Pan2	0.453254704753736	-0.00358484483706124	0	0.25	1
Tbc1d10a	0.453254704753736	-0.00358484483706124	0	0.25	1
Gm12020	0.453254704753736	-0.00358484483706124	0	0.25	1
Gm12182	0.453254704753736	-0.00358484483706124	0	0.25	1
Jade2	0.453254704753736	-0.00358484483706124	0	0.25	1
BC030499	0.453254704753736	-0.00358484483706124	0	0.25	1
Gm11557	0.453254704753736	-0.00358484483706124	0	0.25	1
Mdk-ps1	0.453254704753736	-0.00358484483706124	0	0.25	1
Gm11713	0.453254704753736	-0.00358484483706124	0	0.25	1
Timp2	0.453254704753736	-0.00358484483706124	0	0.25	1
Klhl29	0.453254704753736	-0.00358484483706124	0	0.25	1
Lsmem1	0.453254704753736	-0.00358484483706124	0	0.25	1
Gm7985	0.453254704753736	-0.00358484483706124	0	0.25	1
Plekhh1	0.453254704753736	-0.00358484483706124	0	0.25	1
Map3k9	0.453254704753736	-0.00358484483706124	0	0.25	1
Gm26956	0.453254704753736	-0.00358484483706124	0	0.25	1
Gm6556	0.453254704753736	-0.00358484483706124	0	0.25	1
Gm18859	0.453254704753736	-0.00358484483706124	0	0.25	1
Gm8245	0.453254704753736	-0.00358484483706124	0	0.25	1
Tes3-ps	0.453254704753736	-0.00358484483706124	0	0.25	1
Gm26875	0.453254704753736	-0.00358484483706124	0	0.25	1
Gm8399	0.453254704753736	-0.00358484483706124	0	0.25	1
Gm4076	0.453254704753736	-0.00358484483706124	0	0.25	1
Gm17450	0.453254704753736	-0.00358484483706124	0	0.25	1
Gm6781	0.453254704753736	-0.00358484483706124	0	0.25	1
Gm3534	0.453254704753736	-0.00358484483706124	0	0.25	1
Phyhip	0.453254704753736	-0.00358484483706124	0	0.25	1
Olfr161	0.453254704753736	-0.00358484483706124	0	0.25	1
Grm4	0.453254704753736	-0.00358484483706124	0	0.25	1
Rrp1b	0.453254704753736	-0.00358484483706124	0	0.25	1
Gm6771	0.453254704753736	-0.00358484483706124	0	0.25	1
Gm10093	0.453254704753736	-0.00358484483706124	0	0.25	1
Gm4832	0.453254704753736	-0.00358484483706124	0	0.25	1
Gm336	0.453254704753736	-0.00358484483706124	0	0.25	1
Gm23061	0.453254704753736	-0.00358484483706124	0	0.25	1
Gm13502	0.453254704753736	-0.00358484483706124	0	0.25	1
Wipf1	0.453254704753736	-0.00358484483706124	0	0.25	1
Osbpl6	0.453254704753736	-0.00358484483706124	0	0.25	1
Gm13651	0.453254704753736	-0.00358484483706124	0	0.25	1
Gm1826	0.453254704753736	-0.00358484483706124	0	0.25	1
Aven	0.453254704753736	-0.00358484483706124	0	0.25	1
Rbmx2-ps	0.453254704753736	-0.00358484483706124	0	0.25	1
Gm14113	0.453254704753736	-0.00358484483706124	0	0.25	1
Efcab8	0.453254704753736	-0.00358484483706124	0	0.25	1
Gm5270	0.453254704753736	-0.00358484483706124	0	0.25	1
Gm8919	0.453254704753736	-0.00358484483706124	0	0.25	1
Rpl31-ps15	0.453254704753736	-0.00358484483706124	0	0.25	1
Gm7899	0.453254704753736	-0.00358484483706124	0	0.25	1
Gm5847	0.453254704753736	-0.00358484483706124	0	0.25	1
Hapln2	0.453254704753736	-0.00358484483706124	0	0.25	1
4930529C04Rik	0.453254704753736	-0.00358484483706124	0	0.25	1
Gm42939	0.453254704753736	-0.00358484483706124	0	0.25	1
Gm9423	0.453254704753736	-0.00358484483706124	0	0.25	1
Gm11214	0.453254704753736	-0.00358484483706124	0	0.25	1
AU022252	0.453254704753736	-0.00358484483706124	0	0.25	1
Gmeb1	0.453254704753736	-0.00358484483706124	0	0.25	1
Lin28a	0.453254704753736	-0.00358484483706124	0	0.25	1
Gm10290	0.453254704753736	-0.00358484483706124	0	0.25	1
6030400A10Rik	0.453254704753736	-0.00358484483706124	0	0.25	1
Gm5865	0.453254704753736	-0.00358484483706124	0	0.25	1
Rpl7-ps7	0.453254704753736	-0.00358484483706124	0	0.25	1
Gm43432	0.453254704753736	-0.00358484483706124	0	0.25	1
Gm26925	0.453254704753736	-0.00358484483706124	0	0.25	1
Glcci1	0.453254704753736	-0.00358484483706124	0	0.25	1
Usp39	0.453254704753736	-0.00358484483706124	0	0.25	1
Gm23924	0.453254704753736	-0.00358484483706124	0	0.25	1
Tacr1	0.453254704753736	-0.00358484483706124	0	0.25	1
Gm5312	0.453254704753736	-0.00358484483706124	0	0.25	1
Gm7507	0.453254704753736	-0.00358484483706124	0	0.25	1
Adipor2	0.453254704753736	-0.00358484483706124	0	0.25	1
Gm10224	0.453254704753736	-0.00358484483706124	0	0.25	1
Ryr1	0.453254704753736	-0.00358484483706124	0	0.25	1
Gm5732	0.453254704753736	-0.00358484483706124	0	0.25	1
Gm7367	0.453254704753736	-0.00358484483706124	0	0.25	1
Gm15661	0.453254704753736	-0.00358484483706124	0	0.25	1
Gm3200	0.453254704753736	-0.00358484483706124	0	0.25	1
Rpl19-ps10	0.453254704753736	-0.00358484483706124	0	0.25	1
Gm9341	0.453254704753736	-0.00358484483706124	0	0.25	1
Sigirr	0.453254704753736	-0.00358484483706124	0	0.25	1
Gm10131	0.453254704753736	-0.00358484483706124	0	0.25	1
Gm9619	0.453254704753736	-0.00358484483706124	0	0.25	1
Cdk10	0.453254704753736	-0.00358484483706124	0	0.25	1
Olfr77	0.453254704753736	-0.00358484483706124	0	0.25	1
Msantd2	0.453254704753736	-0.00358484483706124	0	0.25	1
Gm7286	0.453254704753736	-0.00358484483706124	0	0.25	1
Cryab	0.453254704753736	-0.00358484483706124	0	0.25	1
Trf	0.453254704753736	-0.00358484483706124	0	0.25	1
Gm29154	0.453254704753736	-0.00358484483706124	0	0.25	1
Scp2-ps2	0.453254704753736	-0.00358484483706124	0	0.25	1
mt-Ti	0.453254704753736	-0.00358484483706124	0	0.25	1
Gm14613	0.453254704753736	-0.00358484483706124	0	0.25	1
Gm6322	0.453254704753736	-0.00358484483706124	0	0.25	1
Gm15294	0.453254704753736	-0.00358484483706124	0	0.25	1
Gm11953	1	-0.00341396346084199	0.25	0.25	1
Gm12251	1	-0.00341396346084199	0.25	0.25	1
Gm6542	0.882420114075504	-0.00339031798195005	0.5	0.75	1
Cnot4	1	-0.00330493571116108	0.25	0.25	1
Polr2h	1	-0.00318417506669127	0.25	0.25	1
Gm37421	0.868661062991067	-0.00317668750536942	0.25	0.5	1
Gm4735	1	-0.0031382308683793	0.25	0.25	1
Mrto4	1	-0.003039344399201	0.25	0.25	1
Gm10073	1	-0.00299174180348512	0.25	0.25	1
Gm7964	0.885714285714286	-0.00298861498608551	1	0.75	1
Gm11808	1	-0.00293935523665555	0.25	0.25	1
Ccng1	1	-0.00291535086489292	0.25	0.25	1
Rps27rt	0.868661062991067	-0.00275446584801256	0.25	0.5	1
Ppp1r14b	1	-0.00274488492270819	0.25	0.25	1
Mfsd6	1	-0.00264612226335896	0.25	0.25	1
Gm4691	1	-0.00264612226335896	0.25	0.25	1
Gm3531	0.882420114075504	-0.00254788647615534	0.75	0.5	1
Gm16378	0.882420114075504	-0.0024885017290949	0.5	0.75	1
Gm6063	0.868661062991067	-0.00243295802520604	0.25	0.5	1
Akap8	0.882420114075504	-0.00238679563409039	0.5	0.75	1
RP23-242K3.6	1	-0.00230282782420319	0.5	0.5	1
Gm9800	0.65725516871927	-0.00229580566560234	0.75	0.5	1
Gm5805	0.882420114075504	-0.0020681719649219	0.5	0.75	1
Tmem161b	0.868661062991067	-0.0020178006681465	0.5	0.25	1
D630036H23Rik	1	-0.00198762579398794	0.25	0.25	1
Uchl4	0.868661062991067	-0.0018214479249606	0.5	0.25	1
Gm13436	1	-0.00173324130779857	0.5	0.5	1
Tpt1-ps3	1	-0.00157905146212896	0.75	0.75	1
Snx18	1	-0.00156070005369319	0.25	0.25	1
Echs1	1	-0.00150538382364174	0.75	0.5	1
Mrpl42	1	-0.00147832763641498	0.5	0.75	1
Snord104	0.868661062991067	-0.00137846791361364	0.5	0.25	1
Gm10273	1	-0.00136938241358464	0.25	0.25	1
Rps10-ps2	1	-0.00102677817656672	0.25	0.25	1
Rps13-ps2	1	-0.00100460932296675	0.25	0.25	1
Gm8692	0.882420114075504	-0.000749384695867182	0.75	0.5	1
Trib2	1	-0.000725555796211474	0.25	0.25	1
Gm14150	1	-0.00067273104854298	0.25	0.25	1
Gm9774	1	-0.00067273104854298	0.25	0.25	1
H3f3b	1	-0.000488217195208418	1	0.5	1
Rc3h2	0.65725516871927	-0.000414847243856653	0.75	0.5	1
Adap2os	1	-0.000337312768138336	0.25	0.25	1
Kif13b	1	-0.000337312768138336	0.25	0.25	1
Snrpert	1	-0.000337312768138336	0.25	0.25	1
Gm8343	1	-0.000337312768138336	0.25	0.25	1
Asph	1	-0.000119557961259231	0.25	0.25	1
Gm6773	1	-9.91313243706065e-05	0.25	0.25	1
Olfr1440	1	-9.91313243706065e-05	0.25	0.25	1
RP23-21O10.1	1	-9.91313243706065e-05	0.25	0.25	1
Gm14373	1	-9.91313243706065e-05	0.25	0.25	1
Gm14516	1	-9.91313243706065e-05	0.25	0.25	1
Gm17936	1	4.83551132292254e-05	0.5	0.5	1
Mrps21	0.885714285714286	0.000208168301639611	1	0.75	1
Ube2v1	0.868661062991067	0.000331822015447916	0.5	0.25	1
Cd9-ps	1	0.000385719318155129	0.25	0.25	1
AY074887	1	0.000385719318155129	0.25	0.25	1
Gm3555	1	0.000394502935199439	0.25	0.25	1
RP24-545B2.4	1	0.000394502935199439	0.25	0.25	1
Gm8824	1	0.000394502935199439	0.25	0.25	1
Slc39a1-ps	1	0.000394502935199439	0.25	0.25	1
Gm6204	1	0.000394502935199439	0.25	0.25	1
Gm8365	1	0.000394502935199439	0.25	0.25	1
Mrip-ps	1	0.000394502935199439	0.25	0.25	1
Med19	1	0.000417490754703695	0.25	0.25	1
Gm13466	0.868661062991067	0.00053171356611553	0.5	0.25	1
Gcfc2	1	0.000572599385502248	0.25	0.25	1
Gm10250	1	0.000632684378967169	0.25	0.25	1
Gm6210	1	0.000632684378967169	0.25	0.25	1
Gm7693	1	0.000632684378967169	0.25	0.25	1
Micu3	1	0.000632684378967169	0.25	0.25	1
Gm10179	1	0.000678952291451724	0.25	0.25	1
Mrto4-ps2	1	0.000687735908496034	0.25	0.25	1
Tbx3os1	1	0.000687735908496034	0.25	0.25	1
RP23-103O7.2	1	0.000687735908496034	0.25	0.25	1
Gm43712	1	0.000706387937516082	0.5	0.5	1
Gm14539	1	0.000706387937516082	0.5	0.5	1
Slc31a1	1	0.000757855295881571	0.25	0.25	1
Zswim7	1	0.000768352500083757	0.25	0.25	1
Zfp560	0.868661062991067	0.000795679777633285	0.25	0.5	1
Gm37076	1	0.000807940975511993	0.25	0.25	1
Gm20545	1	0.000807940975511993	0.25	0.25	1
Rap2b	1	0.000816724592556304	0.25	0.25	1
Gm15500	1	0.000816724592556304	0.25	0.25	1
Bnip3l-ps	1	0.000925917352263764	0.25	0.25	1
Gm7713	1	0.000925917352263764	0.25	0.25	1
Gm7204	1	0.000925917352263764	0.25	0.25	1
Gm14236	1	0.000925917352263764	0.25	0.25	1
Gm6180	1	0.000925917352263764	0.25	0.25	1
Gm12728	1	0.00105490603632403	0.25	0.25	1
Gm4754	1	0.00105490603632403	0.25	0.25	1
Gm43752	1	0.00105490603632403	0.25	0.25	1
Gm8927	1	0.00105490603632403	0.25	0.25	1
Rpl18-ps2	1	0.00105490603632403	0.25	0.25	1
Rps25-ps1	1	0.00105490603632403	0.25	0.25	1
5430403G16Rik	0.868661062991067	0.00118880499443656	0.5	0.25	1
Apod	0.868661062991067	0.00120630537527046	0.5	0.25	1
Gltscr2	1	0.00133266675306865	0.25	0.25	1
Stx7	0.868661062991067	0.00134702403852094	0.5	0.25	1
Gm15455	1	0.0013522756796073	0.25	0.25	1
Gm5276	1	0.00136977606044121	0.25	0.25	1
Ndufb4	1	0.00140459422689171	0.75	0.75	1
Mttp	1	0.00144229014562011	0.25	0.25	1
Rnf44	0.868661062991067	0.00189102988312931	0.25	0.5	1
Slc6a11	1	0.00191328320337078	0.5	0.5	1
Rsph3a	0.538472380986992	0.0019567398138079	0.75	0.25	1
Rnf141	0.868661062991067	0.00206386447731666	0.25	0.5	1
Dynlt1-ps1	1	0.00218724566480538	0.75	0.75	1
Tdpx-ps1	0.538472380986992	0.00223408407540885	0.75	0.25	1
Vegfa	0.868661062991067	0.00227265169777545	0.25	0.5	1
Ap4b1	1	0.00246804400213835	0.25	0.25	1
Mrps24	0.868661062991067	0.00263812360530935	0.5	0.25	1
Gm21738	1	0.00308164206481451	0.5	0.5	1
Gm11964	1	0.00312750912163814	0.25	0.25	1
Gm43333	1	0.00313629273868245	0.25	0.25	1
Gstm2-ps1	0.882420114075504	0.00315638160412388	0.75	0.5	1
Glud-ps	1	0.00337447418245018	0.25	0.25	1
Uba1	0.882420114075504	0.00347301355138496	0.5	0.75	1
Snhg6	0.453254704753736	0.00348571351269063	0.25	0	1
Snord87	0.453254704753736	0.00348571351269063	0.25	0	1
Uggt1	0.453254704753736	0.00348571351269063	0.25	0	1
Gm5974	0.453254704753736	0.00348571351269063	0.25	0	1
Gm11578	0.453254704753736	0.00348571351269063	0.25	0	1
Gm6170	0.453254704753736	0.00348571351269063	0.25	0	1
Gm4895	0.453254704753736	0.00348571351269063	0.25	0	1
Amd2	0.453254704753736	0.00348571351269063	0.25	0	1
RP24-477I13.1	0.453254704753736	0.00348571351269063	0.25	0	1
Gm8055	0.453254704753736	0.00348571351269063	0.25	0	1
Gm10146	0.453254704753736	0.00348571351269063	0.25	0	1
Gm27588	0.453254704753736	0.00348571351269063	0.25	0	1
Gm12279	0.453254704753736	0.00348571351269063	0.25	0	1
Dnah9	0.453254704753736	0.00348571351269063	0.25	0	1
Gm12335	0.453254704753736	0.00348571351269063	0.25	0	1
Atp5l2-ps	0.453254704753736	0.00348571351269063	0.25	0	1
Atxn7l3	0.453254704753736	0.00348571351269063	0.25	0	1
Ndufaf8	0.453254704753736	0.00348571351269063	0.25	0	1
Gm4929	0.453254704753736	0.00348571351269063	0.25	0	1
5730507C01Rik	0.453254704753736	0.00348571351269063	0.25	0	1
Gm10479	0.453254704753736	0.00348571351269063	0.25	0	1
Gm27043	0.453254704753736	0.00348571351269063	0.25	0	1
Gm21232	0.453254704753736	0.00348571351269063	0.25	0	1
Gm10736	0.453254704753736	0.00348571351269063	0.25	0	1
1810062O18Rik	0.453254704753736	0.00348571351269063	0.25	0	1
Olfr1508	0.453254704753736	0.00348571351269063	0.25	0	1
Gm9658	0.453254704753736	0.00348571351269063	0.25	0	1
Gm9568	0.453254704753736	0.00348571351269063	0.25	0	1
Gm4943	0.453254704753736	0.00348571351269063	0.25	0	1
Tmem30c	0.453254704753736	0.00348571351269063	0.25	0	1
Gm26937	0.453254704753736	0.00348571351269063	0.25	0	1
Donson	0.453254704753736	0.00348571351269063	0.25	0	1
Gfer	0.453254704753736	0.00348571351269063	0.25	0	1
H2-Q1	0.453254704753736	0.00348571351269063	0.25	0	1
Pcdhb14	0.453254704753736	0.00348571351269063	0.25	0	1
Rpl21-ps8	0.453254704753736	0.00348571351269063	0.25	0	1
Gm13217	0.453254704753736	0.00348571351269063	0.25	0	1
Cubn	0.453254704753736	0.00348571351269063	0.25	0	1
Gm13578	0.453254704753736	0.00348571351269063	0.25	0	1
P2rx3	0.453254704753736	0.00348571351269063	0.25	0	1
Alx4	0.453254704753736	0.00348571351269063	0.25	0	1
Gm13803	0.453254704753736	0.00348571351269063	0.25	0	1
Gm13991	0.453254704753736	0.00348571351269063	0.25	0	1
Gm14111	0.453254704753736	0.00348571351269063	0.25	0	1
Gm14176	0.453254704753736	0.00348571351269063	0.25	0	1
Gm14409	0.453254704753736	0.00348571351269063	0.25	0	1
Gm18432	0.453254704753736	0.00348571351269063	0.25	0	1
Gm5710	0.453254704753736	0.00348571351269063	0.25	0	1
Gm11780	0.453254704753736	0.00348571351269063	0.25	0	1
Gm37985	0.453254704753736	0.00348571351269063	0.25	0	1
Mob3b	0.453254704753736	0.00348571351269063	0.25	0	1
Tcp1-ps1	0.453254704753736	0.00348571351269063	0.25	0	1
Gm11223	0.453254704753736	0.00348571351269063	0.25	0	1
Gm12792	0.453254704753736	0.00348571351269063	0.25	0	1
Gm12722	0.453254704753736	0.00348571351269063	0.25	0	1
Gm12960	0.453254704753736	0.00348571351269063	0.25	0	1
Stpg1	0.453254704753736	0.00348571351269063	0.25	0	1
Lrrc47	0.453254704753736	0.00348571351269063	0.25	0	1
Tubb4b-ps1	0.453254704753736	0.00348571351269063	0.25	0	1
Gm26931	0.453254704753736	0.00348571351269063	0.25	0	1
Zfp11	0.453254704753736	0.00348571351269063	0.25	0	1
Ttc26	0.453254704753736	0.00348571351269063	0.25	0	1
Gm44731	0.453254704753736	0.00348571351269063	0.25	0	1
Gm8566	0.453254704753736	0.00348571351269063	0.25	0	1
Gm19287	0.453254704753736	0.00348571351269063	0.25	0	1
Gm5879	0.453254704753736	0.00348571351269063	0.25	0	1
Fbl	0.453254704753736	0.00348571351269063	0.25	0	1
Gm5776	0.453254704753736	0.00348571351269063	0.25	0	1
Gm10974	0.453254704753736	0.00348571351269063	0.25	0	1
Adamts17	0.453254704753736	0.00348571351269063	0.25	0	1
Gm5342	0.453254704753736	0.00348571351269063	0.25	0	1
Gm10603	0.453254704753736	0.00348571351269063	0.25	0	1
Tial1	0.453254704753736	0.00348571351269063	0.25	0	1
Gm26265	0.453254704753736	0.00348571351269063	0.25	0	1
Gm5131	0.453254704753736	0.00348571351269063	0.25	0	1
Gm38250	0.453254704753736	0.00348571351269063	0.25	0	1
Agrp	0.453254704753736	0.00348571351269063	0.25	0	1
RP23-115A18.3	0.453254704753736	0.00348571351269063	0.25	0	1
Gm6166	0.453254704753736	0.00348571351269063	0.25	0	1
Megf11	0.453254704753736	0.00348571351269063	0.25	0	1
Gm18821	0.453254704753736	0.00348571351269063	0.25	0	1
Ctsh	0.453254704753736	0.00348571351269063	0.25	0	1
Gm8545	0.453254704753736	0.00348571351269063	0.25	0	1
Dlg3	0.453254704753736	0.00348571351269063	0.25	0	1
2810403D21Rik	0.453254704753736	0.00348571351269063	0.25	0	1
Gm6298	0.453254704753736	0.00348571351269063	0.25	0	1
Gm6368	0.453254704753736	0.00348571351269063	0.25	0	1
Gm6451	0.453254704753736	0.00348571351269063	0.25	0	1
Gm6472	0.453254704753736	0.00348571351269063	0.25	0	1
Usp51	0.453254704753736	0.00348571351269063	0.25	0	1
2610044O15Rik8	0.619839118685419	0.00385678812092621	0.5	0.25	1
Gm8121	0.619839118685419	0.00386557173797052	0.5	0.25	1
Rpl10-ps3	0.619839118685419	0.00386557173797052	0.5	0.25	1
Fosb	0.868661062991067	0.00390113428703887	0.5	0.25	1
Traf6	1	0.00395139300108005	0.25	0.25	1
Gja1	0.685714285714286	0.00397851464612531	1	1	1
Rbfox2	1	0.00401580083529189	0.25	0.25	1
Gm12183	0.882420114075504	0.00405978666375841	0.75	0.5	1
Gm4217	0.619839118685419	0.00414900517527894	0.5	0.25	1
Rpl14-ps1	0.882420114075504	0.00416121132331548	0.75	0.5	1
Gm11605	0.453254704753736	0.0042175292160284	0.25	0	1
Gm5829	0.453254704753736	0.0042175292160284	0.25	0	1
Gm7776	0.453254704753736	0.0042175292160284	0.25	0	1
Ppfia4	0.453254704753736	0.0042175292160284	0.25	0	1
Gm8762	0.453254704753736	0.0042175292160284	0.25	0	1
Gm5069	0.453254704753736	0.0042175292160284	0.25	0	1
RP23-288C18.3	0.453254704753736	0.0042175292160284	0.25	0	1
1810014B01Rik	0.453254704753736	0.0042175292160284	0.25	0	1
Gm3571	0.453254704753736	0.0042175292160284	0.25	0	1
Csl	0.453254704753736	0.0042175292160284	0.25	0	1
Tbc1d15	0.453254704753736	0.0042175292160284	0.25	0	1
RP23-257F18.1	0.453254704753736	0.0042175292160284	0.25	0	1
Gm12319	0.453254704753736	0.0042175292160284	0.25	0	1
Ube2g1	0.453254704753736	0.0042175292160284	0.25	0	1
Gm12338	0.453254704753736	0.0042175292160284	0.25	0	1
Abca5	0.453254704753736	0.0042175292160284	0.25	0	1
Baiap2	0.453254704753736	0.0042175292160284	0.25	0	1
Gm527	0.453254704753736	0.0042175292160284	0.25	0	1
Cep170b	0.453254704753736	0.0042175292160284	0.25	0	1
Hist1h4i	0.453254704753736	0.0042175292160284	0.25	0	1
Hist1h2bf	0.453254704753736	0.0042175292160284	0.25	0	1
Gm11373	0.453254704753736	0.0042175292160284	0.25	0	1
Smad5	0.453254704753736	0.0042175292160284	0.25	0	1
Slc28a3	0.453254704753736	0.0042175292160284	0.25	0	1
Zfp85	0.453254704753736	0.0042175292160284	0.25	0	1
Ftl1-ps1	0.453254704753736	0.0042175292160284	0.25	0	1
Gm20900	0.453254704753736	0.0042175292160284	0.25	0	1
Gm6580	0.453254704753736	0.0042175292160284	0.25	0	1
Cog3	0.453254704753736	0.0042175292160284	0.25	0	1
Pibf1	0.453254704753736	0.0042175292160284	0.25	0	1
Gm7577	0.453254704753736	0.0042175292160284	0.25	0	1
B130034C11Rik	0.453254704753736	0.0042175292160284	0.25	0	1
Gm10501	0.453254704753736	0.0042175292160284	0.25	0	1
Gm11131	0.453254704753736	0.0042175292160284	0.25	0	1
Rasgrp3	0.453254704753736	0.0042175292160284	0.25	0	1
Six2	0.453254704753736	0.0042175292160284	0.25	0	1
Gm6665	0.453254704753736	0.0042175292160284	0.25	0	1
Nrg2	0.453254704753736	0.0042175292160284	0.25	0	1
Gm5507	0.453254704753736	0.0042175292160284	0.25	0	1
Csf1r	0.453254704753736	0.0042175292160284	0.25	0	1
Gm17383	0.453254704753736	0.0042175292160284	0.25	0	1
Olfr1423	0.453254704753736	0.0042175292160284	0.25	0	1
Gm5514	0.453254704753736	0.0042175292160284	0.25	0	1
Cstf2t	0.453254704753736	0.0042175292160284	0.25	0	1
Frmd4a	0.453254704753736	0.0042175292160284	0.25	0	1
Rcn1	0.453254704753736	0.0042175292160284	0.25	0	1
Kif18a	0.453254704753736	0.0042175292160284	0.25	0	1
Tmem127	0.453254704753736	0.0042175292160284	0.25	0	1
Gm11453	0.453254704753736	0.0042175292160284	0.25	0	1
Gm14401	0.453254704753736	0.0042175292160284	0.25	0	1
Gm14406	0.453254704753736	0.0042175292160284	0.25	0	1
Gm8565	0.453254704753736	0.0042175292160284	0.25	0	1
Glrb	0.453254704753736	0.0042175292160284	0.25	0	1
Mtx1	0.453254704753736	0.0042175292160284	0.25	0	1
Mllt11	0.453254704753736	0.0042175292160284	0.25	0	1
Pafah1b1-ps1	0.453254704753736	0.0042175292160284	0.25	0	1
Gm43245	0.453254704753736	0.0042175292160284	0.25	0	1
Sass6	0.453254704753736	0.0042175292160284	0.25	0	1
Gar1	0.453254704753736	0.0042175292160284	0.25	0	1
Gm42837	0.453254704753736	0.0042175292160284	0.25	0	1
1810013D15Rik	0.453254704753736	0.0042175292160284	0.25	0	1
Gm12538	0.453254704753736	0.0042175292160284	0.25	0	1
Slc31a2	0.453254704753736	0.0042175292160284	0.25	0	1
Exo5	0.453254704753736	0.0042175292160284	0.25	0	1
Gm42726	0.453254704753736	0.0042175292160284	0.25	0	1
Gm7774	0.453254704753736	0.0042175292160284	0.25	0	1
Wdr95	0.453254704753736	0.0042175292160284	0.25	0	1
Gm18537	0.453254704753736	0.0042175292160284	0.25	0	1
Copg1	0.453254704753736	0.0042175292160284	0.25	0	1
Gm4482	0.453254704753736	0.0042175292160284	0.25	0	1
Gm7618	0.453254704753736	0.0042175292160284	0.25	0	1
Kcnc1	0.453254704753736	0.0042175292160284	0.25	0	1
Rpl19-ps11	0.453254704753736	0.0042175292160284	0.25	0	1
Actg-ps1	0.453254704753736	0.0042175292160284	0.25	0	1
Sap18b	0.453254704753736	0.0042175292160284	0.25	0	1
Gm16379	0.453254704753736	0.0042175292160284	0.25	0	1
Gm1110	0.453254704753736	0.0042175292160284	0.25	0	1
Kbtbd13	0.453254704753736	0.0042175292160284	0.25	0	1
RP23-261O3.5	0.453254704753736	0.0042175292160284	0.25	0	1
Ankrd34c	0.453254704753736	0.0042175292160284	0.25	0	1
Mobp	0.453254704753736	0.0042175292160284	0.25	0	1
Gm14506	0.453254704753736	0.0042175292160284	0.25	0	1
Gm14794	0.453254704753736	0.0042175292160284	0.25	0	1
Mrps5	0.868661062991067	0.00445455892377117	0.5	0.25	1
Gm10717	0.868661062991067	0.00450073699507483	0.25	0.5	1
Gm37686	0.453254704753736	0.004510762189325	0.25	0	1
Gm38376	0.453254704753736	0.004510762189325	0.25	0	1
Gm38260	0.453254704753736	0.004510762189325	0.25	0	1
Gm28071	0.453254704753736	0.004510762189325	0.25	0	1
Gm8392	0.453254704753736	0.004510762189325	0.25	0	1
Dusp10	0.453254704753736	0.004510762189325	0.25	0	1
Gm26585	0.453254704753736	0.004510762189325	0.25	0	1
Gm10145	0.453254704753736	0.004510762189325	0.25	0	1
RP23-58B7.2	0.453254704753736	0.004510762189325	0.25	0	1
Gm11945	0.453254704753736	0.004510762189325	0.25	0	1
Rpl15-ps1	0.453254704753736	0.004510762189325	0.25	0	1
Mgat4b	0.453254704753736	0.004510762189325	0.25	0	1
Trpv3	0.453254704753736	0.004510762189325	0.25	0	1
Cep131	0.453254704753736	0.004510762189325	0.25	0	1
Gen1	0.453254704753736	0.004510762189325	0.25	0	1
Dtd2	0.453254704753736	0.004510762189325	0.25	0	1
Gm7763	0.453254704753736	0.004510762189325	0.25	0	1
Adam4	0.453254704753736	0.004510762189325	0.25	0	1
Gm5187	0.453254704753736	0.004510762189325	0.25	0	1
Mir369	0.453254704753736	0.004510762189325	0.25	0	1
Gm9517	0.453254704753736	0.004510762189325	0.25	0	1
Gm2423	0.453254704753736	0.004510762189325	0.25	0	1
Mplkip	0.453254704753736	0.004510762189325	0.25	0	1
Gm11361	0.453254704753736	0.004510762189325	0.25	0	1
Gm37238	0.453254704753736	0.004510762189325	0.25	0	1
Gm7251	0.453254704753736	0.004510762189325	0.25	0	1
Gm6263	0.453254704753736	0.004510762189325	0.25	0	1
Gm2445	0.453254704753736	0.004510762189325	0.25	0	1
Parg	0.453254704753736	0.004510762189325	0.25	0	1
Gm4654	0.453254704753736	0.004510762189325	0.25	0	1
Maff	0.453254704753736	0.004510762189325	0.25	0	1
Gm7572	0.453254704753736	0.004510762189325	0.25	0	1
Xxylt1	0.453254704753736	0.004510762189325	0.25	0	1
Gm15694	0.453254704753736	0.004510762189325	0.25	0	1
Nfkbiz	0.453254704753736	0.004510762189325	0.25	0	1
Eva1c	0.453254704753736	0.004510762189325	0.25	0	1
Gm15590	0.453254704753736	0.004510762189325	0.25	0	1
Gm4518	0.453254704753736	0.004510762189325	0.25	0	1
Spink10	0.453254704753736	0.004510762189325	0.25	0	1
Gm26977	0.453254704753736	0.004510762189325	0.25	0	1
Gstp2	0.453254704753736	0.004510762189325	0.25	0	1
Tut1	0.453254704753736	0.004510762189325	0.25	0	1
Lrrc10b	0.453254704753736	0.004510762189325	0.25	0	1
Ric1	0.453254704753736	0.004510762189325	0.25	0	1
Dhtkd1	0.453254704753736	0.004510762189325	0.25	0	1
Gm37139	0.453254704753736	0.004510762189325	0.25	0	1
Gm13433	0.453254704753736	0.004510762189325	0.25	0	1
Olfr1060-ps1	0.453254704753736	0.004510762189325	0.25	0	1
Gm14000	0.453254704753736	0.004510762189325	0.25	0	1
Tasp1	0.453254704753736	0.004510762189325	0.25	0	1
Gm14127	0.453254704753736	0.004510762189325	0.25	0	1
Mir124-2hg	0.453254704753736	0.004510762189325	0.25	0	1
Gm7536	0.453254704753736	0.004510762189325	0.25	0	1
Gm10293	0.453254704753736	0.004510762189325	0.25	0	1
Gm5139	0.453254704753736	0.004510762189325	0.25	0	1
Gm9762	0.453254704753736	0.004510762189325	0.25	0	1
Ecm1	0.453254704753736	0.004510762189325	0.25	0	1
Vps45	0.453254704753736	0.004510762189325	0.25	0	1
Gm5853	0.453254704753736	0.004510762189325	0.25	0	1
Gm9387	0.453254704753736	0.004510762189325	0.25	0	1
Gm2574	0.453254704753736	0.004510762189325	0.25	0	1
Gm5550	0.453254704753736	0.004510762189325	0.25	0	1
Gm12403	0.453254704753736	0.004510762189325	0.25	0	1
Gm11225	0.453254704753736	0.004510762189325	0.25	0	1
Tle1	0.453254704753736	0.004510762189325	0.25	0	1
Gm11185	0.453254704753736	0.004510762189325	0.25	0	1
9530034E10Rik	0.453254704753736	0.004510762189325	0.25	0	1
Mtf1	0.453254704753736	0.004510762189325	0.25	0	1
Tinagl1	0.453254704753736	0.004510762189325	0.25	0	1
Gm13112	0.453254704753736	0.004510762189325	0.25	0	1
Gm20421	0.453254704753736	0.004510762189325	0.25	0	1
Vwa1	0.453254704753736	0.004510762189325	0.25	0	1
Gm37090	0.453254704753736	0.004510762189325	0.25	0	1
Nos3	0.453254704753736	0.004510762189325	0.25	0	1
Gm10461	0.453254704753736	0.004510762189325	0.25	0	1
Gm5559	0.453254704753736	0.004510762189325	0.25	0	1
Wbscr17	0.453254704753736	0.004510762189325	0.25	0	1
Gimap1	0.453254704753736	0.004510762189325	0.25	0	1
Gm44389	0.453254704753736	0.004510762189325	0.25	0	1
Gm15519	0.453254704753736	0.004510762189325	0.25	0	1
Tmem72	0.453254704753736	0.004510762189325	0.25	0	1
Irf2bp1	0.453254704753736	0.004510762189325	0.25	0	1
Gm2381	0.453254704753736	0.004510762189325	0.25	0	1
Gm9392	0.453254704753736	0.004510762189325	0.25	0	1
Peg12	0.453254704753736	0.004510762189325	0.25	0	1
Hbb-bt	0.453254704753736	0.004510762189325	0.25	0	1
Gm9358	0.453254704753736	0.004510762189325	0.25	0	1
Gm5905	0.453254704753736	0.004510762189325	0.25	0	1
Gm6877	0.453254704753736	0.004510762189325	0.25	0	1
Gm16192	0.453254704753736	0.004510762189325	0.25	0	1
Gm10313	0.453254704753736	0.004510762189325	0.25	0	1
Gm6463	0.453254704753736	0.004510762189325	0.25	0	1
B230317F23Rik	0.453254704753736	0.004510762189325	0.25	0	1
Gm45405	0.453254704753736	0.004510762189325	0.25	0	1
Gm18646	0.453254704753736	0.004510762189325	0.25	0	1
Abcc12	0.453254704753736	0.004510762189325	0.25	0	1
Gm2875	0.453254704753736	0.004510762189325	0.25	0	1
Gm7191	0.453254704753736	0.004510762189325	0.25	0	1
Gm9204	0.453254704753736	0.004510762189325	0.25	0	1
Gm3756	0.453254704753736	0.004510762189325	0.25	0	1
2010007H06Rik	0.453254704753736	0.004510762189325	0.25	0	1
Gm6981	0.453254704753736	0.004510762189325	0.25	0	1
Ppp1r2-ps4	0.453254704753736	0.004510762189325	0.25	0	1
Unc13c	0.453254704753736	0.004510762189325	0.25	0	1
Gm5620	0.453254704753736	0.004510762189325	0.25	0	1
Gpkow	0.453254704753736	0.004510762189325	0.25	0	1
Gm14719	0.453254704753736	0.004510762189325	0.25	0	1
Gm5944	0.453254704753736	0.004510762189325	0.25	0	1
Gm4992	0.453254704753736	0.004510762189325	0.25	0	1
Tceal6	0.453254704753736	0.004510762189325	0.25	0	1
Gm5396	0.453254704753736	0.004510762189325	0.25	0	1
Gm8648	0.453254704753736	0.004510762189325	0.25	0	1
Gm15190	0.453254704753736	0.004510762189325	0.25	0	1
Gm15238	0.453254704753736	0.004510762189325	0.25	0	1
Gm9755	0.619839118685419	0.00452451212700867	0.5	0.25	1
Speg	1	0.00458553565991478	0.25	0.25	1
Prdx6b	1	0.00458553565991478	0.25	0.25	1
Atn1	1	0.00458553565991478	0.25	0.25	1
Gm6560	0.868661062991067	0.00460232225060752	0.5	0.25	1
Gm6104	0.453254704753736	0.00463975087338527	0.25	0	1
Gm5523	0.453254704753736	0.00463975087338527	0.25	0	1
Gm5828	0.453254704753736	0.00463975087338527	0.25	0	1
Gm7784	0.453254704753736	0.00463975087338527	0.25	0	1
Gm6244	0.453254704753736	0.00463975087338527	0.25	0	1
Crocc2	0.453254704753736	0.00463975087338527	0.25	0	1
Rpl28-ps1	0.453254704753736	0.00463975087338527	0.25	0	1
Gm15790	0.453254704753736	0.00463975087338527	0.25	0	1
Gm5837	0.453254704753736	0.00463975087338527	0.25	0	1
Gm5561	0.453254704753736	0.00463975087338527	0.25	0	1
Zfp938	0.453254704753736	0.00463975087338527	0.25	0	1
Peli1	0.453254704753736	0.00463975087338527	0.25	0	1
Ebf1	0.453254704753736	0.00463975087338527	0.25	0	1
Gm12168	0.453254704753736	0.00463975087338527	0.25	0	1
Trim47	0.453254704753736	0.00463975087338527	0.25	0	1
Gm7099	0.453254704753736	0.00463975087338527	0.25	0	1
Gm3695	0.453254704753736	0.00463975087338527	0.25	0	1
Gm7426	0.453254704753736	0.00463975087338527	0.25	0	1
Cdc14b	0.453254704753736	0.00463975087338527	0.25	0	1
Gm10257	0.453254704753736	0.00463975087338527	0.25	0	1
Gm5457	0.453254704753736	0.00463975087338527	0.25	0	1
Gm8318	0.453254704753736	0.00463975087338527	0.25	0	1
Gm10240	0.453254704753736	0.00463975087338527	0.25	0	1
Gm5963	0.453254704753736	0.00463975087338527	0.25	0	1
Gm7856	0.453254704753736	0.00463975087338527	0.25	0	1
Zfp97	0.453254704753736	0.00463975087338527	0.25	0	1
Gm20939	0.453254704753736	0.00463975087338527	0.25	0	1
Gm19774	0.453254704753736	0.00463975087338527	0.25	0	1
Mbp	0.453254704753736	0.00463975087338527	0.25	0	1
Ccdc88b	0.453254704753736	0.00463975087338527	0.25	0	1
Gm16470	0.453254704753736	0.00463975087338527	0.25	0	1
Gm13337	0.453254704753736	0.00463975087338527	0.25	0	1
Hmcn2	0.453254704753736	0.00463975087338527	0.25	0	1
Orc4	0.453254704753736	0.00463975087338527	0.25	0	1
Bloc1s2-ps	0.453254704753736	0.00463975087338527	0.25	0	1
Olfr228	0.453254704753736	0.00463975087338527	0.25	0	1
Rps12-ps10	0.453254704753736	0.00463975087338527	0.25	0	1
Calr-ps	0.453254704753736	0.00463975087338527	0.25	0	1
Zfp133-ps	0.453254704753736	0.00463975087338527	0.25	0	1
Snph	0.453254704753736	0.00463975087338527	0.25	0	1
Gm14303	0.453254704753736	0.00463975087338527	0.25	0	1
Gm4724	0.453254704753736	0.00463975087338527	0.25	0	1
Gm43008	0.453254704753736	0.00463975087338527	0.25	0	1
Gm8177	0.453254704753736	0.00463975087338527	0.25	0	1
Gm10291	0.453254704753736	0.00463975087338527	0.25	0	1
Rps10-ps1	0.453254704753736	0.00463975087338527	0.25	0	1
Gm4540	0.453254704753736	0.00463975087338527	0.25	0	1
Neurog2	0.453254704753736	0.00463975087338527	0.25	0	1
Gm11826	0.453254704753736	0.00463975087338527	0.25	0	1
Prdx6-ps2	0.453254704753736	0.00463975087338527	0.25	0	1
Gm11907	0.453254704753736	0.00463975087338527	0.25	0	1
Fam221b	0.453254704753736	0.00463975087338527	0.25	0	1
Gm12994	0.453254704753736	0.00463975087338527	0.25	0	1
Btbd19	0.453254704753736	0.00463975087338527	0.25	0	1
Gm6745	0.453254704753736	0.00463975087338527	0.25	0	1
Gm2810	0.453254704753736	0.00463975087338527	0.25	0	1
Gigyf1	0.453254704753736	0.00463975087338527	0.25	0	1
Gm5883	0.453254704753736	0.00463975087338527	0.25	0	1
Zfp324	0.453254704753736	0.00463975087338527	0.25	0	1
Fbxo46	0.453254704753736	0.00463975087338527	0.25	0	1
Zfp108	0.453254704753736	0.00463975087338527	0.25	0	1
Gm26762	0.453254704753736	0.00463975087338527	0.25	0	1
Hmgb1-ps7	0.453254704753736	0.00463975087338527	0.25	0	1
Gm34121	0.453254704753736	0.00463975087338527	0.25	0	1
Gm45453	0.453254704753736	0.00463975087338527	0.25	0	1
Kxd1	0.453254704753736	0.00463975087338527	0.25	0	1
Gm3272	0.453254704753736	0.00463975087338527	0.25	0	1
Zdhhc1	0.453254704753736	0.00463975087338527	0.25	0	1
Map3k21	0.453254704753736	0.00463975087338527	0.25	0	1
RP23-313P23.4	0.453254704753736	0.00463975087338527	0.25	0	1
RP24-201N16.3	0.453254704753736	0.00463975087338527	0.25	0	1
Gm3436	0.453254704753736	0.00463975087338527	0.25	0	1
Gm7866	0.453254704753736	0.00463975087338527	0.25	0	1
Gm8520	0.453254704753736	0.00463975087338527	0.25	0	1
Vprbp	0.453254704753736	0.00463975087338527	0.25	0	1
2010315B03Rik	0.453254704753736	0.00463975087338527	0.25	0	1
mt-Tf	0.453254704753736	0.00463975087338527	0.25	0	1
mt-Tr	0.453254704753736	0.00463975087338527	0.25	0	1
Gm8864	0.453254704753736	0.00463975087338527	0.25	0	1
Rpl13-ps5	0.453254704753736	0.00463975087338527	0.25	0	1
Zc4h2	0.453254704753736	0.00463975087338527	0.25	0	1
Ldhb	0.882420114075504	0.00466524501789589	0.5	0.75	1
Zfp101	1	0.00474732232986081	0.25	0.25	1
RP23-361K13.1	0.408351969325938	0.0048863234875052	0.5	0.25	1
Gm12966	0.459597386183942	0.00488992515797261	0.75	0.5	1
Nsmce2	1	0.00489177293216753	0.25	0.25	1
Prepl	0.408351969325938	0.00500598815426758	0.5	0.25	1
Eif4ebp2	1	0.00507885970724764	0.5	0.5	1
Gm43305	1	0.00508593319288055	0.25	0.25	1
Gm5863	0.408351969325938	0.00512450493127293	0.5	0.25	1
Tmem38a	1	0.00516945883943832	0.25	0.25	1
Gm15487	1	0.00517824245648263	0.25	0.25	1
Gm16156	1	0.00517824245648263	0.25	0.25	1
Olfr1341	0.408351969325938	0.0053066532516782	0.5	0.25	1
Stx18	0.868661062991067	0.00531469297410614	0.25	0.5	1
Rpl36a-ps2	1	0.00541642390025036	0.25	0.25	1
Ndufb11	0.885714285714286	0.00542255189993579	1	0.75	1
Rpsa-ps11	1	0.00542626394261425	0.25	0.25	1
Dync1li2	0.868661062991067	0.0055059592650587	0.25	0.5	1
Gm29667	0.408351969325938	0.00554483469544593	0.5	0.25	1
Mgat5	1	0.0055796085837746	0.5	0.5	1
Gk	0.868661062991067	0.00559626848801598	0.5	0.25	1
Necap2	0.538472380986992	0.00567727321936129	0.25	0.75	1
Fam178a	0.868661062991067	0.00588475530667021	0.5	0.25	1
Nudt18	1	0.00591707377054984	0.25	0.25	1
Supt4a	0.882420114075504	0.00604127947492727	0.75	0.5	1
Ppp2r3d	0.868661062991067	0.00622267601203178	0.5	0.25	1
Chd4	1	0.00635027548940947	0.75	0.75	1
Sorbs3	1	0.0065568068698465	0.5	0.5	1
N4bp1	1	0.00659787406549571	0.25	0.25	1
Mrpl48	0.538472380986992	0.0067254827435379	0.75	0.25	1
Nedd4	1	0.00673815610851847	1	1	1
Gm6563	1	0.00683362551759578	0.25	0.25	1
Gm4202	0.877782280346235	0.00684293674370251	0.5	0.5	1
Ndufs7	1	0.00690104985856221	0.75	0.75	1
Atp5k	1	0.00693488189952352	0.75	0.75	1
Gm15443	0.453254704753736	0.00695931901951141	0.25	0	1
Ube2g2	0.453254704753736	0.00695931901951141	0.25	0	1
Gm12043	0.453254704753736	0.00695931901951141	0.25	0	1
Pelp1	0.453254704753736	0.00695931901951141	0.25	0	1
Gemin4	0.453254704753736	0.00695931901951141	0.25	0	1
Arf6	0.453254704753736	0.00695931901951141	0.25	0	1
Zfp386	0.453254704753736	0.00695931901951141	0.25	0	1
Gm11349	0.453254704753736	0.00695931901951141	0.25	0	1
Atg10	0.453254704753736	0.00695931901951141	0.25	0	1
Gm16549	0.453254704753736	0.00695931901951141	0.25	0	1
Aaas	0.453254704753736	0.00695931901951141	0.25	0	1
Hlcs	0.453254704753736	0.00695931901951141	0.25	0	1
Itpr3	0.453254704753736	0.00695931901951141	0.25	0	1
Zfp523	0.453254704753736	0.00695931901951141	0.25	0	1
Zfp438	0.453254704753736	0.00695931901951141	0.25	0	1
Gm9529	0.453254704753736	0.00695931901951141	0.25	0	1
Gm13461	0.453254704753736	0.00695931901951141	0.25	0	1
Taf4	0.453254704753736	0.00695931901951141	0.25	0	1
Gm43110	0.453254704753736	0.00695931901951141	0.25	0	1
Gm8930	0.453254704753736	0.00695931901951141	0.25	0	1
Irak2	0.453254704753736	0.00695931901951141	0.25	0	1
Atf5	0.453254704753736	0.00695931901951141	0.25	0	1
Gm3257	0.453254704753736	0.00695931901951141	0.25	0	1
Gm21092	0.453254704753736	0.00695931901951141	0.25	0	1
Emd	0.453254704753736	0.00695931901951141	0.25	0	1
Gm15246	0.453254704753736	0.00695931901951141	0.25	0	1
Pin4	0.868661062991067	0.00705086043170719	0.5	0.25	1
Gng10	0.663117245320382	0.00718308144697399	1	0.5	1
Nudc-ps1	0.408351969325938	0.00731585026897506	0.5	0.25	1
Snhg14	1	0.00737751654872792	0.25	0.25	1
Vwa8	1	0.00755962077205852	0.75	0.75	1
Gm12346	0.185876732365876	0.00768859801879948	0.5	0	1
RP24-427L24.1	0.185876732365876	0.00768859801879948	0.5	0	1
Mir6398	0.185876732365876	0.00768859801879948	0.5	0	1
Gm9347	0.185876732365876	0.00768859801879948	0.5	0	1
Cmc1	1	0.00779323377437635	0.25	0.25	1
Zscan18	1	0.00794721692074601	0.25	0.25	1
Dcaf12	1	0.00796161845269439	0.5	0.5	1
Gm2962	0.185876732365876	0.00798081507315221	0.5	0	1
Gm12254	0.185876732365876	0.00798081507315221	0.5	0	1
Gm13456	0.408351969325938	0.00798212166259633	0.5	0.25	1
Mybbp1a	1	0.00800573162312357	0.5	0.5	1
Gm8756	0.185876732365876	0.0081093569640699	0.5	0	1
Gm14444	0.185876732365876	0.0081093569640699	0.5	0	1
Gm5424	1	0.0081677021178362	0.5	0.75	1
Mia3	1	0.00824142704592434	0.25	0.25	1
Cyb5b	1	0.00836538039969803	0.25	0.25	1
Cct6b	0.453254704753736	0.00841734555778805	0.25	0	1
Ism2	0.453254704753736	0.00841734555778805	0.25	0	1
Tep1	0.453254704753736	0.00841734555778805	0.25	0	1
Cpne6	0.453254704753736	0.00841734555778805	0.25	0	1
Mir33	0.453254704753736	0.00841734555778805	0.25	0	1
Airn	0.453254704753736	0.00841734555778805	0.25	0	1
C330018D20Rik	0.453254704753736	0.00841734555778805	0.25	0	1
Gm14391	0.453254704753736	0.00841734555778805	0.25	0	1
Gm14327	0.453254704753736	0.00841734555778805	0.25	0	1
Gm10355	0.453254704753736	0.00841734555778805	0.25	0	1
Mir186	0.453254704753736	0.00841734555778805	0.25	0	1
Gm15477	0.453254704753736	0.00841734555778805	0.25	0	1
Rps19-ps8	0.453254704753736	0.00841734555778805	0.25	0	1
Mir339	0.453254704753736	0.00841734555778805	0.25	0	1
Edem1	0.453254704753736	0.00841734555778805	0.25	0	1
Rimklb	0.453254704753736	0.00841734555778805	0.25	0	1
Hist4h4	0.453254704753736	0.00841734555778805	0.25	0	1
0610005C13Rik	0.453254704753736	0.00841734555778805	0.25	0	1
Mgmt	0.453254704753736	0.00841734555778805	0.25	0	1
Gm21769	0.453254704753736	0.00841734555778805	0.25	0	1
2500002B13Rik	0.453254704753736	0.00841734555778805	0.25	0	1
Got2	0.453254704753736	0.00841734555778805	0.25	0	1
Magt1	0.453254704753736	0.00841734555778805	0.25	0	1
Cdan1	1	0.00850041651343371	0.25	0.25	1
Rnf14	1	0.00854676415644609	0.25	0.25	1
Zfp862-ps	1	0.00862004164070048	0.25	0.25	1
Etl4	0.185876732365876	0.00870934976833417	0.5	0	1
Gm14130	0.185876732365876	0.00870934976833417	0.5	0	1
H3f3c	1	0.00877657090427887	0.25	0.25	1
Gm4823	0.185876732365876	0.00883779805214085	0.5	0	1
Gm12715	0.185876732365876	0.00883779805214085	0.5	0	1
Gm29609	0.185876732365876	0.00883779805214085	0.5	0	1
Gm15920	0.185876732365876	0.00883779805214085	0.5	0	1
RP24-365A12.1	0.185876732365876	0.00883779805214085	0.5	0	1
Gm9816	0.619839118685419	0.0089938853705654	0.5	0.25	1
Gm37902	0.453254704753736	0.0090012687373116	0.25	0	1
Gm6652	0.453254704753736	0.0090012687373116	0.25	0	1
Pald1	0.453254704753736	0.0090012687373116	0.25	0	1
Cradd	0.453254704753736	0.0090012687373116	0.25	0	1
Gm6863	0.453254704753736	0.0090012687373116	0.25	0	1
Rps19-ps6	0.453254704753736	0.0090012687373116	0.25	0	1
Cd2ap	0.453254704753736	0.0090012687373116	0.25	0	1
Loxl4	0.453254704753736	0.0090012687373116	0.25	0	1
Cables2	0.453254704753736	0.0090012687373116	0.25	0	1
Ube2n-ps1	0.453254704753736	0.0090012687373116	0.25	0	1
Gm5560	0.453254704753736	0.0090012687373116	0.25	0	1
Gm6946	0.453254704753736	0.0090012687373116	0.25	0	1
Gm26610	0.453254704753736	0.0090012687373116	0.25	0	1
Kansl2-ps	0.453254704753736	0.0090012687373116	0.25	0	1
Efl1	0.453254704753736	0.0090012687373116	0.25	0	1
Adamts18	0.453254704753736	0.0090012687373116	0.25	0	1
Mre11a	0.453254704753736	0.0090012687373116	0.25	0	1
Arhgap32	0.453254704753736	0.0090012687373116	0.25	0	1
Gm10177	0.453254704753736	0.0090012687373116	0.25	0	1
Gm28652	0.453254704753736	0.0090012687373116	0.25	0	1
Gm43622	0.453254704753736	0.0090012687373116	0.25	0	1
Foxg1	0.619839118685419	0.00901038635832205	0.5	0.25	1
Gm43352	1	0.00911543734892199	0.25	0.25	1
Gm13719	0.185876732365876	0.00912967953250717	0.5	0	1
Aldoart1	0.185876732365876	0.00912967953250717	0.5	0	1
Tpt1-ps6	0.185876732365876	0.00912967953250717	0.5	0	1
Oaz1-ps	0.459597386183942	0.00922701526759007	0.75	0.5	1
Gm37088	0.453254704753736	0.00925807384048753	0.25	0	1
Gm5422	0.453254704753736	0.00925807384048753	0.25	0	1
Ehbp1	0.453254704753736	0.00925807384048753	0.25	0	1
Fam8a1	0.453254704753736	0.00925807384048753	0.25	0	1
Jmy	0.453254704753736	0.00925807384048753	0.25	0	1
Slc4a7	0.453254704753736	0.00925807384048753	0.25	0	1
1700109K24Rik	0.453254704753736	0.00925807384048753	0.25	0	1
Tctex1d2	0.453254704753736	0.00925807384048753	0.25	0	1
Gm7335	0.453254704753736	0.00925807384048753	0.25	0	1
Gm4705	0.453254704753736	0.00925807384048753	0.25	0	1
Eef1a2	0.453254704753736	0.00925807384048753	0.25	0	1
Golim4	0.453254704753736	0.00925807384048753	0.25	0	1
Gm5075	0.453254704753736	0.00925807384048753	0.25	0	1
Casp8ap2	0.453254704753736	0.00925807384048753	0.25	0	1
Gm12786	0.453254704753736	0.00925807384048753	0.25	0	1
Rpl38-ps1	0.453254704753736	0.00925807384048753	0.25	0	1
Suclg2	0.453254704753736	0.00925807384048753	0.25	0	1
Rpl38-ps2	0.453254704753736	0.00925807384048753	0.25	0	1
Gtf2a1	0.868661062991067	0.00926161006525012	0.25	0.5	1
Rab2a	0.868661062991067	0.00942160376531598	0.5	0.25	1
Gtf3c3	1	0.00946032898949187	0.25	0.25	1
Gm2961	0.408351969325938	0.00959623922196591	0.5	0.25	1
RP23-80D20.2	1	0.00964867446667298	0.25	0.25	1
Gm4617	0.408351969325938	0.00985197330437119	0.5	0.25	1
Kdm4b	1	0.0098630419977121	0.25	0.25	1
Gm17571	1	0.0100181145611015	0.25	0.25	1
Prr12	1	0.010047514170654	0.25	0.25	1
Txndc11	0.882420114075504	0.0103862196136333	0.5	0.75	1
Lactb2	0.453254704753736	0.0104209003463247	0.25	0	1
E130307A14Rik	0.453254704753736	0.0104209003463247	0.25	0	1
Gm11750	0.453254704753736	0.0104209003463247	0.25	0	1
Gm10478	0.453254704753736	0.0104209003463247	0.25	0	1
AW209491	0.453254704753736	0.0104209003463247	0.25	0	1
D030046N08Rik	0.453254704753736	0.0104209003463247	0.25	0	1
Pitpnm1	0.453254704753736	0.0104209003463247	0.25	0	1
Gssos2	0.453254704753736	0.0104209003463247	0.25	0	1
Gm44524	0.453254704753736	0.0104209003463247	0.25	0	1
Gm26530	0.453254704753736	0.0104209003463247	0.25	0	1
Gm3076	0.453254704753736	0.0104209003463247	0.25	0	1
Gpr162	0.453254704753736	0.0104209003463247	0.25	0	1
Gm45179	0.453254704753736	0.0104209003463247	0.25	0	1
D430042O09Rik	0.453254704753736	0.0104209003463247	0.25	0	1
Gm7129	0.868661062991067	0.0105192678788487	0.25	0.5	1
1700047K16Rik	1	0.0107795061204027	0.25	0.25	1
C330006A16Rik	0.882420114075504	0.0108352475403332	0.5	0.75	1
Camk2n1	0.868661062991067	0.0108718753995364	0.25	0.5	1
Gm10132	0.877782280346235	0.0110742077236143	0.5	0.5	1
Gm8186	0.877782280346235	0.0110873688069393	0.5	0.5	1
Wbp11	0.185876732365876	0.0111476601668483	0.5	0	1
Gabrg3	1	0.0111785090953634	0.25	0.25	1
Gm2308	0.185876732365876	0.0114388683173477	0.5	0	1
Trpm7	0.868661062991067	0.0114709390877336	0.25	0.5	1
Ino80dos	0.877782280346235	0.0115629551037562	0.5	0.5	1
RP24-91J7.1	0.185876732365876	0.0115669664996576	0.5	0	1
Gm5436	0.877782280346235	0.0115971625670207	0.5	0.5	1
Clstn1	0.868661062991067	0.0117341645536899	0.5	0.25	1
Gm6197	0.619839118685419	0.0117620803582959	0.5	0.25	1
RP23-356P21.1	0.185876732365876	0.011873892191093	0.5	0	1
RP23-468H22.7	0.868661062991067	0.0120347431066203	0.5	0.25	1
2410006H16Rik	0.868661062991067	0.0120659416247174	0.5	0.25	1
Ccdc124	0.538472380986992	0.0121084949528464	0.75	0.25	1
Txndc16	1	0.0122711140352099	0.25	0.25	1
Rpl13a	1	0.0124222486323096	0.25	0.25	1
Cxx1a	0.185876732365876	0.012455801083297	0.5	0	1
Map3k1	0.882420114075504	0.0125703483037825	0.75	0.5	1
Anp32a	0.538472380986992	0.0125795087179029	0.25	0.75	1
Fmo1	0.453254704753736	0.0125995971851078	0.25	0	1
Adcy1	0.453254704753736	0.0125995971851078	0.25	0	1
Gm10320	0.453254704753736	0.0125995971851078	0.25	0	1
Ppp3cc	0.453254704753736	0.0125995971851078	0.25	0	1
Prpf40a	0.453254704753736	0.0125995971851078	0.25	0	1
Lmo4	0.453254704753736	0.0125995971851078	0.25	0	1
Espn	0.453254704753736	0.0125995971851078	0.25	0	1
Kcnip4	0.453254704753736	0.0125995971851078	0.25	0	1
Gtf2h3	0.453254704753736	0.0125995971851078	0.25	0	1
Mlxipl	0.453254704753736	0.0125995971851078	0.25	0	1
Gm43123	0.453254704753736	0.0125995971851078	0.25	0	1
Dcun1d3	0.453254704753736	0.0125995971851078	0.25	0	1
Gm10282	0.453254704753736	0.0125995971851078	0.25	0	1
Abhd5	0.453254704753736	0.0125995971851078	0.25	0	1
Slc25a5	0.65725516871927	0.0126213890566735	0.5	0.75	1
mt-Tv	0.185876732365876	0.0130182952806339	0.5	0	1
Uba52	0.185876732365876	0.0131810840590271	0.5	0	1
3000002C10Rik	0.185876732365876	0.0131810840590271	0.5	0	1
H3f3a-ps1	0.185876732365876	0.0131810840590271	0.5	0	1
Gm4819	0.0689184442895021	0.0133089592752199	0.75	0	1
Llph-ps2	0.185876732365876	0.0134368181414324	0.5	0	1
Tceal8	1	0.0134585291178557	0.5	0.5	1
Rgsl1	0.453254704753736	0.0134717007475019	0.25	0	1
Caps2	0.453254704753736	0.0134717007475019	0.25	0	1
Gm21988	0.453254704753736	0.0134717007475019	0.25	0	1
Ahr	0.453254704753736	0.0134717007475019	0.25	0	1
Nol8	0.453254704753736	0.0134717007475019	0.25	0	1
Iars	0.453254704753736	0.0134717007475019	0.25	0	1
Senp1	0.453254704753736	0.0134717007475019	0.25	0	1
Iqcg	0.453254704753736	0.0134717007475019	0.25	0	1
Mrpl18	0.453254704753736	0.0134717007475019	0.25	0	1
Gpsm1	0.453254704753736	0.0134717007475019	0.25	0	1
Prpf3	0.453254704753736	0.0134717007475019	0.25	0	1
Plekhm2	0.453254704753736	0.0134717007475019	0.25	0	1
Zfp784	0.453254704753736	0.0134717007475019	0.25	0	1
Gm45774	0.453254704753736	0.0134717007475019	0.25	0	1
Sipa1l2	0.453254704753736	0.0134717007475019	0.25	0	1
Mospd2	0.453254704753736	0.0134717007475019	0.25	0	1
Pdk2	0.685714285714286	0.0135482489607783	0.75	1	1
Aamdc	0.877782280346235	0.0135704358422022	0.5	0.5	1
Bex3	0.868661062991067	0.0135837233433138	0.5	0.25	1
Swi5	1	0.01371146335958	1	0.5	1
Cog5	0.453254704753736	0.013855165914122	0.25	0	1
Rcor1	0.453254704753736	0.013855165914122	0.25	0	1
Gtpbp4	0.453254704753736	0.013855165914122	0.25	0	1
Lrrk2	0.453254704753736	0.013855165914122	0.25	0	1
Gm26742	0.453254704753736	0.013855165914122	0.25	0	1
Tubb6	0.453254704753736	0.013855165914122	0.25	0	1
Snapc4	0.453254704753736	0.013855165914122	0.25	0	1
Tifa	0.453254704753736	0.013855165914122	0.25	0	1
Gtf3c2	0.453254704753736	0.013855165914122	0.25	0	1
Ccni	0.453254704753736	0.013855165914122	0.25	0	1
Gm35315	0.453254704753736	0.013855165914122	0.25	0	1
Alms1-ps2	0.453254704753736	0.013855165914122	0.25	0	1
Ppp4r2	0.453254704753736	0.013855165914122	0.25	0	1
Nphs1	0.453254704753736	0.013855165914122	0.25	0	1
Deaf1	0.453254704753736	0.013855165914122	0.25	0	1
Gm8357	0.453254704753736	0.013870540451483	0.25	0	1
Nyap2	0.453254704753736	0.013870540451483	0.25	0	1
Hint3	0.453254704753736	0.013870540451483	0.25	0	1
Ripk1	0.453254704753736	0.013870540451483	0.25	0	1
Pou6f1	0.453254704753736	0.013870540451483	0.25	0	1
Cyp4f17	0.453254704753736	0.013870540451483	0.25	0	1
Ifit3b	0.453254704753736	0.013870540451483	0.25	0	1
Dtwd1	0.453254704753736	0.013870540451483	0.25	0	1
Proser1	0.453254704753736	0.013870540451483	0.25	0	1
Gm11483	0.453254704753736	0.013870540451483	0.25	0	1
Slco1a5	0.453254704753736	0.013870540451483	0.25	0	1
Rbm34	0.453254704753736	0.013870540451483	0.25	0	1
Kpna1	1	0.0140252812173364	0.25	0.25	1
Ddit4	0.868661062991067	0.0142068057555377	0.25	0.5	1
Psme2b	0.644552170515899	0.0142382257449967	0.5	0.5	1
Mrps36	0.868661062991067	0.0142848666431536	0.25	0.5	1
Gm14399	1	0.0143373920683413	0.25	0.25	1
Gm6136	0.408351969325938	0.0144721896656294	0.5	0.25	1
Mitf	1	0.0145285761330102	0.25	0.25	1
Fmr1	1	0.0145645134330972	0.25	0.25	1
Pan3	1	0.0145907988132302	0.5	0.5	1
Trmt112-ps2	0.408351969325938	0.0150155343595014	0.5	0.25	1
Fbxo18	1	0.015065853258492	0.25	0.25	1
Gm6055	0.124094658828252	0.015208540204086	0.75	0.25	1
Galc	1	0.0153082665309574	0.25	0.25	1
Gm10698	0.185876732365876	0.0153185322535733	0.5	0	1
Ssbp3	0.356170327949322	0.0154302442833161	0.75	0.25	1
Nutf2	1	0.0154735438508052	0.5	0.75	1
Gm37194	0.183150203156622	0.0159613004207383	1	0.25	1
Gm21399	0.185876732365876	0.0160417426577607	0.5	0	1
Gm42826	0.124094658828252	0.0160561015605954	0.75	0.25	1
Tsacc	0.185876732365876	0.0161534809010623	0.5	0	1
Trim41	0.868661062991067	0.016265848981803	0.25	0.5	1
Acap2	1	0.0164257924392829	0.5	0.5	1
1500004A13Rik	0.309424060364659	0.0165187189568567	0.5	1	1
Gm5421	0.124094658828252	0.0166333670006928	0.75	0.25	1
Gm12940	1	0.0166908856377385	0.25	0.25	1
Pik3r4	0.868661062991067	0.016700057905352	0.25	0.5	1
Rab28	1	0.0167529118349101	0.25	0.25	1
Med1	0.453254704753736	0.0167644304066263	0.25	0	1
Ptpn21	0.453254704753736	0.0167644304066263	0.25	0	1
Wdr74	0.453254704753736	0.0167644304066263	0.25	0	1
4932422M17Rik	0.453254704753736	0.0167644304066263	0.25	0	1
Asl	0.453254704753736	0.0167644304066263	0.25	0	1
Gm15612	0.453254704753736	0.0167644304066263	0.25	0	1
Nabp2	0.884549438852962	0.0168810535735356	0.5	1	1
4930588K23Rik	0.408351969325938	0.0168872452958094	0.5	0.25	1
Zc3h11a	0.185876732365876	0.0169108507752744	0.5	0	1
Tpd52	1	0.0169112982832383	0.25	0.25	1
Krit1	0.538472380986992	0.0170135202015241	0.25	0.75	1
Gm4204	0.453254704753736	0.0173083214377584	0.25	0	1
Kif3c	0.453254704753736	0.0173083214377584	0.25	0	1
Psd	0.453254704753736	0.0173083214377584	0.25	0	1
Dlx1as	0.453254704753736	0.0173083214377584	0.25	0	1
Lingo4	0.453254704753736	0.0173083214377584	0.25	0	1
Nub1	0.453254704753736	0.0173083214377584	0.25	0	1
Rnf32	0.453254704753736	0.0173083214377584	0.25	0	1
Gm7467	0.453254704753736	0.0173083214377584	0.25	0	1
Lrrc61	0.453254704753736	0.0173083214377584	0.25	0	1
Gsk3a	0.453254704753736	0.0173083214377584	0.25	0	1
A030001D20Rik	0.453254704753736	0.0173083214377584	0.25	0	1
A230065N10Rik	0.453254704753736	0.0173083214377584	0.25	0	1
Ccser2	1	0.0173271448734409	0.25	0.25	1
Idi1	0.868661062991067	0.0174288337330413	0.25	0.5	1
Nhlrc2	1	0.0174451104194306	0.25	0.25	1
Snhg9	0.300522311495472	0.0175227303383246	0.75	0.5	1
Cyba	0.538472380986992	0.0176975436960134	0.75	0.25	1
Dr1	1	0.0177041948744024	0.25	0.25	1
Irs1	0.453254704753736	0.0179222369054025	0.25	0	1
Fbxo36	0.453254704753736	0.0179222369054025	0.25	0	1
Enah	0.453254704753736	0.0179222369054025	0.25	0	1
Kcnj12	0.453254704753736	0.0179222369054025	0.25	0	1
Rslcan18	0.453254704753736	0.0179222369054025	0.25	0	1
Gm26518	0.453254704753736	0.0179222369054025	0.25	0	1
Snn	0.453254704753736	0.0179222369054025	0.25	0	1
Plcxd2	0.453254704753736	0.0179222369054025	0.25	0	1
Rpl24	0.453254704753736	0.0179222369054025	0.25	0	1
Gm37500	0.453254704753736	0.0179222369054025	0.25	0	1
Nr2c2	0.453254704753736	0.0179222369054025	0.25	0	1
2310022A10Rik	0.453254704753736	0.0179222369054025	0.25	0	1
Gm1698	0.453254704753736	0.0179222369054025	0.25	0	1
Gm38214	0.453254704753736	0.0179222369054025	0.25	0	1
Zkscan7	0.453254704753736	0.0179222369054025	0.25	0	1
Mphosph8	0.868661062991067	0.0179362411264834	0.5	0.25	1
Igf2r	0.185876732365876	0.0180300947551334	0.5	0	1
Cnppd1	1	0.0182012198769254	0.5	0.5	1
Tmtc4	0.453254704753736	0.0184312214024642	0.25	0	1
Gm21992	0.453254704753736	0.0184312214024642	0.25	0	1
RP24-84O13.9	0.453254704753736	0.0184312214024642	0.25	0	1
Snord90	0.453254704753736	0.0184312214024642	0.25	0	1
Crb2	0.453254704753736	0.0184312214024642	0.25	0	1
Zfp384	0.453254704753736	0.0184312214024642	0.25	0	1
Gm5884	0.453254704753736	0.0184312214024642	0.25	0	1
Slc7a6os	0.453254704753736	0.0184312214024642	0.25	0	1
Acot9	0.453254704753736	0.0184312214024642	0.25	0	1
Gm12396	1	0.0185212436234668	0.25	0.25	1
Ube3c	1	0.0185300272405111	0.25	0.25	1
Crebbp	0.538472380986992	0.0186611286039144	0.25	0.75	1
Scoc	0.868661062991067	0.0188746655903221	0.5	0.25	1
Rps16-ps2	0.771503409140308	0.018891675350142	0.75	0.75	1
Trnt1	0.538472380986992	0.0189427871231839	0.75	0.25	1
Gm4332	0.408351969325938	0.0189768404218878	0.5	0.25	1
Stt3b	1	0.0190836125130711	0.25	0.25	1
Osbp	1	0.0191328318955011	0.25	0.25	1
1810009A15Rik	1	0.0191634056775036	0.25	0.25	1
Rgs3	1	0.0192250507063821	0.25	0.25	1
Szrd1	0.356170327949322	0.0192384242208663	0.75	0.25	1
Ranbp1	0.882420114075504	0.0192991530235829	0.75	0.5	1
Gm9234	0.183150203156622	0.0193356858660309	0.75	0.5	1
Alkbh5	1	0.0194015871212713	0.25	0.25	1
Wdr11	1	0.0194210966420461	0.5	0.5	1
A230060F14Rik	1	0.0197045610222646	0.25	0.25	1
Ndrg4	1	0.0198369359586265	0.25	0.25	1
Tuba1a	0.885714285714286	0.020051890713042	1	1	1
Ass1	0.884549438852962	0.0202199241725771	0.5	1	1
Gm43365	1	0.0203168203591225	0.25	0.25	1
Wdr17	1	0.0203168203591225	0.25	0.25	1
Aff4	1	0.0204126051164843	0.25	0.25	1
Tmem132a	1	0.0205444256063006	0.25	0.25	1
Tnrc6a	0.877782280346235	0.0205993628058484	0.5	0.5	1
Gm5089	0.868661062991067	0.0206955406472443	0.5	0.25	1
Slc29a3	0.453254704753736	0.0207343245640673	0.25	0	1
Dcaf13	0.453254704753736	0.0207343245640673	0.25	0	1
1700013F07Rik	0.453254704753736	0.0207343245640673	0.25	0	1
Fbxl4	0.453254704753736	0.0207343245640673	0.25	0	1
Zfp462	0.453254704753736	0.0207343245640673	0.25	0	1
Tet3	0.453254704753736	0.0207343245640673	0.25	0	1
Mthfsl	0.453254704753736	0.0207343245640673	0.25	0	1
Ddx3y	0.453254704753736	0.0207343245640673	0.25	0	1
Dram1	0.453254704753736	0.0209119897105021	0.25	0	1
Gm15601	0.453254704753736	0.0209119897105021	0.25	0	1
Nup155	0.453254704753736	0.0209119897105021	0.25	0	1
Snhg11	0.453254704753736	0.0209119897105021	0.25	0	1
Zbtb40	0.453254704753736	0.0209119897105021	0.25	0	1
Chfr	0.453254704753736	0.0209119897105021	0.25	0	1
Bcat2	0.453254704753736	0.0209119897105021	0.25	0	1
Fbxl12os	0.453254704753736	0.0209119897105021	0.25	0	1
RP24-93F20.9	0.453254704753736	0.0209119897105021	0.25	0	1
Gm9843	1	0.021153532361479	1	0.75	1
Pphln1	0.185876732365876	0.021200368653745	0.5	0	1
Gm42732	1	0.0212193915136637	0.25	0.25	1
Ccz1	0.185876732365876	0.0213461409963821	0.5	0	1
Gm14044	0.185876732365876	0.021488664458548	0.5	0	1
Ttyh3	0.885714285714286	0.0215099318594525	1	1	1
Gm6977	0.0689184442895021	0.0217265990191235	0.75	0	1
Nosip	0.868661062991067	0.0217763400121302	0.5	0.25	1
Gls	0.868661062991067	0.0219896093083552	0.25	0.5	1
Zhx1	0.619839118685419	0.0222117783955622	0.5	0.25	1
Nol10	0.453254704753736	0.0223530535213401	0.25	0	1
Gm13778	0.453254704753736	0.0223530535213401	0.25	0	1
Gm26857	0.453254704753736	0.0223530535213401	0.25	0	1
Prkaca	0.453254704753736	0.0223530535213401	0.25	0	1
Ubp1	0.453254704753736	0.0223530535213401	0.25	0	1
Mir326	0.185876732365876	0.0225718876307909	0.5	0	1
Kifap3	0.771503409140308	0.0227686787486188	0.75	0.75	1
Ctnnal1	0.619839118685419	0.0229211017017623	0.5	0.25	1
Nck2	0.453254704753736	0.0229864319583325	0.25	0	1
Dach1	0.453254704753736	0.0229864319583325	0.25	0	1
Gm27003	0.453254704753736	0.0229864319583325	0.25	0	1
Gm42742	0.453254704753736	0.0229864319583325	0.25	0	1
Cct5	0.538472380986992	0.0230950392035112	0.75	0.25	1
Cox8a	0.685714285714286	0.0231854215965357	1	1	1
Tshz2	1	0.0233109742783094	0.25	0.25	1
Cep104	1	0.023491815612854	0.25	0.25	1
Trappc2	1	0.0235277069705403	0.25	0.25	1
Fam193a	0.868661062991067	0.023740253806448	0.25	0.5	1
4833421G17Rik	0.453254704753736	0.0241486302569957	0.25	0	1
B230216N24Rik	0.453254704753736	0.0241486302569957	0.25	0	1
Gm37578	0.453254704753736	0.0241486302569957	0.25	0	1
Gm27029	0.453254704753736	0.0241486302569957	0.25	0	1
Sgsh	0.453254704753736	0.0241486302569957	0.25	0	1
Ank	0.453254704753736	0.0241486302569957	0.25	0	1
Adcy6	0.453254704753736	0.0241486302569957	0.25	0	1
Abhd17b	0.453254704753736	0.0241486302569957	0.25	0	1
AV099323	0.453254704753736	0.0241486302569957	0.25	0	1
Ncoa5	0.453254704753736	0.0241486302569957	0.25	0	1
Plppr5	0.453254704753736	0.0241486302569957	0.25	0	1
Cep126	0.453254704753736	0.0241486302569957	0.25	0	1
B630019K06Rik	0.453254704753736	0.0241486302569957	0.25	0	1
Pgm2	1	0.024230248863403	0.5	0.5	1
Scd1	0.408351969325938	0.0244339287816344	0.5	0.25	1
Mzt1	0.882420114075504	0.0244742429630401	0.75	0.5	1
Ubxn7	1	0.0245452368015547	0.25	0.25	1
Gm9769	0.0689184442895021	0.0246130862118844	0.75	0	1
Sarnp	1	0.0246502929169399	0.25	0.25	1
Khk	0.619839118685419	0.0247550118410216	0.5	0.25	1
Anapc1	1	0.0247662909386259	0.5	0.5	1
Arfip1	1	0.0247984989388209	0.25	0.25	1
Dnaaf3	1	0.0248642819132905	0.25	0.25	1
Cep95	0.453254704753736	0.0250424177944927	0.25	0	1
Adra1a	0.453254704753736	0.0250424177944927	0.25	0	1
C230085N15Rik	0.453254704753736	0.0250424177944927	0.25	0	1
Zfyve27	0.453254704753736	0.0250424177944927	0.25	0	1
Ubqln4	0.453254704753736	0.0250424177944927	0.25	0	1
Lias	0.453254704753736	0.0250424177944927	0.25	0	1
Gm42757	0.453254704753736	0.0250424177944927	0.25	0	1
Leng1	0.453254704753736	0.0250424177944927	0.25	0	1
Podxl2	1	0.025140353025267	0.5	0.5	1
Abhd17a	0.185876732365876	0.0252638797164184	0.5	0	1
Erlec1	0.185876732365876	0.0252638797164184	0.5	0	1
Efhd2	1	0.0254187508359212	0.5	0.5	1
Gm5844	0.124094658828252	0.0255597363705279	0.75	0.25	1
Ndufs3	1	0.0255946628623537	0.5	0.5	1
Fbxo6	1	0.0256282700960588	0.25	0.25	1
Zfp369	1	0.0256520692678363	0.25	0.25	1
Cdk5rap1	1	0.0256785048114242	0.25	0.25	1
Snapc1	0.185876732365876	0.02576184625119	0.5	0	1
Sde2	1	0.0258667950994822	0.25	0.25	1
n-R5s67	0.185876732365876	0.0259037418037553	0.5	0	1
Klf3	1	0.0260505414209011	0.25	0.25	1
Wdr70	0.185876732365876	0.0261906850236831	0.5	0	1
Slc46a1	0.538472380986992	0.0262379246951692	0.25	0.75	1
Rpl11	1	0.026295478620099	0.5	1	1
Gm13910	0.183150203156622	0.0264163970628332	0.75	0.5	1
Rps25	1	0.0264848609658358	1	0.75	1
Uhrf1bp1l	1	0.0266946608774801	0.25	0.25	1
Utp11	0.538472380986992	0.0267085216324808	0.25	0.75	1
Zcchc10	0.453254704753736	0.0267643245723715	0.25	0	1
Ell2	0.453254704753736	0.0267643245723715	0.25	0	1
Ltb	0.453254704753736	0.0267643245723715	0.25	0	1
Fis1	1	0.0268631781826558	0.75	0.75	1
Abhd13	1	0.0268997546096149	0.25	0.25	1
Prkd2	0.619839118685419	0.027080428248488	0.5	0.25	1
Gm1821	0.485714285714286	0.0272768925962755	1	1	1
Arsk	0.453254704753736	0.027520986627351	0.25	0	1
Npm3	0.453254704753736	0.027520986627351	0.25	0	1
Serpini1	0.453254704753736	0.027520986627351	0.25	0	1
Gm17655	0.453254704753736	0.027520986627351	0.25	0	1
Mir7052	0.453254704753736	0.027520986627351	0.25	0	1
Rgs5	0.453254704753736	0.0275513181221272	0.25	0	1
Etohd2	0.453254704753736	0.0275513181221272	0.25	0	1
Vars	0.453254704753736	0.0275513181221272	0.25	0	1
Ebf4	0.453254704753736	0.0275513181221272	0.25	0	1
1700019G24Rik	0.453254704753736	0.0275513181221272	0.25	0	1
Prmt1	0.453254704753736	0.0275513181221272	0.25	0	1
Fra10ac1	1	0.0281640885040063	0.25	0.25	1
Tfb1m	0.868661062991067	0.0282722545643637	0.5	0.25	1
Mrpl55	1	0.0283039769217655	0.25	0.25	1
Eif4enif1	1	0.0284502270579651	0.25	0.25	1
B230118H07Rik	1	0.0289747404479023	0.25	0.25	1
Gm27754	0.453254704753736	0.0291558555954126	0.25	0	1
5530401A14Rik	0.453254704753736	0.0291558555954126	0.25	0	1
Tecpr2	0.453254704753736	0.0291558555954126	0.25	0	1
Comtd1	0.453254704753736	0.0291558555954126	0.25	0	1
Polr3d	0.453254704753736	0.0291558555954126	0.25	0	1
Ppt2	0.453254704753736	0.0291558555954126	0.25	0	1
5430416N02Rik	0.453254704753736	0.0291558555954126	0.25	0	1
Zdhhc15	0.453254704753736	0.0291558555954126	0.25	0	1
Tmco1	1	0.0292735560747478	0.75	0.75	1
Ispd	0.868661062991067	0.0296428932467495	0.25	0.5	1
Gm7901	0.342857142857143	0.0297200467352064	1	1	1
Thyn1	0.868661062991067	0.0297365623226101	0.25	0.5	1
Kmt2a	0.868661062991067	0.0298059212155523	0.5	0.25	1
Gtf2h1	1	0.0305046231814544	0.25	0.25	1
n-R5-8s1	0.65725516871927	0.0307056475274238	0.75	0.5	1
Gm3699	0.459597386183942	0.0307524909214333	0.75	0.5	1
Pipox	0.453254704753736	0.0309424669551798	0.25	0	1
Zfp125	0.453254704753736	0.0309424669551798	0.25	0	1
Msh3	0.453254704753736	0.0309424669551798	0.25	0	1
Slc14a2	0.453254704753736	0.0309424669551798	0.25	0	1
Kbtbd4	0.453254704753736	0.0309424669551798	0.25	0	1
Dnajc6	0.453254704753736	0.0309424669551798	0.25	0	1
RP24-325N9.5	0.453254704753736	0.0309424669551798	0.25	0	1
1700047M11Rik	0.453254704753736	0.0311562217432749	0.25	0	1
Rcor3	0.453254704753736	0.0311562217432749	0.25	0	1
Dgkh	0.453254704753736	0.0311562217432749	0.25	0	1
Btg3	0.453254704753736	0.0311562217432749	0.25	0	1
Wdr27	0.453254704753736	0.0311562217432749	0.25	0	1
Gnpda1	0.453254704753736	0.0311562217432749	0.25	0	1
Tti2	0.453254704753736	0.0311562217432749	0.25	0	1
Mak16	0.453254704753736	0.0311562217432749	0.25	0	1
Rp9	1	0.0311740369824893	0.5	0.5	1
Nkain4	1	0.0312675216378295	0.75	0.75	1
Slc25a14	0.868661062991067	0.0314998300899587	0.25	0.5	1
Zfp951	0.185876732365876	0.0315329663891141	0.5	0	1
2610507B11Rik	0.882420114075504	0.0318603054924202	0.5	0.75	1
Bcl6	1	0.0318809153888504	0.25	0.25	1
Gm14227	0.453254704753736	0.0320350718950263	0.25	0	1
Gm15928	0.453254704753736	0.0320350718950263	0.25	0	1
Suco	0.619839118685419	0.0321443377636674	0.5	0.25	1
Prrt1	0.65725516871927	0.0322841955600487	0.5	0.75	1
Nes	0.685714285714286	0.0323452291074005	1	1	1
Hsd17b4	1	0.0326276675231827	0.5	0.5	1
Tcf20	1	0.0326575132224779	0.25	0.25	1
Elob	1	0.0326943702475906	1	0.75	1
Akap1	0.453254704753736	0.0332524423179902	0.25	0	1
Cdc14a	0.453254704753736	0.0332524423179902	0.25	0	1
Gm4045	0.453254704753736	0.0332524423179902	0.25	0	1
Zfand4	0.453254704753736	0.0332524423179902	0.25	0	1
Rassf1	0.453254704753736	0.0332524423179902	0.25	0	1
Hgs	0.538472380986992	0.0334952952389331	0.25	0.75	1
Wdr78	0.185876732365876	0.0335372849063293	0.5	0	1
Zfp511	1	0.033548603160491	0.25	0.25	1
Gm15283	1	0.0336214957713792	0.25	0.25	1
Psph	1	0.0338799080325336	0.75	0.5	1
Mxra8	1	0.034089898303861	0.25	0.25	1
Cap2	1	0.0341255083929004	0.5	0.5	1
RP23-128C4.4	0.453254704753736	0.0343221547529547	0.25	0	1
Gm36935	0.453254704753736	0.0343221547529547	0.25	0	1
Rad17	0.453254704753736	0.0343221547529547	0.25	0	1
Pot1b	0.453254704753736	0.0343221547529547	0.25	0	1
Atad3aos	0.453254704753736	0.0343221547529547	0.25	0	1
A330074H02Rik	0.453254704753736	0.0343221547529547	0.25	0	1
Mir1968	0.453254704753736	0.0343221547529547	0.25	0	1
Gm14305	0.619839118685419	0.0344588041505332	0.5	0.25	1
Wasf1	1	0.034948704050672	0.25	0.25	1
Ier3ip1	1	0.0350131691203852	0.25	0.25	1
Egln1	0.185876732365876	0.0354110752686047	0.5	0	1
Cxcr4	0.868661062991067	0.0354928315160624	0.25	0.5	1
A630052C17Rik	0.453254704753736	0.0355289144666431	0.25	0	1
5730455P16Rik	0.453254704753736	0.0355289144666431	0.25	0	1
Esyt2	0.453254704753736	0.0355289144666431	0.25	0	1
4930583P06Rik	0.453254704753736	0.0355289144666431	0.25	0	1
Nat8f5	0.453254704753736	0.0355289144666431	0.25	0	1
Vps13b	0.868661062991067	0.0355493026648234	0.25	0.5	1
Col4a5	1	0.0359332914295519	0.25	0.25	1
RP23-243B24.4	1	0.0360507600642318	0.25	0.25	1
Med12	0.868661062991067	0.03608116008955	0.25	0.5	1
Vps41	0.868661062991067	0.0361010763674761	0.5	0.25	1
Fkbp14	1	0.0363873889483387	0.25	0.25	1
Spry2	0.877782280346235	0.0363934978835793	0.5	0.5	1
Dusp1	0.65725516871927	0.0364796438610668	0.75	0.5	1
Dnm3	0.453254704753736	0.036528871732767	0.25	0	1
Zfp87	0.453254704753736	0.036528871732767	0.25	0	1
Dnm1	0.453254704753736	0.036528871732767	0.25	0	1
Zfp970	0.453254704753736	0.036528871732767	0.25	0	1
B3gnt8	0.453254704753736	0.036528871732767	0.25	0	1
Zdhhc13	0.453254704753736	0.036528871732767	0.25	0	1
Hp1bp3	1	0.0365614543863189	1	0.75	1
Ccdc97	0.408351969325938	0.0366845172133473	0.5	0.25	1
Nlgn2	0.538472380986992	0.036699192063544	0.75	0.25	1
Zbtb2	0.453254704753736	0.037332315463133	0.25	0	1
RP23-220J1.2	0.453254704753736	0.037332315463133	0.25	0	1
Zfp772	0.453254704753736	0.037332315463133	0.25	0	1
6330403N20Rik	0.453254704753736	0.037332315463133	0.25	0	1
2900076A07Rik	0.453254704753736	0.037332315463133	0.25	0	1
Prmt9	0.453254704753736	0.037332315463133	0.25	0	1
Klhl36	0.453254704753736	0.037332315463133	0.25	0	1
Kcnj16	0.453254704753736	0.0376904587240998	0.25	0	1
Nol4	0.453254704753736	0.0376904587240998	0.25	0	1
Gm8034	0.453254704753736	0.0376904587240998	0.25	0	1
Ccdc73	0.453254704753736	0.0376904587240998	0.25	0	1
Ift52	0.453254704753736	0.0376904587240998	0.25	0	1
Gm38392	0.453254704753736	0.0376904587240998	0.25	0	1
Gm6483	0.453254704753736	0.0376904587240998	0.25	0	1
Dnal4	1	0.0377802411747106	0.5	0.5	1
6330415B21Rik	0.185876732365876	0.0378651370139041	0.5	0	1
Gm43231	0.619839118685419	0.0379864365290157	0.5	0.25	1
Ggh	0.65725516871927	0.0380705733484208	0.5	0.75	1
Mrpl27	0.882420114075504	0.0380910458315614	0.5	0.75	1
Bnip3l	0.65725516871927	0.0382092950275503	0.75	0.5	1
H2-K1	0.882420114075504	0.0385093927517741	0.5	0.75	1
Letm2	1	0.0386301359053397	0.25	0.25	1
5430405H02Rik	1	0.0386564754353958	0.25	0.25	1
Abcd4	1	0.0387531458284573	0.25	0.25	1
Armc8	0.185876732365876	0.0387757195808817	0.5	0	1
Itgb8	0.300522311495472	0.039104267900995	1	0.25	1
Supt6	1	0.0393085125315659	0.5	0.5	1
Itih3	1	0.0393358521076039	0.75	1	1
Erc2	0.868661062991067	0.0397109678567521	0.25	0.5	1
Nemp1	0.453254704753736	0.0398825699621051	0.25	0	1
Ccdc58	0.453254704753736	0.0398825699621051	0.25	0	1
Dhx16	0.453254704753736	0.0398825699621051	0.25	0	1
Zfp775	0.453254704753736	0.0398825699621051	0.25	0	1
Timm8a1	0.453254704753736	0.0398825699621051	0.25	0	1
Anxa4	0.185876732365876	0.040659310940738	0.5	0	1
Eif2a	1	0.0407787518094715	0.25	0.25	1
Akap13	0.868661062991067	0.0408835813189338	0.25	0.5	1
D17Wsu92e	0.453254704753736	0.0410025676428719	0.25	0	1
Ttc39b	0.453254704753736	0.0410025676428719	0.25	0	1
Tesk2	0.453254704753736	0.0410025676428719	0.25	0	1
Tmsb10	0.453254704753736	0.0410025676428719	0.25	0	1
4930422M22Rik	0.453254704753736	0.0410025676428719	0.25	0	1
Dmtf1	1	0.0410256287131169	0.25	0.25	1
Mxd3	0.453254704753736	0.0410474552996934	0.25	0	1
Gm37399	0.453254704753736	0.0410474552996934	0.25	0	1
Wdr31	0.453254704753736	0.0410474552996934	0.25	0	1
Bcl7c	0.185876732365876	0.0412215482291936	0.5	0	1
Zfp142	0.453254704753736	0.0413956108556214	0.25	0	1
Agap1	0.453254704753736	0.0413956108556214	0.25	0	1
4933415A04Rik	0.453254704753736	0.0413956108556214	0.25	0	1
Ryr2	0.453254704753736	0.0413956108556214	0.25	0	1
Sema5b	0.453254704753736	0.0413956108556214	0.25	0	1
Dync1i1	0.453254704753736	0.0413956108556214	0.25	0	1
Gm13856	0.453254704753736	0.0413956108556214	0.25	0	1
Ppt1	0.882420114075504	0.0416270571002562	0.5	0.75	1
Arrdc3	0.868661062991067	0.0419674518549793	0.5	0.25	1
Eva1a	1	0.0421253230185434	0.25	0.25	1
Cnpy2	0.663117245320382	0.0424652785384894	1	0.5	1
Prrt2	0.771503409140308	0.0428764983136971	0.75	0.75	1
S100a1	0.685714285714286	0.0428952765156334	1	1	1
Zfp579	0.771503409140308	0.0429147551415481	0.75	0.75	1
Nat8f1	1	0.0431244759020406	0.5	0.5	1
Rpl37rt	0.21860373720806	0.0433474696139909	0.75	0.25	1
Hint2	0.868661062991067	0.043855264929172	0.25	0.5	1
Gm996	0.868661062991067	0.0438838215958502	0.25	0.5	1
Eif4g2	0.882420114075504	0.0439515774401873	0.5	0.75	1
Dhx36	1	0.0439926831719992	0.5	0.5	1
Ccdc137	0.65725516871927	0.0441826741719804	0.75	0.5	1
Fam35a	0.453254704753736	0.0442173532746967	0.25	0	1
Ints8	0.453254704753736	0.0442173532746967	0.25	0	1
Gm27265	0.453254704753736	0.0442173532746967	0.25	0	1
Tead1	0.453254704753736	0.0442173532746967	0.25	0	1
Gm26664	0.453254704753736	0.0442173532746967	0.25	0	1
Wnk3	0.453254704753736	0.0442173532746967	0.25	0	1
Gm24182	0.453254704753736	0.0443932201436506	0.25	0	1
Ltv1	0.453254704753736	0.0443932201436506	0.25	0	1
Rufy3	0.453254704753736	0.0443932201436506	0.25	0	1
Numbl	0.453254704753736	0.0443932201436506	0.25	0	1
RP24-325N9.3	0.453254704753736	0.0443932201436506	0.25	0	1
Prrg1	0.453254704753736	0.0443932201436506	0.25	0	1
Rilpl1	1	0.0445872971037815	0.25	0.25	1
Atl2	0.882420114075504	0.0451525421302384	0.5	0.75	1
Cep135	1	0.0451932891266341	0.25	0.25	1
Stmn4	0.453254704753736	0.0454424626712406	0.25	0	1
Rmi2	0.453254704753736	0.0454424626712406	0.25	0	1
Tmed8	0.453254704753736	0.0454563387025195	0.25	0	1
Gm43071	0.453254704753736	0.0454563387025195	0.25	0	1
Gm44899	0.453254704753736	0.0454563387025195	0.25	0	1
Ints4	0.453254704753736	0.0454563387025195	0.25	0	1
Arv1	0.453254704753736	0.0454563387025195	0.25	0	1
Hmgb3	0.453254704753736	0.0454563387025195	0.25	0	1
Fgd4	1	0.0460094153265113	0.75	0.75	1
Bloc1s2	1	0.0461200671984783	0.25	0.25	1
Rnaset2a	0.356170327949322	0.0466994072981778	0.75	0.25	1
Gm4149	0.877782280346235	0.0471161319121955	0.5	0.5	1
0610030E20Rik	0.185876732365876	0.0472002372167633	0.5	0	1
Zranb1	1	0.047417184068281	0.25	0.25	1
Derl1	0.868661062991067	0.0474308581583818	0.5	0.25	1
Pip5k1a	0.408351969325938	0.0475610963662396	0.5	0.25	1
Raph1	0.453254704753736	0.0477278281629554	0.25	0	1
Rpf2	0.453254704753736	0.0477278281629554	0.25	0	1
Tnfaip1	0.453254704753736	0.0477278281629554	0.25	0	1
Gm10125	0.453254704753736	0.0477278281629554	0.25	0	1
Slc9a7	0.453254704753736	0.0477278281629554	0.25	0	1
Zfp36l1	1	0.047962347725208	1	1	1
Selenom	0.65725516871927	0.0479704656709078	0.75	0.5	1
Ppp2r5d	0.538472380986992	0.0480579530604812	0.25	0.75	1
Wbscr27	1	0.0485254817622924	0.25	0.25	1
Pip5k1c	0.453254704753736	0.048533427312404	0.25	0	1
Zfp512b	0.453254704753736	0.048533427312404	0.25	0	1
Pla2g12a	0.453254704753736	0.048533427312404	0.25	0	1
Tapt1	0.453254704753736	0.048533427312404	0.25	0	1
Gm37452	0.453254704753736	0.048533427312404	0.25	0	1
Arxes2	0.453254704753736	0.048533427312404	0.25	0	1
Shroom2	0.453254704753736	0.048533427312404	0.25	0	1
Zfp608	0.538472380986992	0.0487372415878274	0.25	0.75	1
Nsrp1	1	0.0487690531812928	0.25	0.25	1
Gm13604	0.124094658828252	0.0494241726410003	0.75	0.25	1
Xylt1	0.453254704753736	0.0494730034633666	0.25	0	1
Tmbim4	0.868661062991067	0.0495036486945802	0.5	0.25	1
Cdk20	0.185876732365876	0.0497532636574421	0.5	0	1
Slc16a14	0.453254704753736	0.0498903616067793	0.25	0	1
Kansl1	0.453254704753736	0.0498903616067793	0.25	0	1
Pbk	0.453254704753736	0.0498903616067793	0.25	0	1
Pi4k2b	0.453254704753736	0.0498903616067793	0.25	0	1
Gm23245	0.453254704753736	0.0498903616067793	0.25	0	1
Gm16163	0.453254704753736	0.0498903616067793	0.25	0	1
9330162G02Rik	0.877782280346235	0.0501729169602167	0.5	0.5	1
Chd2	1	0.0503713195961263	0.25	0.25	1
Cd302	1	0.0504161092690162	0.5	0.5	1
Fscn1	0.619839118685419	0.0504559655295407	0.5	0.25	1
Zdhhc18	1	0.0505444317996326	0.25	0.25	1
Rbl2	1	0.0506550638152415	0.5	0.5	1
Pdcd4	0.877782280346235	0.0508364447260572	0.5	0.5	1
Tmed4	0.882420114075504	0.0509933926630364	0.75	0.5	1
Sgpp1	0.453254704753736	0.0510513535177245	0.25	0	1
Gcnt4	0.453254704753736	0.0510513535177245	0.25	0	1
Zfp949	1	0.0511081480960024	0.5	0.5	1
Eps15l1	0.619839118685419	0.0511108001642673	0.5	0.25	1
Sap18	0.619839118685419	0.0512698748166212	0.5	0.25	1
Tab2	1	0.051554680433796	0.25	0.25	1
Lrrc8a	1	0.0519709863559645	0.5	0.5	1
Myef2	0.185876732365876	0.0521222184646602	0.5	0	1
Gm20501	1	0.0521873855261872	0.25	0.25	1
Vcp-rs	0.183150203156622	0.052745394722847	0.75	0.5	1
Tufm	0.538472380986992	0.0527760444601953	0.75	0.25	1
Ccdc28a	0.453254704753736	0.0528309528828997	0.25	0	1
Ift88	0.453254704753736	0.0528309528828997	0.25	0	1
Gm25464	0.453254704753736	0.0528309528828997	0.25	0	1
Zfp407	0.453254704753736	0.0528309528828997	0.25	0	1
Pbx4	0.453254704753736	0.0528309528828997	0.25	0	1
Gm37040	0.453254704753736	0.0528309528828997	0.25	0	1
Zfp236	1	0.0530601464625418	0.25	0.25	1
Rrm1	1	0.0533848387859073	0.25	0.25	1
Arhgef33	0.453254704753736	0.0534873641890175	0.25	0	1
Thbs3	0.453254704753736	0.0534873641890175	0.25	0	1
Zfp691	0.453254704753736	0.0534873641890175	0.25	0	1
Snrnp35	0.453254704753736	0.0534873641890175	0.25	0	1
Zfx	0.453254704753736	0.0534873641890175	0.25	0	1
BC065397	0.453254704753736	0.0534873641890175	0.25	0	1
Prss36	1	0.053635263003919	0.25	0.25	1
9530026P05Rik	1	0.0536367603687583	0.25	0.25	1
Naxd	0.882420114075504	0.0536714737297967	0.5	0.75	1
Rbm22	0.644552170515899	0.0537649426666498	0.5	0.5	1
Carf	1	0.054036833169767	0.25	0.25	1
Nrn1	1	0.0542193082176923	0.5	0.5	1
Gm11611	0.453254704753736	0.0543048107106749	0.25	0	1
Chsy1	0.453254704753736	0.0543048107106749	0.25	0	1
Sh3bp4	0.453254704753736	0.0543638696311022	0.25	0	1
Mir6907	0.453254704753736	0.0543638696311022	0.25	0	1
Gm11696	0.453254704753736	0.0543638696311022	0.25	0	1
Msra	0.453254704753736	0.0543638696311022	0.25	0	1
Mrps18b	0.453254704753736	0.0543638696311022	0.25	0	1
Gm42956	0.453254704753736	0.0543638696311022	0.25	0	1
Nop2	0.453254704753736	0.0543638696311022	0.25	0	1
Mtg2	0.868661062991067	0.0544411646852372	0.5	0.25	1
Zmpste24	1	0.0544487981562584	0.5	0.5	1
Nsdhl	0.868661062991067	0.0548304283569295	0.25	0.5	1
Gtf2h5	0.882420114075504	0.0548898108151243	0.75	0.5	1
D330023K18Rik	1	0.0549304364290706	0.25	0.25	1
Setd1b	1	0.0551038760415672	0.25	0.25	1
Ahi1	0.65725516871927	0.0555498835215417	0.75	0.5	1
U2af2	0.0689184442895021	0.055632293629254	0.75	0	1
Vps4a	0.868661062991067	0.0556739457550767	0.25	0.5	1
Jakmip2	1	0.0557350968851222	0.25	0.25	1
Arpp19	0.65725516871927	0.0558057123206156	0.75	0.5	1
Wdr41	1	0.0562198848750542	0.25	0.25	1
Kcnd1	0.185876732365876	0.0564489986833882	0.5	0	1
Hipk2	0.868661062991067	0.0564883625838584	0.5	0.25	1
Rab14	0.663117245320382	0.0566356743450964	1	0.5	1
Rpl38	0.685714285714286	0.0568744508868243	1	0.75	1
Poldip2	0.882420114075504	0.0568762614284963	0.5	0.75	1
Gm45871	1	0.0570755047340414	0.25	0.25	1
Aifm2	0.453254704753736	0.0571100887294936	0.25	0	1
Rnf182	0.453254704753736	0.0571100887294936	0.25	0	1
Mtrf1	0.453254704753736	0.0571100887294936	0.25	0	1
Gtpbp8	0.453254704753736	0.0571100887294936	0.25	0	1
C130060C02Rik	0.453254704753736	0.0571100887294936	0.25	0	1
Rxra	0.453254704753736	0.0571100887294936	0.25	0	1
Map9	0.453254704753736	0.0571100887294936	0.25	0	1
Gm16213	0.453254704753736	0.0571100887294936	0.25	0	1
Zfp27	0.453254704753736	0.0571100887294936	0.25	0	1
Prcc	0.185876732365876	0.0572837029428955	0.5	0	1
Lrrtm1	1	0.0573120025280219	0.25	0.25	1
Gm37297	0.453254704753736	0.0574856742343847	0.25	0	1
Ahsa2	0.453254704753736	0.0574856742343847	0.25	0	1
Mir208a	0.453254704753736	0.0574856742343847	0.25	0	1
Seh1l	0.453254704753736	0.0574856742343847	0.25	0	1
Uhrf2	0.453254704753736	0.0574856742343847	0.25	0	1
Gpr171	0.453254704753736	0.0574856742343847	0.25	0	1
Nfatc3	0.453254704753736	0.0574856742343847	0.25	0	1
Thumpd2	0.453254704753736	0.0576654491989945	0.25	0	1
Gm13831	0.453254704753736	0.0576654491989945	0.25	0	1
Gm44022	0.453254704753736	0.0576654491989945	0.25	0	1
Nop14	0.868661062991067	0.0579275845548993	0.25	0.5	1
Tmem176b	0.882420114075504	0.0579625615569896	0.75	0.5	1
Gm45248	1	0.0579823234358863	0.25	0.25	1
Tmed2	0.771503409140308	0.0580648007274794	0.75	0.75	1
Cadm2	1	0.0581299903114523	0.5	1	1
Tmed5	0.877782280346235	0.0582002757843771	0.5	0.5	1
Eif3c	1	0.0582392327626324	0.25	0.25	1
Aebp1	0.453254704753736	0.0586998580703233	0.25	0	1
RP24-491I24.2	0.453254704753736	0.0586998580703233	0.25	0	1
4930594M22Rik	0.453254704753736	0.0586998580703233	0.25	0	1
8030462N17Rik	0.453254704753736	0.0586998580703233	0.25	0	1
Lipo3	0.453254704753736	0.0586998580703233	0.25	0	1
Btaf1	0.453254704753736	0.0586998580703233	0.25	0	1
Gm43322	0.453254704753736	0.0586998580703233	0.25	0	1
Stk40	0.453254704753736	0.0586998580703233	0.25	0	1
1190002N15Rik	0.453254704753736	0.0586998580703233	0.25	0	1
Rnaset2b	0.185876732365876	0.0587292584679319	0.5	0	1
Mlxip	0.619839118685419	0.0587641522597581	0.5	0.25	1
Nap1l1	1	0.0589465292106889	0.25	0.25	1
Spryd7	0.868661062991067	0.0590227985522048	0.25	0.5	1
2510009E07Rik	0.868661062991067	0.0590776228279489	0.5	0.25	1
Phb	1	0.05931227457789	0.25	0.25	1
Adam23	0.882420114075504	0.059485704840839	0.75	0.5	1
Suz12	0.185876732365876	0.0598852155089256	0.5	0	1
Cramp1l	1	0.0600291719213208	0.25	0.25	1
Mir9-3	0.0689184442895021	0.0601253377395334	0.75	0	1
Creld1	0.619839118685419	0.0601519091272684	0.5	0.25	1
Hist2h4	1	0.0601590022410391	0.25	0.25	1
Gm38020	0.0689184442895021	0.0605618267434151	0.75	0	1
Stt3a	1	0.0606330881837318	0.75	0.75	1
Zfp36	0.185876732365876	0.0608974933439112	0.5	0	1
Zfat	0.185876732365876	0.0609121613805594	0.5	0	1
Tmem183a	0.868661062991067	0.0609526043617874	0.25	0.5	1
Anxa11	0.453254704753736	0.0609561641996404	0.25	0	1
Katnal2	0.453254704753736	0.0609561641996404	0.25	0	1
Thnsl1	0.453254704753736	0.0609561641996404	0.25	0	1
Pgrmc2	0.453254704753736	0.0609561641996404	0.25	0	1
Rsph10b	0.453254704753736	0.0609561641996404	0.25	0	1
Gm44036	0.453254704753736	0.0609561641996404	0.25	0	1
1500011K16Rik	1	0.0609958709555649	0.25	0.25	1
Kdm5b	1	0.0610293384876095	0.75	0.75	1
Tmem258	0.877782280346235	0.0611970181997084	0.5	0.5	1
Phb2	0.538472380986992	0.0612105968137776	0.75	0.25	1
Gm38056	0.453254704753736	0.0613709915663158	0.25	0	1
Zfp458	0.453254704753736	0.0613709915663158	0.25	0	1
Lpar1	0.453254704753736	0.0613709915663158	0.25	0	1
Iffo2	0.453254704753736	0.0613709915663158	0.25	0	1
Nom1	0.453254704753736	0.0613709915663158	0.25	0	1
Tenm4	0.453254704753736	0.0613709915663158	0.25	0	1
Shc2	0.453254704753736	0.0614680614398554	0.25	0	1
Ranbp17	0.453254704753736	0.0614680614398554	0.25	0	1
Ttll12	0.453254704753736	0.0614680614398554	0.25	0	1
1190005I06Rik	0.453254704753736	0.0614680614398554	0.25	0	1
Bccip	0.619839118685419	0.0616233894694216	0.5	0.25	1
Gpr4	1	0.0617907898319277	0.25	0.25	1
Gm13886	1	0.0618498072874789	0.25	0.25	1
9430053O09Rik	0.185876732365876	0.0619801401808513	0.5	0	1
CAAA01180111.2	0.644552170515899	0.0621690827394962	0.5	0.5	1
Vta1	1	0.0622127818124084	0.25	0.25	1
Gpm6a	0.885714285714286	0.0623225668672749	1	1	1
AA465934	1	0.0626203297706131	0.25	0.25	1
Bcl11a	1	0.0626433999748394	0.25	0.25	1
Rpl3-ps1	0.0545144786438286	0.0626685552757823	1	0.25	1
Hcfc2	0.185876732365876	0.0626774224578205	0.5	0	1
Ccdc82	1	0.0626884830161258	0.5	0.75	1
Ppp1r12a	0.882420114075504	0.0627545136672831	0.75	0.5	1
Tonsl	0.538472380986992	0.0630039531382909	0.75	0.25	1
Gm26674	0.453254704753736	0.0630756734831732	0.25	0	1
Ado	0.453254704753736	0.0630756734831732	0.25	0	1
Gm24060	0.453254704753736	0.0630756734831732	0.25	0	1
Zfp568	0.453254704753736	0.0630756734831732	0.25	0	1
3010001F23Rik	0.453254704753736	0.0630756734831732	0.25	0	1
Dtnb	1	0.0631346638165055	0.25	0.25	1
Ran	0.868661062991067	0.0634453163585148	0.5	0.25	1
Ctnna1	1	0.0634921900905745	0.75	0.75	1
Epb41l5	1	0.0636250303719534	0.25	0.25	1
Smpd1	1	0.0636373137329318	0.5	0.5	1
Fam69c	1	0.0636531774643629	0.25	0.25	1
Ndufa1	1	0.0639214125839035	0.25	0.25	1
Plgrkt	1	0.0640638166036063	0.5	0.5	1
Mid1	0.868661062991067	0.0642308779515439	0.25	0.5	1
Iah1	0.453254704753736	0.0642360859030281	0.25	0	1
Gm2178	0.453254704753736	0.0642360859030281	0.25	0	1
Gm14230	0.453254704753736	0.0642360859030281	0.25	0	1
Gclm	0.453254704753736	0.0642360859030281	0.25	0	1
Fam219a	0.453254704753736	0.0642360859030281	0.25	0	1
Gm43920	0.453254704753736	0.0642360859030281	0.25	0	1
Tom1	1	0.0645191908502127	0.25	0.25	1
Tdrkh	1	0.0647988798568809	0.25	0.25	1
Tra2b	0.877782280346235	0.0648898384587703	0.5	0.5	1
Brd9	0.459597386183942	0.0652761627406145	0.75	0.5	1
Dicer1	0.453254704753736	0.0654346521245402	0.25	0	1
Stk24	0.453254704753736	0.0654346521245402	0.25	0	1
Tmem167b	0.453254704753736	0.0654346521245402	0.25	0	1
Eed	0.453254704753736	0.0654346521245402	0.25	0	1
Ifitm2	0.453254704753736	0.0654346521245402	0.25	0	1
Gm45809	0.453254704753736	0.0654346521245402	0.25	0	1
Gm36936	0.453254704753736	0.0654346521245402	0.25	0	1
Paxbp1	0.453254704753736	0.0656138161127567	0.25	0	1
Gm14472	0.453254704753736	0.0656138161127567	0.25	0	1
1700123M08Rik	0.453254704753736	0.0656138161127567	0.25	0	1
Tmem69	0.453254704753736	0.0656138161127567	0.25	0	1
Gm2199	0.453254704753736	0.0656138161127567	0.25	0	1
2510016D11Rik	0.453254704753736	0.0656138161127567	0.25	0	1
Vamp5	0.453254704753736	0.0656138161127567	0.25	0	1
Eef2k	0.453254704753736	0.0656138161127567	0.25	0	1
Plp2	0.453254704753736	0.0656138161127567	0.25	0	1
Mllt10	0.877782280346235	0.0658951560723136	0.5	0.5	1
Gm8172	0.619839118685419	0.0660074449594587	0.5	0.25	1
Tex261	1	0.0660719562965381	0.5	0.5	1
Zcrb1	0.65725516871927	0.0661642012854559	0.5	0.75	1
Nxf1	0.885714285714286	0.0663434221718509	1	0.75	1
Kdelc2	1	0.0663628004414988	0.25	0.25	1
Rgs12	0.619839118685419	0.0669240185474401	0.5	0.25	1
Acot6	1	0.0674000721018618	0.5	0.5	1
6030407O03Rik	0.453254704753736	0.0674324245273662	0.25	0	1
Gm15735	0.453254704753736	0.0674324245273662	0.25	0	1
B230312C02Rik	0.453254704753736	0.0674324245273662	0.25	0	1
Gm5842	0.453254704753736	0.0674324245273662	0.25	0	1
Gm30524	0.453254704753736	0.0674324245273662	0.25	0	1
Gm45010	0.453254704753736	0.0674324245273662	0.25	0	1
1700008O03Rik	0.453254704753736	0.0674324245273662	0.25	0	1
Fastkd2	0.453254704753736	0.0675052848801566	0.25	0	1
Gm28884	0.453254704753736	0.0675052848801566	0.25	0	1
Inpp5j	0.453254704753736	0.0675052848801566	0.25	0	1
Adcy8	0.453254704753736	0.0675052848801566	0.25	0	1
Mettl4-ps1	0.453254704753736	0.0675052848801566	0.25	0	1
A430073D23Rik	0.453254704753736	0.0675052848801566	0.25	0	1
Ccdc159	0.453254704753736	0.0675052848801566	0.25	0	1
Vipas39	1	0.0677080174300452	0.25	0.25	1
Pex13	0.619839118685419	0.0679414291617554	0.5	0.25	1
Tox4	0.868661062991067	0.0681227978266327	0.5	0.25	1
Nacc2	0.868661062991067	0.068400527092102	0.25	0.5	1
Pkd1	0.771503409140308	0.0686419490600115	0.75	0.75	1
Atp6v1c1	0.868661062991067	0.0688553435031848	0.25	0.5	1
Ap3s1	1	0.068983717646788	0.25	0.25	1
Pmm1	0.771503409140308	0.0690690260506703	0.75	0.75	1
Gm20743	1	0.0691534354734374	0.25	0.25	1
Dhx8	0.619839118685419	0.0693454389429806	0.5	0.25	1
RP23-443L2.1	0.453254704753736	0.0693855711103132	0.25	0	1
Fzr1	0.453254704753736	0.0693855711103132	0.25	0	1
Ccdc117	0.453254704753736	0.0693855711103132	0.25	0	1
Gnrh1	0.453254704753736	0.0693855711103132	0.25	0	1
Ring1	0.453254704753736	0.0693855711103132	0.25	0	1
Gm17300	0.453254704753736	0.0693855711103132	0.25	0	1
Tmx4	1	0.0695989913132896	0.25	0.25	1
Ugt1a6a	0.185876732365876	0.0696603065593328	0.5	0	1
Mir378b	0.453254704753736	0.0698387151271759	0.25	0	1
Mok	0.453254704753736	0.0698387151271759	0.25	0	1
Fhit	0.453254704753736	0.0698387151271759	0.25	0	1
Dclk1	0.885714285714286	0.069893938553902	1	1	1
Magee1	1	0.0698977074063884	0.25	0.25	1
Scrn1	0.882420114075504	0.070005054847055	0.75	0.5	1
Kdm4d	1	0.0702140295420312	0.25	0.25	1
Pigo	0.868661062991067	0.070258205149069	0.5	0.25	1
Tspyl2	1	0.0703312688429353	0.25	0.25	1
Specc1	0.619839118685419	0.070594924298039	0.5	0.25	1
Gm37362	0.453254704753736	0.0707638310121466	0.25	0	1
Gm12107	0.453254704753736	0.0707638310121466	0.25	0	1
Arl5c	0.453254704753736	0.0707638310121466	0.25	0	1
Kcnf1	0.453254704753736	0.0707638310121466	0.25	0	1
Zc3h7a	0.453254704753736	0.0707638310121466	0.25	0	1
Madd	0.453254704753736	0.0707638310121466	0.25	0	1
2310016G11Rik	0.453254704753736	0.0707638310121466	0.25	0	1
Tomt	0.453254704753736	0.0707638310121466	0.25	0	1
Nrd1	0.868661062991067	0.070904177625694	0.25	0.5	1
Fan1	0.868661062991067	0.0713953763848914	0.25	0.5	1
Gm5607	1	0.0716600495747872	0.25	0.25	1
Pnpo	0.453254704753736	0.071770276600247	0.25	0	1
Slc25a17	0.453254704753736	0.071770276600247	0.25	0	1
2900097C17Rik	0.453254704753736	0.071770276600247	0.25	0	1
Schip1	0.453254704753736	0.071770276600247	0.25	0	1
Lyar	0.453254704753736	0.071770276600247	0.25	0	1
Apoa1	0.453254704753736	0.071770276600247	0.25	0	1
1300017J02Rik	0.453254704753736	0.071770276600247	0.25	0	1
Ppp4c	1	0.0717968050741237	0.25	0.25	1
RP23-444K20.4	1	0.0719387546875023	0.25	0.25	1
Pop5	0.868661062991067	0.0719503832634444	0.5	0.25	1
Phpt1	0.771503409140308	0.0719865965034766	0.75	0.75	1
Sltm	0.882420114075504	0.0720262010574255	0.75	0.5	1
Tmem242	0.877782280346235	0.0720872298712235	0.5	0.5	1
Dmrta2os	1	0.0722241578107408	0.75	0.5	1
Shisa2	1	0.0722637221610883	0.25	0.25	1
Arid4b	0.868661062991067	0.0724439126740767	0.25	0.5	1
Smg5	0.868661062991067	0.0725481863534693	0.5	0.25	1
Cdc5l	0.771503409140308	0.0728843571554642	0.75	0.75	1
Rab29	0.453254704753736	0.0733209417453822	0.25	0	1
Prpf38b	0.453254704753736	0.0733209417453822	0.25	0	1
Slc7a5	0.453254704753736	0.0733209417453822	0.25	0	1
Epn2	1	0.0735171456267617	0.25	0.25	1
Atxn10	0.663117245320382	0.0735790537415253	1	0.5	1
Nudt21	0.877782280346235	0.0736306802406092	0.5	0.5	1
Snrnp40	1	0.0736694345808047	0.25	0.25	1
Nacc1	0.185876732365876	0.0737723063785474	0.5	0	1
Ube2d2a	0.0689184442895021	0.0738743057869982	0.75	0	1
Apba2	0.619839118685419	0.0739007529610156	0.5	0.25	1
Lpo	0.453254704753736	0.0740117934992031	0.25	0	1
Pramef8	0.453254704753736	0.0740117934992031	0.25	0	1
Adgb	0.453254704753736	0.0740458394399045	0.25	0	1
Gm15713	0.453254704753736	0.0740458394399045	0.25	0	1
Rab26os	0.453254704753736	0.0740458394399045	0.25	0	1
Wdtc1	0.453254704753736	0.0740458394399045	0.25	0	1
Gm37457	0.453254704753736	0.0740458394399045	0.25	0	1
Slc38a9	0.644552170515899	0.074409176058377	0.5	0.5	1
Sord	1	0.0744696322306355	0.25	0.25	1
Rpl22l1	0.300522311495472	0.0751183009142182	1	0.25	1
Rps26	1	0.0753290493048374	0.5	0.5	1
St8sia2	0.619839118685419	0.0753673910342194	0.5	0.25	1
Dynlt1c	0.453254704753736	0.0760893929560386	0.25	0	1
Mir5620	0.453254704753736	0.0760893929560386	0.25	0	1
Pet100	0.771503409140308	0.0761749836053605	0.75	0.75	1
Aph1a	0.185876732365876	0.0762244994651291	0.5	0	1
Fkbp3	1	0.0762434922843998	0.25	0.25	1
Mrps18c	0.882420114075504	0.0763174917390263	0.75	0.5	1
4930480K15Rik	0.185876732365876	0.0763270526742556	0.5	0	1
Usp37	1	0.077088922081085	0.25	0.25	1
Smc6	0.453254704753736	0.0772408859273948	0.25	0	1
Exoc6	0.453254704753736	0.0772408859273948	0.25	0	1
Fam98b	0.453254704753736	0.0772408859273948	0.25	0	1
Rab2b	0.453254704753736	0.0772492408694333	0.25	0	1
Mettl15	0.453254704753736	0.0772492408694333	0.25	0	1
Gm45890	0.453254704753736	0.0772492408694333	0.25	0	1
Kirrel3os	0.453254704753736	0.0772492408694333	0.25	0	1
Rpl13	0.685714285714286	0.0774768210368002	1	1	1
Ptk2	0.882420114075504	0.0774822810760599	0.5	0.75	1
Kdm5a	0.619839118685419	0.0776411641860026	0.5	0.25	1
Dennd5a	1	0.0776823913797107	0.25	0.25	1
Sh3pxd2b	0.868661062991067	0.0779852975687018	0.5	0.25	1
Abhd11	0.868661062991067	0.0782214414518859	0.5	0.25	1
Sobp	0.453254704753736	0.0782353379855546	0.25	0	1
Snord65	0.453254704753736	0.0782353379855546	0.25	0	1
Neil1	0.453254704753736	0.0782353379855546	0.25	0	1
Fads1	0.771503409140308	0.0782420137785438	0.75	0.75	1
Higd1a	1	0.0784752728390957	0.25	0.25	1
Snx10	0.185876732365876	0.078603073816808	0.5	0	1
Hsf1	1	0.0788777544736906	0.25	0.25	1
Camta1	0.356170327949322	0.0791586015755001	0.75	0.25	1
Igfbp5	0.185876732365876	0.0793345323203627	0.5	0	1
Rwdd1	0.408351969325938	0.0793626470412719	0.5	0.25	1
9330159F19Rik	0.619839118685419	0.0794013003516459	0.5	0.25	1
Cep68	1	0.0798734683506036	0.25	0.25	1
Comt	0.868661062991067	0.0800032762412631	0.25	0.5	1
Ost4	0.771503409140308	0.0800798954850757	0.75	0.75	1
Haus6	0.453254704753736	0.0803899347427095	0.25	0	1
Lrrc28	0.453254704753736	0.0803899347427095	0.25	0	1
RP23-123J19.1	0.453254704753736	0.080476240987522	0.25	0	1
Peg13	0.453254704753736	0.080476240987522	0.25	0	1
Sh3bp2	0.453254704753736	0.080476240987522	0.25	0	1
Rbm27	1	0.0805473801861273	0.25	0.25	1
Hmgcll1	1	0.081045697117004	0.25	0.25	1
Gm37034	0.453254704753736	0.081145524126095	0.25	0	1
Gm7645	0.453254704753736	0.081145524126095	0.25	0	1
Gm29521	0.619839118685419	0.0816974444682134	0.5	0.25	1
Dcaf11	1	0.0820993554312464	0.25	0.25	1
Fnip1	0.453254704753736	0.0824073578346558	0.25	0	1
Kctd12	0.453254704753736	0.0824073578346558	0.25	0	1
5730508B09Rik	0.453254704753736	0.0824073578346558	0.25	0	1
Thap2	1	0.0824557990451359	0.25	0.25	1
Fam204a	1	0.0828379816756803	0.25	0.25	1
Prdx5	0.771503409140308	0.0828444872789206	0.75	0.75	1
Tob1	0.685714285714286	0.0829379582969373	1	0.75	1
4732471J01Rik	1	0.0830707732592736	0.25	0.25	1
Snrpc	0.408351969325938	0.0834364877761021	0.5	0.25	1
Ppp1r12b	0.453254704753736	0.0836928610632677	0.25	0	1
Gm15197	0.453254704753736	0.0836928610632677	0.25	0	1
4930431P19Rik	0.453254704753736	0.0836928610632677	0.25	0	1
Uqcrb	0.882420114075504	0.0840241103875855	0.75	0.5	1
Il11ra1	1	0.084169372726713	0.5	0.5	1
Psmc1	0.245383458473363	0.0842899386569547	0.75	0.75	1
Trappc8	0.453254704753736	0.0846720610380509	0.25	0	1
Gm9750	0.453254704753736	0.0846720610380509	0.25	0	1
Clp1	0.453254704753736	0.0846720610380509	0.25	0	1
Gm43290	0.453254704753736	0.0846720610380509	0.25	0	1
Mios	1	0.0848891837037779	0.25	0.25	1
2810049E08Rik	0.453254704753736	0.0850349754055373	0.25	0	1
Snca	0.453254704753736	0.0850349754055373	0.25	0	1
Uqcrh	1	0.0852608619321449	0.75	1	1
Gm26564	0.185876732365876	0.0854377552125422	0.5	0	1
Smarcc1	1	0.0858711509502132	0.5	0.5	1
Krtcap2	1	0.0859539652417646	0.75	0.5	1
Snrnp27	1	0.0860417060620954	0.75	0.75	1
Dclk2	0.868661062991067	0.086072210105581	0.25	0.5	1
Emsy	0.0689184442895021	0.086253027558738	0.75	0	1
Zcchc11	0.185876732365876	0.0862919138825519	0.5	0	1
Braf	0.185876732365876	0.0863918487672145	0.5	0	1
Gtf2b	0.619839118685419	0.0864387577353062	0.5	0.25	1
Gas5	0.884549438852962	0.086470883004118	0.5	1	1
Plscr4	1	0.0864867453330951	0.25	0.25	1
Tm9sf2	0.685714285714286	0.0865110547549639	1	0.75	1
Kcnh7	0.453254704753736	0.0865620442246339	0.25	0	1
Ppig	1	0.0865629736070686	0.5	0.5	1
Pxmp2	0.868661062991067	0.08672852906487	0.5	0.25	1
Ankhd1	0.65725516871927	0.0868845272616286	0.75	0.5	1
Gm4787	0.453254704753736	0.0868991676599815	0.25	0	1
Zfp91	0.453254704753736	0.0868991676599815	0.25	0	1
RP23-453B15.7	1	0.086914769536677	0.25	0.25	1
Ireb2	1	0.0869772437194419	0.25	0.25	1
Vcl	0.65725516871927	0.0871224181768	0.75	0.5	1
Zgpat	0.868661062991067	0.0874909823798314	0.25	0.5	1
Eml1	0.619839118685419	0.0876522269088544	0.5	0.25	1
Rps17	0.771503409140308	0.0882843048455232	0.75	0.75	1
Ndufb9	1	0.0883129199301307	0.75	0.75	1
Gm9806	0.408351969325938	0.0883392155825846	0.5	0.25	1
Abhd6	0.868661062991067	0.0884198116945999	0.25	0.5	1
Gtf2ird2	0.453254704753736	0.0889093574458724	0.25	0	1
Drd3	0.453254704753736	0.0889359288849841	0.25	0	1
Rbm4	0.453254704753736	0.0889359288849841	0.25	0	1
Gm13307	0.453254704753736	0.0889359288849841	0.25	0	1
Serf2	0.46782507728497	0.0890087470644802	1	0.5	1
Ston2	0.619839118685419	0.0894792582007455	0.5	0.25	1
Pttg1ip	1	0.0897838790949788	0.75	1	1
Rap1a	1	0.0900555629509416	0.25	0.25	1
Tnfsf13	0.453254704753736	0.0900952267027517	0.25	0	1
Timm9	0.453254704753736	0.0900952267027517	0.25	0	1
Gm45902	0.453254704753736	0.0900952267027517	0.25	0	1
Ctsl	0.771503409140308	0.0902249836033282	0.75	0.75	1
Akr7a5	0.868661062991067	0.0903194585968222	0.5	0.25	1
Rgs7bp	0.453254704753736	0.0906995405901489	0.25	0	1
Gm12709	0.453254704753736	0.0906995405901489	0.25	0	1
Osbpl3	0.453254704753736	0.0906995405901489	0.25	0	1
Pygo1	0.453254704753736	0.0906995405901489	0.25	0	1
Sp3os	1	0.0909055279446762	0.25	0.25	1
Atpaf1	1	0.0912499604770734	0.25	0.25	1
Hspa4l	1	0.092134404258495	0.5	0.5	1
Gm4258	0.185876732365876	0.0922107946588131	0.5	0	1
Ccdc163	0.185876732365876	0.0922107946588131	0.5	0	1
Creg1	0.868661062991067	0.0924529683129912	0.5	0.25	1
Dis3	1	0.0925292066153054	0.25	0.25	1
Ybey	0.453254704753736	0.0927687865647108	0.25	0	1
Gm37310	0.453254704753736	0.0927687865647108	0.25	0	1
Ets2	0.453254704753736	0.0927687865647108	0.25	0	1
Gm13940	0.453254704753736	0.0927687865647108	0.25	0	1
RP23-11B13.4	0.453254704753736	0.0927687865647108	0.25	0	1
Pef1	1	0.0927781457006559	0.25	0.25	1
Puf60	1	0.0928507341582561	0.75	1	1
Map1a	1	0.0931079272624511	0.25	0.25	1
Gm26533	0.185876732365876	0.0931684639832749	0.5	0	1
Glt8d1	0.453254704753736	0.0931816933261199	0.25	0	1
Fam57b	0.453254704753736	0.0931816933261199	0.25	0	1
Ankrd45	0.453254704753736	0.0932811034865781	0.25	0	1
Echdc1	0.453254704753736	0.0932811034865781	0.25	0	1
D130020L05Rik	0.453254704753736	0.0932811034865781	0.25	0	1
Ube2e1	0.453254704753736	0.0932811034865781	0.25	0	1
Agpat4	0.453254704753736	0.0932811034865781	0.25	0	1
Gm14167	0.453254704753736	0.0932811034865781	0.25	0	1
Crlf1	0.453254704753736	0.0932811034865781	0.25	0	1
Snx2	1	0.0935864811567575	0.25	0.25	1
Trappc1	0.868661062991067	0.0937007373042639	0.5	0.25	1
Efnb2	1	0.0944724116029984	0.25	0.25	1
Pcdhgc3	0.644552170515899	0.0945044662490137	0.5	0.5	1
Kat6a	1	0.0946410129671922	0.5	0.5	1
Reep6	0.453254704753736	0.0948199885928084	0.25	0	1
Rab11fip4	0.453254704753736	0.0948199885928084	0.25	0	1
Nqo2	0.453254704753736	0.0948199885928084	0.25	0	1
Scmh1	0.453254704753736	0.0948199885928084	0.25	0	1
Map2k5	0.619839118685419	0.0948822928218715	0.5	0.25	1
Pdcd5	0.882420114075504	0.0950484059578323	0.75	0.5	1
Gpr108	0.644552170515899	0.0953853375513767	0.5	0.5	1
Gtf3c6	1	0.0954764140058272	0.5	0.5	1
Mbtps1	0.185876732365876	0.0956446539997267	0.5	0	1
Serpinh1	0.644552170515899	0.0957565146510866	0.5	0.5	1
Uggt2	0.868661062991067	0.0958902081699416	0.25	0.5	1
Atp6v1g1	0.877782280346235	0.0963367376294139	0.5	0.5	1
Gm21989	0.453254704753736	0.0964568626843749	0.25	0	1
Fndc3a	0.453254704753736	0.0964568626843749	0.25	0	1
Rpl27	0.877782280346235	0.0964754237010969	0.5	0.5	1
Samd4	0.453254704753736	0.0966133777380779	0.25	0	1
Fam69a	0.453254704753736	0.0966133777380779	0.25	0	1
Tkt	1	0.0966641389277645	0.75	0.5	1
Gm6142	0.185876732365876	0.0971237292937861	0.5	0	1
Atxn7	0.453254704753736	0.0974095074375865	0.25	0	1
H2-T22	1	0.0974204786066853	0.25	0.25	1
Emc6	0.868661062991067	0.0974729744743555	0.5	0.25	1
Ndufa9	0.644552170515899	0.0976907670577156	0.5	0.5	1
Zfand1	1	0.0977283469672999	0.25	0.25	1
Rps27l	0.183150203156622	0.0978992839333861	1	0.25	1
Gng5	0.685714285714286	0.0980878843991765	1	1	1
Hikeshi	0.538472380986992	0.0982907401108343	0.75	0.25	1
Bloc1s1	0.356170327949322	0.0982912120411995	0.75	0.25	1
Rrnad1	0.538472380986992	0.0983946360483959	0.75	0.25	1
1700019D03Rik	0.65725516871927	0.0984981693641354	0.75	0.5	1
Gm11510	0.453254704753736	0.0989235281502696	0.25	0	1
Stim1	0.453254704753736	0.0989235281502696	0.25	0	1
Rab9b	0.453254704753736	0.0989235281502696	0.25	0	1
Cep192	0.619839118685419	0.0990195041189985	0.5	0.25	1
Mtus1	0.868661062991067	0.099326840248286	0.5	0.25	1
Auts2	1	0.0995921303039078	0.25	0.25	1
4933407L21Rik	1	0.0997353875801754	0.25	0.25	1
Nap1l5	0.65725516871927	0.0998551092597423	0.75	0.5	1
Guf1	1	0.100059429824272	0.25	0.25	1
Scaf8	0.408351969325938	0.100079470013639	0.5	0.25	1
E130102H24Rik	0.538472380986992	0.100392867631687	0.75	0.25	1
Ccdc183	0.453254704753736	0.100443244620965	0.25	0	1
Ccdc80	0.619839118685419	0.100955331912513	0.5	0.25	1
Sil1	1	0.1009719017141	0.25	0.25	1
Trim37	0.619839118685419	0.100972851489486	0.5	0.25	1
Tmem43	0.619839118685419	0.101330400201448	0.5	0.25	1
Zfp85os	0.453254704753736	0.101619522362145	0.25	0	1
Ints6	0.453254704753736	0.101619522362145	0.25	0	1
Chrac1	0.453254704753736	0.101619522362145	0.25	0	1
Gm13389	0.453254704753736	0.101619522362145	0.25	0	1
Usf2	0.453254704753736	0.101619522362145	0.25	0	1
Fuz	0.453254704753736	0.101619522362145	0.25	0	1
Tma7	0.46782507728497	0.10163853726564	1	0.5	1
Churc1	0.868661062991067	0.101854962712359	0.25	0.5	1
Zfp422	1	0.101861758889988	0.25	0.25	1
Ciart	1	0.101881157145662	0.25	0.25	1
Atp6ap1	0.877782280346235	0.102127529628887	0.5	0.5	1
Gm44235	0.185876732365876	0.102212916767041	0.5	0	1
Aasdhppt	0.619839118685419	0.102363478329187	0.5	0.25	1
B130024G19Rik	0.453254704753736	0.10277828395025	0.25	0	1
Kctd17	0.453254704753736	0.10301029746475	0.25	0	1
Slc16a4	0.453254704753736	0.10301029746475	0.25	0	1
Loxl1	0.453254704753736	0.10301029746475	0.25	0	1
Chmp4b	0.65725516871927	0.10306742476315	0.75	0.5	1
Usp8	1	0.103495588213893	0.25	0.25	1
Kif1b	0.685714285714286	0.103616118544758	1	0.75	1
Foxred1	1	0.103641883105646	0.25	0.25	1
Slc20a1	1	0.103660614668094	0.25	0.25	1
Rspry1	1	0.103839999295656	0.25	0.25	1
Tiam2	0.877782280346235	0.104176032256136	0.5	0.5	1
Atp6v0e	0.882420114075504	0.104231946046565	0.75	0.5	1
Ttc14	0.771503409140308	0.104234616661478	0.75	0.75	1
RP24-401F19.1	0.453254704753736	0.10425849956749	0.25	0	1
Ncald	0.453254704753736	0.10425849956749	0.25	0	1
Ttc39d	0.453254704753736	0.10425849956749	0.25	0	1
Ccdc148	0.453254704753736	0.10425849956749	0.25	0	1
Camk2d	0.453254704753736	0.10425849956749	0.25	0	1
Slc30a9	0.453254704753736	0.10425849956749	0.25	0	1
Naa25	0.453254704753736	0.10425849956749	0.25	0	1
Mgrn1	0.882420114075504	0.104455876522494	0.5	0.75	1
Rasa2	0.877782280346235	0.104465197516843	0.5	0.5	1
Men1	1	0.104554623194272	0.25	0.25	1
Sox9	0.685714285714286	0.104672519029192	1	1	1
Cfap74	0.882420114075504	0.104787926248523	0.75	0.5	1
Snhg20	0.868661062991067	0.10485079606877	0.25	0.5	1
Arhgap4	1	0.10490991497708	0.25	0.25	1
Tor1a	0.868661062991067	0.105226123852906	0.5	0.25	1
Zfp808	1	0.105240535934383	0.25	0.25	1
Ephx4	1	0.105597472091363	0.25	0.25	1
2700049A03Rik	0.619839118685419	0.105627906872042	0.5	0.25	1
Bivm	0.453254704753736	0.10581188734161	0.25	0	1
RP24-125F23.4	0.453254704753736	0.10581188734161	0.25	0	1
Mir3093	0.453254704753736	0.10581188734161	0.25	0	1
Hfm1	0.453254704753736	0.10581188734161	0.25	0	1
Gng12	0.561363210234124	0.10582008398248	0.75	0.75	1
Gm20681	0.453254704753736	0.105924072324009	0.25	0	1
Nphp4	0.185876732365876	0.106079112723193	0.5	0	1
Ankra2	1	0.10629157865873	0.5	0.5	1
S100pbp	1	0.106360338142299	0.25	0.25	1
Oaz1	0.342857142857143	0.10711587256075	1	1	1
Dusp19	0.868661062991067	0.10725359314305	0.5	0.25	1
Sox2ot	1	0.107446156947838	0.5	0.5	1
2005-09-01	0.408351969325938	0.107580508863721	0.5	0.25	1
Zfp329	0.868661062991067	0.107861119563368	0.25	0.5	1
Etfb	0.877782280346235	0.107906225701512	0.5	0.5	1
Pcsk6	0.868661062991067	0.107907030522186	0.25	0.5	1
Gm14286	0.453254704753736	0.108059253650676	0.25	0	1
Cers2	0.868661062991067	0.108260858993106	0.5	0.25	1
D130040H23Rik	0.877782280346235	0.108476474663542	0.5	0.5	1
Mitd1	0.644552170515899	0.108559281969471	0.5	0.5	1
Anp32e	1	0.108618894084582	0.25	0.25	1
Cacng7	0.644552170515899	0.108741868482556	0.5	0.5	1
Mat2b	1	0.108903398571328	0.25	0.25	1
Sox11	0.453254704753736	0.10905999573824	0.25	0	1
Cdk7	0.453254704753736	0.10905999573824	0.25	0	1
Slc25a37	0.453254704753736	0.10905999573824	0.25	0	1
Tvp23a	0.453254704753736	0.10905999573824	0.25	0	1
Cyp39a1	0.453254704753736	0.10905999573824	0.25	0	1
Gm26743	0.453254704753736	0.10905999573824	0.25	0	1
Spg7	0.453254704753736	0.10905999573824	0.25	0	1
Bphl	1	0.109064686967884	0.25	0.25	1
Fam234b	0.882420114075504	0.109429824564497	0.5	0.75	1
Gpbp1l1	0.408351969325938	0.109929461381339	0.5	0.25	1
Phykpl	1	0.109955909049599	0.25	0.25	1
Gm12034	0.453254704753736	0.109986749748598	0.25	0	1
Map4k5	0.453254704753736	0.109986749748598	0.25	0	1
Satb1	0.453254704753736	0.109986749748598	0.25	0	1
Gm26850	0.453254704753736	0.109986749748598	0.25	0	1
Klhl15	0.453254704753736	0.109986749748598	0.25	0	1
Ap2s1	0.868661062991067	0.110088034026836	0.5	0.25	1
Lamtor2	0.868661062991067	0.110118974295671	0.5	0.25	1
1110065P20Rik	0.877782280346235	0.110450502540216	0.5	0.5	1
Gm3511	0.191266986878869	0.110839227565355	1	0.5	1
Ltc4s	0.453254704753736	0.111134069763437	0.25	0	1
Gm43009	0.453254704753736	0.111134069763437	0.25	0	1
Mterf1a	0.453254704753736	0.111134069763437	0.25	0	1
Gpatch1	0.453254704753736	0.111134069763437	0.25	0	1
Herc6	1	0.111400599259437	0.25	0.25	1
Tmem132b	0.459597386183942	0.111409176405726	0.75	0.5	1
B3galnt2	1	0.111496926498902	0.25	0.25	1
Hps3	1	0.111693929379213	0.25	0.25	1
Pip4k2b	0.453254704753736	0.111845616681852	0.25	0	1
Gm27200	0.453254704753736	0.111845616681852	0.25	0	1
Acads	1	0.111907113689877	0.25	0.25	1
Ing3	1	0.11197458365453	0.25	0.25	1
Pcm1	1	0.111981081861871	0.25	0.25	1
Metrnl	0.453254704753736	0.112186115871142	0.25	0	1
Prkd3	0.453254704753736	0.112186115871142	0.25	0	1
Sdhaf1	0.453254704753736	0.112186115871142	0.25	0	1
Ctf1	0.453254704753736	0.112186115871142	0.25	0	1
Nkap	0.453254704753736	0.112186115871142	0.25	0	1
Me2	1	0.11231509692117	0.25	0.25	1
Golm1	0.877782280346235	0.112456432877468	0.5	0.5	1
Axl	0.685714285714286	0.112555371723728	0.75	1	1
Nt5c	1	0.112873969585309	0.25	0.25	1
Sec22c	1	0.112907068908103	0.25	0.25	1
Hspbp1	0.868661062991067	0.113191694150761	0.5	0.25	1
Ppil3	0.877782280346235	0.113443821348235	0.5	0.5	1
Spcs1	0.882420114075504	0.113743988086372	0.75	0.5	1
Mapk1ip1l	0.619839118685419	0.114000130378332	0.5	0.25	1
Mir7651	0.453254704753736	0.114144255117609	0.25	0	1
Tlk1	0.453254704753736	0.114144255117609	0.25	0	1
Id4	0.685714285714286	0.114699399073973	1	1	1
Rbm39	0.485714285714286	0.114974235168824	1	1	1
Pbx1	0.65725516871927	0.115093173850274	0.75	0.5	1
Atg101	0.453254704753736	0.115171340823413	0.25	0	1
Rab11fip2	0.453254704753736	0.115171340823413	0.25	0	1
Wdr47	0.453254704753736	0.115171340823413	0.25	0	1
Rnf126	0.453254704753736	0.115302493824274	0.25	0	1
Polr2l	0.191266986878869	0.115554272205312	1	0.5	1
BC048403	0.453254704753736	0.115617697229692	0.25	0	1
Mfsd10	0.453254704753736	0.115617697229692	0.25	0	1
Sf3a3	1	0.115735209259508	0.25	0.25	1
Itpr2	1	0.115965957163474	0.25	0.25	1
Flot1	1	0.116340642583026	0.25	0.25	1
mt-Tq	0.408351969325938	0.116757073796133	0.5	0.25	1
Eif5b	0.868661062991067	0.116883130014883	0.5	0.25	1
Wdr59	1	0.117267884251589	0.25	0.25	1
Ppm1e	1	0.117386526401862	0.25	0.25	1
Ndufs5	0.877782280346235	0.117448013411522	0.5	0.5	1
Akt3	0.619839118685419	0.117595659579244	0.5	0.25	1
Gcdh	1	0.117663488906192	0.5	0.5	1
Tomm20	1	0.117700167367297	0.25	0.25	1
Gin1	0.619839118685419	0.117812347212573	0.5	0.25	1
Edc3	0.185876732365876	0.118070803670069	0.5	0	1
Zan	0.453254704753736	0.118284547175468	0.25	0	1
Fxr2	0.453254704753736	0.118409190129721	0.25	0	1
Wdr20	0.453254704753736	0.118409190129721	0.25	0	1
Gnpnat1	0.453254704753736	0.118409190129721	0.25	0	1
1600002H07Rik	0.453254704753736	0.118409190129721	0.25	0	1
Sema4b	0.453254704753736	0.118409190129721	0.25	0	1
Cotl1	0.885714285714286	0.118483643735747	1	0.75	1
Cep164	0.408351969325938	0.118612327391645	0.5	0.25	1
Tspyl4	0.408351969325938	0.118967587704883	0.5	0.25	1
Csrnp2	0.453254704753736	0.119192377845029	0.25	0	1
Lsm6	0.453254704753736	0.119192377845029	0.25	0	1
Cbx6	1	0.119200318352212	0.25	0.25	1
Fam49a	0.453254704753736	0.119375602638893	0.25	0	1
Kdm1b	0.453254704753736	0.119375602638893	0.25	0	1
Mrpl21	0.453254704753736	0.119375602638893	0.25	0	1
2310009A05Rik	0.185876732365876	0.119383612862529	0.5	0	1
Bud31	0.619839118685419	0.119612969776642	0.5	0.25	1
Tspan9	1	0.119777444735379	0.25	0.25	1
Lca5	1	0.119865793524485	0.25	0.25	1
Btf3l4	0.882420114075504	0.120005954284567	0.75	0.5	1
Pole3	1	0.120252562521253	0.25	0.25	1
Nudt5	0.868661062991067	0.120324746501103	0.25	0.5	1
Hist3h2a	0.0210705701343787	0.120367027392418	1	0	1
Nek9	1	0.120634518615482	0.25	0.25	1
5033430I15Rik	0.453254704753736	0.121506264757151	0.25	0	1
Gm17227	0.453254704753736	0.121506264757151	0.25	0	1
Plce1	0.453254704753736	0.121506264757151	0.25	0	1
C1qtnf1	0.453254704753736	0.122407767871142	0.25	0	1
Nrde2	0.453254704753736	0.122407767871142	0.25	0	1
Mpv17l	1	0.122728201808846	0.25	0.25	1
Tprkb	1	0.122766195981719	0.5	0.5	1
Gm38198	0.453254704753736	0.123119439048504	0.25	0	1
Hnrnpu	0.453254704753736	0.123119439048504	0.25	0	1
Nin	0.453254704753736	0.123119439048504	0.25	0	1
Gm18190	0.453254704753736	0.123119439048504	0.25	0	1
Efcab9	0.453254704753736	0.123197310861107	0.25	0	1
Dock4	0.453254704753736	0.123197310861107	0.25	0	1
Triqk	0.453254704753736	0.123197310861107	0.25	0	1
Adgra3	0.453254704753736	0.123197310861107	0.25	0	1
Lhfpl4	0.453254704753736	0.123197310861107	0.25	0	1
RP24-496O17.9	0.453254704753736	0.123197310861107	0.25	0	1
Mthfs	1	0.123221547175781	0.25	0.25	1
Sfi1	0.185876732365876	0.123311864749003	0.5	0	1
Sirt7	1	0.123594428949784	0.25	0.25	1
0610009O20Rik	0.485714285714286	0.124987817493022	1	1	1
Ube2w	1	0.125480901966974	0.25	0.25	1
Cyp4v3	1	0.125524912631568	0.5	0.5	1
Klhdc2	0.877782280346235	0.126057453952121	0.5	0.5	1
Abhd12	0.885714285714286	0.126057595371031	0.75	1	1
C230035I16Rik	0.185876732365876	0.126140290670489	0.5	0	1
Ermard	0.408351969325938	0.126432599356028	0.5	0.25	1
Gm42986	0.453254704753736	0.12651405740494	0.25	0	1
Hddc3	0.877782280346235	0.12682694730538	0.5	0.5	1
Gm16897	0.453254704753736	0.126849311409916	0.25	0	1
Slc36a4	0.453254704753736	0.126849311409916	0.25	0	1
Pcyt2	0.868661062991067	0.127022207370738	0.25	0.5	1
Slc35f5	1	0.127113720087756	0.25	0.25	1
Pclo	1	0.127446753295795	0.25	0.25	1
Chpf	0.453254704753736	0.127671786086103	0.25	0	1
Slc25a46	0.453254704753736	0.127671786086103	0.25	0	1
Nmrk1	0.453254704753736	0.127671786086103	0.25	0	1
Vmn2r1	0.453254704753736	0.127671786086103	0.25	0	1
4833421K07Rik	0.453254704753736	0.127671786086103	0.25	0	1
Cfap20	0.877782280346235	0.128215565655365	0.5	0.5	1
Gabrb1	0.685714285714286	0.128334318196484	1	1	1
Pgpep1	0.538472380986992	0.12875313290385	0.25	0.75	1
Rbm18	1	0.128836071540493	0.25	0.25	1
Mapk4	0.868661062991067	0.12885525460689	0.25	0.5	1
Tmem50a	0.885714285714286	0.129444769573707	1	0.75	1
Rab6b	1	0.129657925615628	0.25	0.25	1
Mfap1a	0.868661062991067	0.129986606368295	0.25	0.5	1
Gm13509	0.2	0.130264545413697	1	0.75	1
Rhob	0.619839118685419	0.130394716406791	0.5	0.25	1
Bcs1l	0.453254704753736	0.130565323504513	0.25	0	1
Exosc9	0.453254704753736	0.130565323504513	0.25	0	1
Bace1	0.453254704753736	0.130565323504513	0.25	0	1
Mrps23	0.453254704753736	0.130603554257116	0.25	0	1
Gm37472	0.453254704753736	0.130603554257116	0.25	0	1
Rplp2	0.882420114075504	0.130722083825333	0.5	0.75	1
9330162012Rik	0.453254704753736	0.130740349976847	0.25	0	1
Morn2	0.453254704753736	0.130740349976847	0.25	0	1
Dhx34	0.453254704753736	0.130740349976847	0.25	0	1
Etfa	0.868661062991067	0.13075089158889	0.25	0.5	1
Mrps35	0.619839118685419	0.13082173852676	0.5	0.25	1
Lrig1	0.644552170515899	0.131044664753964	0.5	0.5	1
Nupl1	1	0.131130221426124	0.5	0.5	1
Gm9930	0.453254704753736	0.131159377252204	0.25	0	1
Foxn3	0.453254704753736	0.131159377252204	0.25	0	1
Gmds	0.453254704753736	0.131159377252204	0.25	0	1
Gm16835	0.453254704753736	0.131159377252204	0.25	0	1
BC037034	0.453254704753736	0.131159377252204	0.25	0	1
Katnb1	1	0.131862826128204	0.25	0.25	1
Idh3a	0.868661062991067	0.131970068983618	0.5	0.25	1
Wiz	0.868661062991067	0.131994826756431	0.5	0.25	1
Eri3	0.408351969325938	0.132098605901851	0.5	0.25	1
Tubb5	1	0.132132192681279	0.75	0.75	1
BC002059	0.877782280346235	0.132771078423218	0.5	0.5	1
1700020I14Rik	0.644552170515899	0.133140919311562	0.5	0.5	1
Cox11	1	0.133151214282929	0.25	0.25	1
Fkbp1a	0.0689184442895021	0.133519938666435	0.75	0	1
Cttnbp2	0.356170327949322	0.1337806696471	0.75	0.25	1
Mrpl36	0.453254704753736	0.133799526581384	0.25	0	1
Ppp1r35	0.453254704753736	0.133799526581384	0.25	0	1
Fbxl3	0.868661062991067	0.133811663834146	0.5	0.25	1
Cfap54	0.185876732365876	0.133829470710259	0.5	0	1
Qrich1	0.868661062991067	0.133835104564172	0.25	0.5	1
C8g	0.453254704753736	0.134267577960999	0.25	0	1
Tmem107	0.453254704753736	0.134676395215893	0.25	0	1
Mut	0.453254704753736	0.134676395215893	0.25	0	1
Alg6	0.453254704753736	0.134676395215893	0.25	0	1
RP23-182J19.2	0.453254704753736	0.135116763010838	0.25	0	1
Gm43690	0.453254704753736	0.135116763010838	0.25	0	1
Zbtb18	0.882420114075504	0.135219174803839	0.75	0.5	1
Eif2b2	1	0.135227436284966	0.25	0.25	1
Capn15	0.868661062991067	0.135240651896371	0.25	0.5	1
Gtf2e2	0.619839118685419	0.135597696036266	0.5	0.25	1
Tcte2	1	0.135658244199565	0.25	0.25	1
Cspp1	0.408351969325938	0.135841523770928	0.5	0.25	1
Rpl23a	0.882420114075504	0.135968536880641	0.5	0.75	1
Zfp292	0.619839118685419	0.136830842365728	0.5	0.25	1
Gm7285	0.453254704753736	0.136849373159368	0.25	0	1
Fbxl19	0.453254704753736	0.136849373159368	0.25	0	1
Ensa	0.868661062991067	0.136917736223352	0.25	0.5	1
Wnt7a	1	0.137129147489874	0.25	0.25	1
Bckdhb	1	0.137288364219066	0.25	0.25	1
Acsl6	0.685714285714286	0.137933901853949	1	0.75	1
Zcchc8	0.185876732365876	0.137938602482338	0.5	0	1
Rab5a	0.453254704753736	0.137956176272408	0.25	0	1
Raf1	0.868661062991067	0.138257327187981	0.25	0.5	1
Hnrnpf	0.0689184442895021	0.138265535143673	0.75	0	1
Polr2i	0.877782280346235	0.138602292091483	0.5	0.5	1
Upf3b	1	0.138746391650416	0.5	0.75	1
Ppp1r13b	0.453254704753736	0.139058549579164	0.25	0	1
Rapgef3	0.185876732365876	0.139089170299689	0.5	0	1
Loxl3	0.185876732365876	0.139378434482707	0.5	0	1
Grcc10	0.485714285714286	0.139797745906853	1	1	1
Lats1	0.453254704753736	0.139889946448146	0.25	0	1
Qrsl1	0.453254704753736	0.139889946448146	0.25	0	1
Gm38357	0.453254704753736	0.139889946448146	0.25	0	1
Ufm1	0.453254704753736	0.139889946448146	0.25	0	1
Kpna4	0.453254704753736	0.139889946448146	0.25	0	1
Nars2	0.453254704753736	0.139889946448146	0.25	0	1
Arhgef18	0.453254704753736	0.139889946448146	0.25	0	1
Susd1	1	0.140066713492478	0.25	0.25	1
A330033J07Rik	1	0.140151474896885	0.25	0.25	1
Idh2	1	0.140209021474027	0.75	0.75	1
Pdia4	1	0.140473347630138	0.5	0.75	1
Rpl17	0.459597386183942	0.141510418535641	0.75	0.5	1
E130311K13Rik	1	0.141581020681278	0.25	0.25	1
Naa38	0.453254704753736	0.141631218812795	0.25	0	1
Gm43526	0.453254704753736	0.141631218812795	0.25	0	1
Stau2	1	0.141784148127189	0.25	0.25	1
Cpeb2	0.619839118685419	0.141875286339383	0.5	0.25	1
Dclre1a	1	0.142029818640328	0.25	0.25	1
Flnc	1	0.142342680005146	0.25	0.25	1
Snrpd1	0.538472380986992	0.142598575114115	0.75	0.25	1
Nid2	1	0.142641399739283	0.25	0.25	1
Ranbp6	0.453254704753736	0.142772648310157	0.25	0	1
Gm42372	0.453254704753736	0.142772648310157	0.25	0	1
Vat1	0.453254704753736	0.14292130266909	0.25	0	1
2700046G09Rik	0.453254704753736	0.14292130266909	0.25	0	1
Eid1	0.453254704753736	0.14292130266909	0.25	0	1
Gm26681	0.453254704753736	0.14292130266909	0.25	0	1
Ppm1m	0.453254704753736	0.14292130266909	0.25	0	1
Bicd2	0.868661062991067	0.142983603850389	0.25	0.5	1
Zfp738	0.453254704753736	0.142984859452009	0.25	0	1
Cybrd1	0.453254704753736	0.142984859452009	0.25	0	1
Vapb	0.453254704753736	0.142984859452009	0.25	0	1
Gm37268	0.453254704753736	0.142984859452009	0.25	0	1
Zfand6	1	0.143534115440927	0.25	0.25	1
Asf1a	0.868661062991067	0.143586453557468	0.25	0.5	1
Znrf1	0.185876732365876	0.143839789600166	0.5	0	1
Ptges3	0.685714285714286	0.143897358778344	1	0.75	1
Zfp7	0.185876732365876	0.144021409397445	0.5	0	1
Elavl1	1	0.144589739097254	0.25	0.25	1
Fbxo21	1	0.144741327532532	0.25	0.25	1
C030018K13Rik	0.685714285714286	0.1450752388176	1	0.75	1
Yae1d1	0.453254704753736	0.145292804853627	0.25	0	1
Morn1	0.453254704753736	0.145292804853627	0.25	0	1
Tgfa	1	0.145488021483072	0.25	0.25	1
Acaa1a	0.877782280346235	0.145605448603335	0.5	0.5	1
Arhgef40	1	0.145671192673919	0.25	0.25	1
Txn1	0.771503409140308	0.145938086536243	0.75	0.75	1
Rnf217	0.453254704753736	0.145943497533836	0.25	0	1
Zmat5	0.453254704753736	0.145943497533836	0.25	0	1
Prickle1	0.453254704753736	0.145943497533836	0.25	0	1
Zfas1	0.868661062991067	0.146021445753453	0.5	0.25	1
Lrp1	0.877782280346235	0.146251303155803	0.5	0.5	1
Gm10076	0.110210182673421	0.146639970078924	1	0.5	1
Nphp1	0.619839118685419	0.1467063797623	0.5	0.25	1
Gabpb1	0.453254704753736	0.146796325806261	0.25	0	1
Agfg1	1	0.146892591822098	0.25	0.25	1
Vrk1	0.453254704753736	0.146895813686981	0.25	0	1
Stk19	0.453254704753736	0.146895813686981	0.25	0	1
Zc3h7b	0.877782280346235	0.146923265019775	0.5	0.5	1
Slc35b1	0.644552170515899	0.147039461476646	0.5	0.5	1
Thoc7	1	0.147274026848639	0.25	0.25	1
1810055G02Rik	1	0.147689552430679	0.5	0.5	1
Ebna1bp2	0.882420114075504	0.147751038737223	0.75	0.5	1
Oaz2	1	0.147819316225223	0.5	0.5	1
Hnrnpa1	0.882420114075504	0.147897706220148	0.75	0.5	1
Fam181b	0.185876732365876	0.148344398478705	0.5	0	1
Lzic	1	0.148375778692297	0.25	0.25	1
Ero1l	1	0.148674810472366	0.25	0.25	1
Gpr37l1	0.485714285714286	0.148682220062185	1	1	1
Lrrtm2	0.868661062991067	0.148724517825268	0.25	0.5	1
Ubtf	0.453254704753736	0.148941032579873	0.25	0	1
Atic	0.453254704753736	0.148956586250426	0.25	0	1
Cmya5	0.453254704753736	0.148956586250426	0.25	0	1
Vps37b	0.453254704753736	0.148956586250426	0.25	0	1
Sorbs2os	0.453254704753736	0.148956586250426	0.25	0	1
Nudt11	0.453254704753736	0.148956586250426	0.25	0	1
Tle3	1	0.149113724520019	0.25	0.25	1
Rps16	0.685714285714286	0.149467079100593	1	1	1
Kcnk2	0.877782280346235	0.1495249570268	0.5	0.5	1
Man2c1os	0.185876732365876	0.149806849833493	0.5	0	1
Tubgcp4	1	0.14997316224104	0.25	0.25	1
Rps15a	0.46782507728497	0.15021266285223	1	0.5	1
Orc3	0.868661062991067	0.150331685131968	0.25	0.5	1
Lpin2	0.453254704753736	0.150791531926859	0.25	0	1
Efcab7	0.453254704753736	0.150791531926859	0.25	0	1
2310035C23Rik	0.453254704753736	0.150803878182386	0.25	0	1
Bex4	0.453254704753736	0.150803878182386	0.25	0	1
Tra2a	1	0.151126588191006	0.5	0.5	1
Usp3	1	0.151198141195169	0.25	0.25	1
Mfap3l	0.877782280346235	0.151846041810848	0.5	0.5	1
Itgav	0.619839118685419	0.151862189674575	0.5	0.25	1
Nsa2	0.453254704753736	0.151960623529359	0.25	0	1
Gm15334	0.453254704753736	0.151960623529359	0.25	0	1
Myo1e	0.453254704753736	0.151960623529359	0.25	0	1
Snrk	0.868661062991067	0.152213154544176	0.25	0.5	1
Colgalt2	0.453254704753736	0.152575999105799	0.25	0	1
Hmbox1	0.868661062991067	0.152749929281769	0.25	0.5	1
Gm42600	0.185876732365876	0.152901993995552	0.5	0	1
Amot	1	0.152908236123991	0.5	0.5	1
Cox17	0.185876732365876	0.153081550633858	0.5	0	1
Pdcd6	0.65725516871927	0.153365480343284	0.5	0.75	1
Zcchc18	0.771503409140308	0.153397705040309	0.75	0.75	1
Trim12c	0.619839118685419	0.153831285526281	0.5	0.25	1
Atp5h	0.685714285714286	0.154671635043905	1	0.75	1
RP23-384F19.1	0.453254704753736	0.154672132421562	0.25	0	1
Baz2a	0.453254704753736	0.154672132421562	0.25	0	1
Tspoap1	1	0.154740831817658	0.25	0.25	1
Zfp626	0.453254704753736	0.154795434167515	0.25	0	1
Armcx3	0.453254704753736	0.154795434167515	0.25	0	1
Rnf213	1	0.154805751526285	0.25	0.25	1
Xndc1	1	0.155099571551341	0.25	0.25	1
Tob2	0.619839118685419	0.155270251241232	0.5	0.25	1
Cluap1	1	0.155487680934181	0.25	0.25	1
Islr	1	0.155544897873504	0.75	0.75	1
Zcwpw1	1	0.155824768518115	0.25	0.25	1
Smap2	0.453254704753736	0.156197800490486	0.25	0	1
Icmt	0.453254704753736	0.156197800490486	0.25	0	1
Snhg12	1	0.15631873048408	0.25	0.25	1
Gm14662	1	0.156866411653113	0.25	0.25	1
Dynll1	0.685714285714286	0.15710830882931	1	1	1
Ccl25	0.868661062991067	0.157124396504422	0.5	0.25	1
Ssb	0.65725516871927	0.157311765854998	0.75	0.5	1
Pcx	0.619839118685419	0.157315894609697	0.5	0.25	1
Rbbp5	0.408351969325938	0.157786474750412	0.5	0.25	1
Cox4i2	0.453254704753736	0.157941760164217	0.25	0	1
Faf1	0.453254704753736	0.157941760164217	0.25	0	1
Vstm2b	0.453254704753736	0.157941760164217	0.25	0	1
Gm42659	0.453254704753736	0.158537732049684	0.25	0	1
Paxip1	0.453254704753736	0.158537732049684	0.25	0	1
Sox3	0.453254704753736	0.158537732049684	0.25	0	1
Tmem8	0.453254704753736	0.158771120955266	0.25	0	1
Rabgap1	0.868661062991067	0.159112295932369	0.25	0.5	1
Sec11c	0.882420114075504	0.159174705100927	0.5	0.75	1
Rdx	0.183150203156622	0.159650124621696	0.75	0.5	1
Llph	0.619839118685419	0.159804381191728	0.5	0.25	1
Gprin1	0.453254704753736	0.159806531753053	0.25	0	1
Gm15787	0.453254704753736	0.159806531753053	0.25	0	1
Gm44536	0.453254704753736	0.159806531753053	0.25	0	1
Ccdc90b	0.453254704753736	0.159806531753053	0.25	0	1
Mrpl33	0.408351969325938	0.160488518172752	0.5	0.25	1
Ibtk	0.453254704753736	0.160918966506633	0.25	0	1
Mt1	1	0.16092078608414	1	1	1
Hist1h2be	1	0.16096165551811	0.25	0.25	1
Nudt9	1	0.160995912072813	0.25	0.25	1
Atg14	0.619839118685419	0.161272865501281	0.5	0.25	1
Ppp2r3c	0.185876732365876	0.161985295618416	0.5	0	1
Dok5	1	0.162352463174823	0.25	0.25	1
Cdk19	0.453254704753736	0.162388446339615	0.25	0	1
Dvl2	0.453254704753736	0.162388446339615	0.25	0	1
Brms1l	1	0.162444548901716	0.25	0.25	1
Pisd	1	0.1625876487555	0.5	0.75	1
Gm10602	0.453254704753736	0.162731064228211	0.25	0	1
RP23-440L7.5	0.453254704753736	0.162731064228211	0.25	0	1
Cep83	1	0.163087414817027	0.25	0.25	1
Slc13a5	0.65725516871927	0.163331228442106	0.75	0.5	1
Gm37254	0.453254704753736	0.163402286887621	0.25	0	1
Stn1	0.453254704753736	0.163402286887621	0.25	0	1
Fam98c	0.453254704753736	0.163402286887621	0.25	0	1
Vma21	0.408351969325938	0.163759131653342	0.5	0.25	1
Brd7	0.408351969325938	0.163794534519466	0.5	0.25	1
Pcgf1	0.453254704753736	0.163887335395858	0.25	0	1
Gm45263	0.453254704753736	0.163887335395858	0.25	0	1
Rab8b	0.453254704753736	0.163887335395858	0.25	0	1
Bola2	1	0.163956883223007	0.25	0.25	1
Mapk8ip1	0.619839118685419	0.164961117571909	0.5	0.25	1
Ndufv2	0.882420114075504	0.165053632931202	0.75	0.5	1
Prdm16	0.868661062991067	0.165168050407073	0.25	0.5	1
Cmss1	0.185876732365876	0.165248448579587	0.5	0	1
Clk3	1	0.165268818938549	0.5	0.5	1
Chmp2a	0.619839118685419	0.165797785261733	0.5	0.25	1
Dennd4a	0.619839118685419	0.165817575438035	0.5	0.25	1
Srp14	0.771503409140308	0.165858758717672	0.75	0.75	1
Cdc42ep1	1	0.165906919345684	0.25	0.25	1
Emc7	0.771503409140308	0.165983254029048	0.75	0.75	1
Tmem38b	1	0.166155989260744	0.25	0.25	1
Hdac11	1	0.166166401986959	0.25	0.25	1
Cd81	0.685714285714286	0.16650177292502	1	1	1
Med29	0.453254704753736	0.16667538818172	0.25	0	1
Sox1	0.868661062991067	0.166690877181031	0.25	0.5	1
Mrpl22	0.453254704753736	0.166846919142332	0.25	0	1
Klhl32	0.453254704753736	0.166846919142332	0.25	0	1
A930024E05Rik	0.453254704753736	0.166846919142332	0.25	0	1
Atp9b	1	0.166917140033134	0.25	0.25	1
Cops7b	0.453254704753736	0.166985158878003	0.25	0	1
Kcnb1	0.453254704753736	0.166985158878003	0.25	0	1
Ankle2	0.453254704753736	0.166985158878003	0.25	0	1
Mcf2l	0.453254704753736	0.166985158878003	0.25	0	1
Trmt6	1	0.16702687667658	0.25	0.25	1
Appl2	1	0.167718128027964	1	1	1
RP23-363J15.2	1	0.167726279348966	0.25	0.25	1
Rai1	1	0.167821752699295	0.25	0.25	1
Cep19	0.185876732365876	0.16846306487959	0.5	0	1
Selenof	0.771503409140308	0.169034076090442	0.75	0.75	1
Usp35	1	0.169201052795462	0.25	0.25	1
Tmem59l	0.459597386183942	0.169213466789968	0.75	0.5	1
S100a11	0.0571428571428571	0.16937211507195	1	0.75	1
Gid8	0.185876732365876	0.169518416133239	0.5	0	1
Gtf2h2	0.453254704753736	0.170045674391353	0.25	0	1
Slc9a1	0.453254704753736	0.170045674391353	0.25	0	1
4930520M14Rik	0.453254704753736	0.170045674391353	0.25	0	1
Btbd10	0.453254704753736	0.170045674391353	0.25	0	1
Ap1g1	0.408351969325938	0.170109200535907	0.5	0.25	1
Plcd1	1	0.170516970873957	0.25	0.25	1
Btbd7	0.453254704753736	0.170555239712126	0.25	0	1
Cks1b	0.453254704753736	0.170555239712126	0.25	0	1
Gm11712	0.453254704753736	0.170604215547329	0.25	0	1
Gm13641	0.453254704753736	0.170604215547329	0.25	0	1
0610010F05Rik	1	0.17069464133483	0.25	0.25	1
Cldnd1	0.882420114075504	0.170870510272961	0.75	0.5	1
Zeb2	0.65725516871927	0.171737519049631	0.5	0.75	1
Amn1	1	0.171745991389957	0.25	0.25	1
Plekhg5	0.185876732365876	0.171751424159158	0.5	0	1
Gm15347	0.185876732365876	0.172011451598099	0.5	0	1
Zbtb25	0.185876732365876	0.172461405490027	0.5	0	1
Echdc2	1	0.172553645155123	0.5	0.5	1
Wdr91	0.453254704753736	0.172739938138843	0.25	0	1
Tmem150a	0.453254704753736	0.172739938138843	0.25	0	1
Mff	0.300522311495472	0.173309901395462	0.25	1	1
S100a10	0.771503409140308	0.173578307305392	0.75	0.75	1
Extl2	1	0.173843491440652	0.25	0.25	1
RP24-225A16.3	0.453254704753736	0.173852412643409	0.25	0	1
Gm42946	0.453254704753736	0.173852412643409	0.25	0	1
Tcf7l1	0.453254704753736	0.173852412643409	0.25	0	1
Gm43958	0.453254704753736	0.173852412643409	0.25	0	1
Bag4	0.453254704753736	0.173852412643409	0.25	0	1
Myh6	0.408351969325938	0.173907433011178	0.5	0.25	1
Tmem160	1	0.173908282409605	0.25	0.25	1
Chrnb1	0.453254704753736	0.174112620396208	0.25	0	1
Rnf8	0.453254704753736	0.174112620396208	0.25	0	1
Ccdc34	0.453254704753736	0.174112620396208	0.25	0	1
P4htm	0.453254704753736	0.174112620396208	0.25	0	1
Bgn	1	0.174516125563631	0.25	0.25	1
Myl6b	0.453254704753736	0.174517667615659	0.25	0	1
Gm16740	0.453254704753736	0.174517667615659	0.25	0	1
Rpl28	0.485714285714286	0.174541886154097	1	0.75	1
Nrf1	0.868661062991067	0.174839896350677	0.25	0.5	1
Ap3s2	1	0.174954659994488	0.25	0.25	1
Dusp11	0.0210705701343787	0.17500020888053	1	0	1
Ebag9	1	0.175225106800788	0.25	0.25	1
Mrps34	0.185876732365876	0.17588918003699	0.5	0	1
Slc44a1	1	0.176236158909153	0.25	0.25	1
Atad2b	0.185876732365876	0.176426509883235	0.5	0	1
Rftn2	1	0.176493000072629	1	1	1
Mrps15	0.877782280346235	0.176962132106964	0.5	0.5	1
Sybu	0.868661062991067	0.177057633226904	0.25	0.5	1
Itch	1	0.177394795145479	0.25	0.25	1
Foxk2	0.453254704753736	0.177644714577263	0.25	0	1
Pdk4	0.453254704753736	0.177644714577263	0.25	0	1
Igf2bp3	0.453254704753736	0.177644714577263	0.25	0	1
Dedd	0.453254704753736	0.177657390968675	0.25	0	1
Gm43268	0.453254704753736	0.177657390968675	0.25	0	1
Gm21814	0.453254704753736	0.177657390968675	0.25	0	1
Srprb	1	0.177683049588305	0.25	0.25	1
Pck2	1	0.177745984546148	0.5	0.5	1
Gm15446	0.185876732365876	0.178048852445667	0.5	0	1
Arfgap2	0.619839118685419	0.178316462653112	0.5	0.25	1
Cox4i1	0.485714285714286	0.178598415126676	1	1	1
Slc10a7	0.453254704753736	0.178598432815605	0.25	0	1
Pdzd3	0.453254704753736	0.178598432815605	0.25	0	1
Hopxos	0.619839118685419	0.179083453156383	0.5	0.25	1
Rps19bp1	0.619839118685419	0.179584159116501	0.5	0.25	1
Tcp1	0.877782280346235	0.180306768488121	0.5	0.5	1
Scarb2	1	0.180712074926983	0.75	0.75	1
Uqcr11	0.685714285714286	0.180958118071947	1	0.75	1
Pigx	0.868661062991067	0.181067570323075	0.25	0.5	1
Vamp4	1	0.181188268076711	0.25	0.25	1
Tsc2	0.453254704753736	0.181189640513834	0.25	0	1
Myrip	0.453254704753736	0.181189640513834	0.25	0	1
Megf9	0.877782280346235	0.181374570200971	0.5	0.5	1
Gng3	1	0.181406502861785	0.25	0.25	1
Kansl2	0.453254704753736	0.181422689273265	0.25	0	1
Gm43338	0.453254704753736	0.181422689273265	0.25	0	1
Vdac2	0.619839118685419	0.181733591189274	0.5	0.25	1
Rab7	1	0.1818066474099	0.75	0.75	1
Prr13	1	0.181957051287809	0.25	0.25	1
Dab1	0.342857142857143	0.182175759541744	1	1	1
8430429K09Rik	0.0689184442895021	0.182216917167994	0.75	0	1
Cnot3	0.561363210234124	0.182230397103477	0.75	0.75	1
Patj	0.453254704753736	0.18229892395274	0.25	0	1
Ifngr2	1	0.182353405474249	0.25	0.25	1
Akap9	0.877782280346235	0.182360632675143	0.5	0.5	1
Wdr13	1	0.182361110190295	0.25	0.25	1
Rab9	0.619839118685419	0.18237164351055	0.5	0.25	1
Khdrbs3	1	0.183165442788831	0.25	0.25	1
1700123O20Rik	0.185876732365876	0.183796682948335	0.5	0	1
Ssr2	0.877782280346235	0.183820828434934	0.5	0.5	1
1110059G10Rik	0.868661062991067	0.184310893855731	0.25	0.5	1
Dusp12	0.185876732365876	0.184332055356128	0.5	0	1
Selenok	0.485714285714286	0.184381595335162	1	0.75	1
Mcm7	0.453254704753736	0.184422805339913	0.25	0	1
Stx12	0.868661062991067	0.184650250691812	0.25	0.5	1
Golgb1	0.453254704753736	0.184709457175311	0.25	0	1
Zfp983	0.453254704753736	0.184709457175311	0.25	0	1
Setbp1	0.453254704753736	0.184709457175311	0.25	0	1
Srsf5	0.885714285714286	0.184739463848063	1	1	1
Atp5g3	0.485714285714286	0.184828085981258	1	1	1
Abcc5	0.885714285714286	0.184931297754805	0.75	1	1
Actr10	0.868661062991067	0.185130407464369	0.25	0.5	1
Dynlt1b	0.0210705701343787	0.185222062351377	1	0	1
Mrpl52	0.882420114075504	0.185271919836344	0.75	0.5	1
Inpp5f	1	0.185935111493342	0.25	0.25	1
Emc10	0.309424060364659	0.186501145389852	1	0.5	1
Hk1os	0.619839118685419	0.186973815438171	0.5	0.25	1
Rps6	1	0.187043893252173	1	1	1
Nos1ap	0.453254704753736	0.187322319557376	0.25	0	1
Tmpo	0.453254704753736	0.187322319557376	0.25	0	1
Rapgef3os2	0.185876732365876	0.187901632486806	0.5	0	1
Lsg1	1	0.187937829263073	0.25	0.25	1
Svip	0.185876732365876	0.188704783002183	0.5	0	1
Zfp182	0.453254704753736	0.188936087133293	0.25	0	1
Slc6a1	0.485714285714286	0.189195534722303	1	1	1
Txn2	1	0.189618661832715	0.5	0.5	1
Igsf3	1	0.189960930941695	0.25	0.25	1
D630008O14Rik	0.453254704753736	0.190020099542527	0.25	0	1
1700088E04Rik	0.453254704753736	0.190020099542527	0.25	0	1
Tbc1d24	0.453254704753736	0.190020099542527	0.25	0	1
Aatf	0.453254704753736	0.190213450892573	0.25	0	1
Gm6277	0.453254704753736	0.190213450892573	0.25	0	1
Camk1d	0.453254704753736	0.190213450892573	0.25	0	1
Vps53	0.619839118685419	0.190517722284277	0.5	0.25	1
Grk4	0.877782280346235	0.190860923262448	0.5	0.5	1
Deptor	1	0.191557623793835	0.25	0.25	1
Gm37051	0.453254704753736	0.191712139797247	0.25	0	1
Rita1	1	0.191786086230988	0.25	0.25	1
Os9	0.561363210234124	0.192181373339836	0.75	0.75	1
Ptn	0.885714285714286	0.192280229303918	1	1	1
Cpd	0.868661062991067	0.192367563791368	0.25	0.5	1
Kdm4a	0.453254704753736	0.19267172237327	0.25	0	1
Enpp4	1	0.192933536121433	0.25	0.25	1
Bhlhe41	0.771503409140308	0.193082594946918	0.75	0.75	1
Hes1	0.459597386183942	0.193122404884153	0.75	0.5	1
Slc25a36	0.882420114075504	0.193227479405998	0.5	0.75	1
Paqr3	0.185876732365876	0.193245786003609	0.5	0	1
Msto1	1	0.193757296778831	0.25	0.25	1
Gm26801	0.453254704753736	0.193858445600249	0.25	0	1
Sugct	0.453254704753736	0.193858445600249	0.25	0	1
Tbca	0.185876732365876	0.194291928623691	0.5	0	1
Hadha	0.538472380986992	0.194342338775922	0.75	0.25	1
Commd10	1	0.194614236590095	0.25	0.25	1
Cenpx	0.877782280346235	0.194707809090997	0.5	0.5	1
Wls	0.868661062991067	0.194742039340918	0.25	0.5	1
Gm43668	0.453254704753736	0.195195177459165	0.25	0	1
Flot2	0.538472380986992	0.19538863579534	0.75	0.25	1
Ywhaz	0.685714285714286	0.195412498500455	1	1	1
Rsrc1	0.185876732365876	0.195638328872828	0.5	0	1
Prkaa1	1	0.195957745859627	0.25	0.25	1
Lhfpl2	0.453254704753736	0.195970757828806	0.25	0	1
9130401M01Rik	0.453254704753736	0.195970757828806	0.25	0	1
Stard9	0.453254704753736	0.195970757828806	0.25	0	1
Cep250	0.356170327949322	0.19599671716666	0.75	0.25	1
Bhlhb9	1	0.196261520873128	0.25	0.25	1
Crip2	1	0.196287492941837	0.75	1	1
Pdap1	0.619839118685419	0.196295826099646	0.5	0.25	1
Ercc4	0.453254704753736	0.196393454563216	0.25	0	1
Pigs	1	0.196695516507199	0.5	1	1
Acyp2	0.356170327949322	0.196818068187546	0.75	0.25	1
Pigu	0.619839118685419	0.197116946477889	0.5	0.25	1
Csf1	0.868661062991067	0.197208128880274	0.25	0.5	1
Zmiz2	0.453254704753736	0.197682115073373	0.25	0	1
Cdkl3	0.453254704753736	0.197682115073373	0.25	0	1
Atox1	0.453254704753736	0.197682115073373	0.25	0	1
Atxn3	0.453254704753736	0.197682115073373	0.25	0	1
Alkbh2	0.453254704753736	0.197682115073373	0.25	0	1
2900037B21Rik	0.453254704753736	0.197682115073373	0.25	0	1
Vasn	1	0.197743106714286	0.25	0.25	1
Emc8	0.619839118685419	0.19777144043236	0.5	0.25	1
Mycn	1	0.197919319837028	0.25	0.25	1
Uchl3	0.619839118685419	0.198154721682641	0.5	0.25	1
Ift81	0.619839118685419	0.19831485718579	0.5	0.25	1
Papolb	0.453254704753736	0.198666125665577	0.25	0	1
Tbck	0.453254704753736	0.19883702884895	0.25	0	1
Sdccag8	1	0.198931394062756	0.25	0.25	1
Vgll4	0.65725516871927	0.199130586738372	0.75	0.5	1
Pcgf2	1	0.199176179294311	0.25	0.25	1
Usp48	0.619839118685419	0.199370380921384	0.5	0.25	1
Arl6ip1	0.685714285714286	0.199829662887252	1	1	1
Gsta3	0.453254704753736	0.200101386806505	0.25	0	1
Rpn2	0.561363210234124	0.200464416485462	0.75	0.75	1
Anapc13	0.619839118685419	0.20100411819693	0.5	0.25	1
Ppp3ca	1	0.201547580828251	0.25	0.25	1
Rbm20	0.453254704753736	0.201695107834532	0.25	0	1
Slc25a3	0.885714285714286	0.20210354425597	0.75	1	1
Mrgbp	0.453254704753736	0.202125068050111	0.25	0	1
Efnb3	0.619839118685419	0.202138085678561	0.5	0.25	1
Spats2l	1	0.202253590780951	0.25	0.25	1
2010107E04Rik	0.685714285714286	0.202366911109821	1	0.75	1
Wbp2	0.685714285714286	0.202453891871102	1	0.75	1
Thoc1	1	0.202505525307263	0.25	0.25	1
Ppp1r7	1	0.203357522632728	0.25	0.25	1
Tma16	0.453254704753736	0.20379562106384	0.25	0	1
Syngr1	1	0.203900203667561	0.5	0.75	1
Srsf2	0.868661062991067	0.203987477265511	0.25	0.5	1
Cd164	0.882420114075504	0.204098248077544	0.75	0.5	1
Fam103a1	0.0689184442895021	0.204119264856923	0.75	0	1
B4gat1	1	0.20427492136041	0.5	0.75	1
Fam107a	0.485714285714286	0.204302091703021	1	1	1
Insr	0.868661062991067	0.204439172384422	0.25	0.5	1
Psip1	0.356170327949322	0.204489096138211	0.75	0.25	1
Dok6	0.453254704753736	0.204545041479126	0.25	0	1
Map2k2	0.868661062991067	0.204744510998969	0.5	0.25	1
Arhgef9	1	0.204799191030017	0.25	0.25	1
Pcgf5	0.185876732365876	0.204825983686668	0.5	0	1
4632427E13Rik	1	0.204850385526438	0.5	0.5	1
Cdkl2	1	0.205243149455041	0.25	0.25	1
Elp5	1	0.205254500805936	0.25	0.25	1
Rbmxl1	0.453254704753736	0.205285870231252	0.25	0	1
Gm26910	0.453254704753736	0.205572087381534	0.25	0	1
Tmem87a	0.619839118685419	0.206047032565865	0.5	0.25	1
Atp6v1g2	1	0.20729071031411	0.25	0.25	1
Gba	0.453254704753736	0.207386876078217	0.25	0	1
Ubap2l	0.561363210234124	0.207603638138016	0.75	0.75	1
Timm8b	0.882420114075504	0.208182247221867	0.5	0.75	1
Rabgap1l	0.453254704753736	0.20900726557563	0.25	0	1
Zfp282	0.453254704753736	0.210220657533717	0.25	0	1
Zc3h14	0.408351969325938	0.210267873728679	0.5	0.25	1
Usp16	0.619839118685419	0.21047861329548	0.5	0.25	1
Msl2	1	0.210587964206856	0.25	0.25	1
Cadm4	1	0.210590764755246	0.25	0.25	1
Top1	0.538472380986992	0.210593423533455	0.25	0.75	1
Pus10	0.453254704753736	0.211143397850759	0.25	0	1
Arnt2	0.453254704753736	0.211143397850759	0.25	0	1
Gusb	1	0.211825794208104	0.25	0.25	1
Agbl4	0.185876732365876	0.211997831056131	0.5	0	1
Nol7	0.0689184442895021	0.212055742665305	0.75	0	1
Cnn3	0.885714285714286	0.212286905235345	1	0.75	1
Bcl9l	0.453254704753736	0.212430683706888	0.25	0	1
Pim2	0.356170327949322	0.212519165528427	0.75	0.25	1
Zfp65	0.453254704753736	0.212832244333746	0.25	0	1
1500015A07Rik	0.453254704753736	0.212832244333746	0.25	0	1
Swt1	0.0689184442895021	0.212909535728702	0.75	0	1
Zfp516	0.453254704753736	0.213046431358412	0.25	0	1
Shank2	0.453254704753736	0.213046431358412	0.25	0	1
Pbld2	1	0.213684323564239	0.25	0.25	1
Tmem184b	1	0.21378412857801	0.25	0.25	1
Creb5	0.408351969325938	0.213802178786155	0.5	0.25	1
Tap2	1	0.214137954724358	0.5	0.75	1
Mapk1ip1	1	0.214187844352441	0.25	0.25	1
Dnpep	1	0.214221880650408	0.25	0.25	1
Spsb3	0.185876732365876	0.214511313206692	0.5	0	1
Kalrn	0.185876732365876	0.21458966671344	0.5	0	1
Zbtb7b	0.185876732365876	0.214779144045578	0.5	0	1
Gramd4	0.453254704753736	0.214797138738285	0.25	0	1
Gm19426	0.453254704753736	0.214797138738285	0.25	0	1
Slirp	0.46782507728497	0.214958099754679	1	0.5	1
Atp2b1	0.619839118685419	0.215021121492264	0.5	0.25	1
Ttc19	0.619839118685419	0.215318083155255	0.5	0.25	1
2900052N01Rik	0.185876732365876	0.215319667189984	0.5	0	1
Cox6b1	0.561363210234124	0.215589063060414	0.75	0.75	1
Zfp931	0.185876732365876	0.215751174336986	0.5	0	1
Mr1	1	0.215766858097966	0.5	0.5	1
Ube2c	0.453254704753736	0.215842422019977	0.25	0	1
Prss23	0.453254704753736	0.215842422019977	0.25	0	1
Gpr55	0.453254704753736	0.215864242680347	0.25	0	1
Brix1	0.453254704753736	0.215864242680347	0.25	0	1
C230062I16Rik	0.453254704753736	0.215864242680347	0.25	0	1
Sphk2	0.453254704753736	0.215864242680347	0.25	0	1
Pdzd8	1	0.216258686492469	0.25	0.25	1
Klhl11	0.453254704753736	0.216584182857129	0.25	0	1
Gm43511	0.453254704753736	0.216584182857129	0.25	0	1
Armc6	0.453254704753736	0.216584182857129	0.25	0	1
Med25	0.685714285714286	0.216630003376056	1	0.75	1
Zdhhc20	0.185876732365876	0.216646947877824	0.5	0	1
Scaf11	0.185876732365876	0.217193553010615	0.5	0	1
Sdc2	0.485714285714286	0.217264591133181	1	0.75	1
Mpp3	0.868661062991067	0.217422790456639	0.25	0.5	1
Psma2	0.685714285714286	0.217451944707739	1	0.75	1
Plin3	0.459597386183942	0.218297890743744	0.75	0.5	1
Tuba1b	0.342857142857143	0.218511735008036	1	0.75	1
Tyw5	0.453254704753736	0.218674136247151	0.25	0	1
Slc16a2	0.65725516871927	0.218817764315165	0.75	0.5	1
Cdk5rap2	1	0.218825337827161	0.25	0.25	1
Ubxn2a	0.408351969325938	0.218838136587545	0.5	0.25	1
Rhoc	1	0.219119204835253	0.25	0.25	1
A730094K22Rik	0.453254704753736	0.219242559941037	0.25	0	1
Pnkd	1	0.219349244740327	0.25	0.25	1
Negr1	0.185876732365876	0.219999719070852	0.5	0	1
Fundc1	0.882420114075504	0.220217050248254	0.5	0.75	1
Cast	0.453254704753736	0.220322096940277	0.25	0	1
Gm9961	0.453254704753736	0.220322096940277	0.25	0	1
Fmc1	0.300522311495472	0.220382877948755	1	0.25	1
Hnrnpk	0.685714285714286	0.220421742672128	1	1	1
Ebpl	0.877782280346235	0.220645778441999	0.5	0.5	1
Btf3	0.46782507728497	0.220909822980117	1	0.5	1
Lamp2	0.685714285714286	0.221260035679598	1	1	1
Nr1h3	0.453254704753736	0.221476156430303	0.25	0	1
BC031181	0.65725516871927	0.221562257462304	0.75	0.5	1
Rabac1	0.685714285714286	0.221813391563844	1	0.75	1
Gli2	0.185876732365876	0.221829476095173	0.5	0	1
Abhd18	0.868661062991067	0.22192563098851	0.25	0.5	1
Afmid	0.453254704753736	0.222064813293158	0.25	0	1
Mrpl28	1	0.222265272595783	0.25	0.25	1
Mvb12b	0.619839118685419	0.222283387005183	0.5	0.25	1
Sec24a	1	0.22238929264265	0.25	0.25	1
Rps27	0.342857142857143	0.222518360271534	1	1	1
Odc1	0.877782280346235	0.222811481360445	0.5	0.5	1
Ipo5	0.877782280346235	0.22298911511553	0.5	0.5	1
Tbl3	1	0.223216654815666	0.25	0.25	1
Parn	0.619839118685419	0.223356017716047	0.5	0.25	1
Ccnc	0.868661062991067	0.223565432269014	0.5	0.25	1
Gpm6b	0.685714285714286	0.22384954651386	1	1	1
Gpr137b-ps	0.453254704753736	0.224046091037296	0.25	0	1
Cep70	0.453254704753736	0.224046091037296	0.25	0	1
Fancl	0.185876732365876	0.224103736229552	0.5	0	1
Zfp286	0.453254704753736	0.224270347229333	0.25	0	1
Psmd8	0.868661062991067	0.224471352228977	0.5	0.25	1
Alg14	0.868661062991067	0.224748632238706	0.5	0.25	1
Ccdc127	0.538472380986992	0.225313640573107	0.25	0.75	1
RP23-324E2.11	0.185876732365876	0.225443895507298	0.5	0	1
Rbm7	0.619839118685419	0.225609162196682	0.5	0.25	1
Nsg2	0.453254704753736	0.225678938901565	0.25	0	1
Pycard	0.453254704753736	0.225678938901565	0.25	0	1
Scn2a	0.185876732365876	0.225943038148287	0.5	0	1
Rpl41	0.485714285714286	0.225958240278009	1	1	1
Atp13a3	1	0.22601238855739	0.25	0.25	1
Vps37a	0.877782280346235	0.226456409320322	0.5	0.5	1
Purb	1	0.226647008700987	0.25	0.25	1
Fam13c	0.300522311495472	0.226670056996246	1	0.25	1
Cherp	0.185876732365876	0.226822169333942	0.5	0	1
Aff1	1	0.226871659945268	0.25	0.25	1
Tmem59	1	0.226997256226326	1	0.75	1
Mef2c	0.65725516871927	0.227020817634869	0.75	0.5	1
Cnih1	0.538472380986992	0.227038286128334	0.75	0.25	1
Anapc10	0.453254704753736	0.227056752275967	0.25	0	1
Dars	0.663117245320382	0.22728292286634	1	0.5	1
Pld1	0.663117245320382	0.227390101314958	1	0.5	1
Spag9	0.685714285714286	0.227631854431538	1	1	1
Rasal2	0.619839118685419	0.227633810858523	0.5	0.25	1
Rsrp1	0.685714285714286	0.22774322647895	1	1	1
Pxk	0.453254704753736	0.227756268439662	0.25	0	1
Ecd	0.453254704753736	0.227756268439662	0.25	0	1
Cnih4	0.619839118685419	0.227921072631612	0.5	0.25	1
Mob1b	0.185876732365876	0.228219716301342	0.5	0	1
Cln5	1	0.228288930159227	0.25	0.25	1
Rfx4	0.685714285714286	0.228446946541224	1	0.75	1
Cisd3	0.185876732365876	0.228577289817747	0.5	0	1
Armcx5	0.408351969325938	0.228665666120864	0.5	0.25	1
4930599N23Rik	0.453254704753736	0.229280049629357	0.25	0	1
Gm38129	0.453254704753736	0.229374153567149	0.25	0	1
Paox	0.453254704753736	0.229374153567149	0.25	0	1
Rnf10	1	0.229466822442675	0.5	0.5	1
Foxp1	1	0.229673769367387	0.25	0.25	1
Tmem55b	0.453254704753736	0.229835414838219	0.25	0	1
Znhit1	0.408351969325938	0.229901422120629	0.5	0.25	1
Gabbr1	0.538472380986992	0.230044817806244	0.25	0.75	1
Pgap2	1	0.230084488955095	0.25	0.25	1
Rpl5	0.485714285714286	0.230967263765561	1	1	1
Usp29	0.185876732365876	0.23140664677552	0.5	0	1
Nudt19	1	0.231759268295104	0.25	0.25	1
Rasa3	1	0.231770275608689	0.75	0.75	1
Exoc3	0.882420114075504	0.231823877319315	0.75	0.5	1
Pds5a	0.619839118685419	0.232428346273317	0.5	0.25	1
Cdc123	0.868661062991067	0.232616426570356	0.5	0.25	1
Mgst3	0.453254704753736	0.23272866819527	0.25	0	1
Taf9b	0.868661062991067	0.23297648121689	0.25	0.5	1
Ube2r2	0.619839118685419	0.23308782107202	0.5	0.25	1
Tor2a	0.619839118685419	0.233637925694946	0.5	0.25	1
Cpsf1	1	0.234132255627724	0.75	0.75	1
Mxra7	0.619839118685419	0.234207781004416	0.5	0.25	1
Polr2f	0.619839118685419	0.234583126494032	0.5	0.25	1
Haus2	0.453254704753736	0.235135580615988	0.25	0	1
Zfp512	0.453254704753736	0.235369683787193	0.25	0	1
6430548M08Rik	0.453254704753736	0.235369683787193	0.25	0	1
Srsf10	0.65725516871927	0.236045702273902	0.75	0.5	1
H2afj	0.453254704753736	0.236071967665928	0.25	0	1
Klf13	0.185876732365876	0.236149585955905	0.5	0	1
Gm43792	0.453254704753736	0.23644359904092	0.25	0	1
Lgals3	0.185876732365876	0.236530835169642	0.5	0	1
Gnb4	0.619839118685419	0.236588585622527	0.5	0.25	1
Gnai3	0.868661062991067	0.236714449269916	0.5	0.25	1
Slc3a2	0.485714285714286	0.236750219009235	1	0.75	1
Ckap5	0.485714285714286	0.237086207738112	1	0.75	1
Zbtb37	0.185876732365876	0.237199456577921	0.5	0	1
Sirt5	0.185876732365876	0.237904204727095	0.5	0	1
Xbp1	1	0.238046171807504	0.5	0.5	1
Cenpv	0.453254704753736	0.238125374927374	0.25	0	1
Eif2ak4	0.453254704753736	0.238125374927374	0.25	0	1
Zscan21	1	0.238397513059423	0.25	0.25	1
Fau	0.2	0.238449981123263	1	0.75	1
Abca9	0.453254704753736	0.238804916312867	0.25	0	1
Brsk1	0.453254704753736	0.238804916312867	0.25	0	1
Gpx1	0.644552170515899	0.23885914134503	0.5	0.5	1
Tmem216	0.868661062991067	0.238859160058346	0.5	0.25	1
Ncl	1	0.239052077530925	0.75	0.75	1
Rrbp1	0.65725516871927	0.239155553591466	0.75	0.5	1
Nr3c1	0.356170327949322	0.239249752242145	0.75	0.25	1
Gemin5	0.453254704753736	0.23940412672064	0.25	0	1
Rreb1	0.453254704753736	0.23940412672064	0.25	0	1
Elp6	0.453254704753736	0.23940412672064	0.25	0	1
Ppid	0.356170327949322	0.239697854821105	0.75	0.25	1
Nwd1	0.485714285714286	0.239902075495055	1	1	1
Gm37637	0.453254704753736	0.240006221533334	0.25	0	1
Gm12216	0.868661062991067	0.240622906009947	0.25	0.5	1
Zfand5	0.453254704753736	0.240873493097882	0.25	0	1
Bad	0.619839118685419	0.241028497052851	0.5	0.25	1
Cbr4	1	0.241258988307567	0.25	0.25	1
Med9	1	0.241277842738713	0.25	0.25	1
Lman2l	0.619839118685419	0.241374056760825	0.5	0.25	1
Pbrm1	0.185876732365876	0.241429440651841	0.5	0	1
Bcas2	1	0.241770747682411	0.25	0.25	1
Ice1	0.185876732365876	0.2417836421441	0.5	0	1
Aifm1	0.356170327949322	0.242095281866029	0.75	0.25	1
Slc25a51	0.185876732365876	0.242127996274241	0.5	0	1
Tex264	0.877782280346235	0.242392309931854	0.5	0.5	1
Usmg5	0.0285714285714286	0.242456402027227	1	0.75	1
Prcd	0.453254704753736	0.242460837193756	0.25	0	1
Pcsk5	0.453254704753736	0.242460837193756	0.25	0	1
Il1rapl1	0.21860373720806	0.242558224511363	0.75	0.25	1
Cul4b	0.453254704753736	0.24272521935625	0.25	0	1
Snhg5	0.619839118685419	0.242843721277228	0.5	0.25	1
Dpagt1	0.868661062991067	0.243001106826292	0.25	0.5	1
Golt1b	0.868661062991067	0.243254503235253	0.25	0.5	1
Ccdc93	0.453254704753736	0.243614079807528	0.25	0	1
0610009L18Rik	0.453254704753736	0.243614079807528	0.25	0	1
1700007K13Rik	0.453254704753736	0.243614079807528	0.25	0	1
Fh1	0.619839118685419	0.243692742604606	0.5	0.25	1
Adss	0.185876732365876	0.243756954797014	0.5	0	1
Ndufb2	0.877782280346235	0.243942068061028	0.5	0.5	1
Ift74	0.408351969325938	0.243990018171946	0.5	0.25	1
Ndufc1	0.619839118685419	0.244032738304291	0.5	0.25	1
Taf13	0.619839118685419	0.244112528317428	0.5	0.25	1
Cnmd	0.619839118685419	0.244843017816648	0.5	0.25	1
D3Ertd751e	1	0.245201462357518	0.25	0.25	1
Rab3gap2	0.453254704753736	0.246035318834787	0.25	0	1
Gm16973	0.453254704753736	0.246035318834787	0.25	0	1
Cggbp1	0.453254704753736	0.246035318834787	0.25	0	1
Nrp2	0.453254704753736	0.246347176224781	0.25	0	1
Efcab2	0.453254704753736	0.246347176224781	0.25	0	1
Gskip	0.453254704753736	0.246347176224781	0.25	0	1
March7	0.453254704753736	0.246347176224781	0.25	0	1
Akirin2	0.453254704753736	0.246347176224781	0.25	0	1
Acp2	1	0.246461168832252	0.25	0.25	1
Ifit3	0.561363210234124	0.246498830113351	0.75	0.75	1
Dlg2	0.185876732365876	0.246725920517935	0.5	0	1
Tomm40l	0.453254704753736	0.247093614290364	0.25	0	1
Atat1	0.453254704753736	0.247093614290364	0.25	0	1
Lef1	0.408351969325938	0.247230733682608	0.5	0.25	1
Cirbp	1	0.247275193613249	0.25	0.25	1
Ep400	0.538472380986992	0.247552551880359	0.25	0.75	1
Pebp1	0.885714285714286	0.247912305911632	1	1	1
Zkscan3	0.65725516871927	0.247915971845475	0.75	0.5	1
Strap	1	0.248394181725975	0.25	0.25	1
Tmem131	0.619839118685419	0.248942337595242	0.5	0.25	1
Fcf1	0.185876732365876	0.249015257500103	0.5	0	1
Pcf11	1	0.24906920984234	0.25	0.25	1
Rngtt	0.453254704753736	0.249072823181478	0.25	0	1
Ptpn11	0.453254704753736	0.249072823181478	0.25	0	1
Gm42979	0.453254704753736	0.249072823181478	0.25	0	1
Tmem168	0.453254704753736	0.249072823181478	0.25	0	1
St7	0.453254704753736	0.249072823181478	0.25	0	1
Copz2	1	0.249201271579766	0.25	0.25	1
Rexo2	1	0.249225162014586	0.25	0.25	1
Gm11490	0.453254704753736	0.249334497693168	0.25	0	1
C2cd5	0.453254704753736	0.249334497693168	0.25	0	1
P2ry14	0.453254704753736	0.249732824363209	0.25	0	1
Cln3	1	0.249952327755201	0.25	0.25	1
Commd1	0.619839118685419	0.250030497519362	0.5	0.25	1
Ctdsp2	0.877782280346235	0.250097224209091	0.5	0.5	1
Pias1	1	0.250271542359161	0.5	0.5	1
H2afy	0.771503409140308	0.250275282193597	0.75	0.75	1
Rfc1	0.868661062991067	0.250307912990763	0.25	0.5	1
Creb3l2	1	0.250423852032306	0.25	0.25	1
Lgalsl	0.453254704753736	0.250618562563346	0.25	0	1
Numb	0.185876732365876	0.250698896476466	0.5	0	1
Eea1	0.453254704753736	0.251791061176481	0.25	0	1
Dgcr2	0.453254704753736	0.251791061176481	0.25	0	1
Plekho1	0.453254704753736	0.251791061176481	0.25	0	1
Nat6	0.453254704753736	0.251791061176481	0.25	0	1
Inppl1	0.408351969325938	0.252263196207226	0.5	0.25	1
Srpk2	0.485714285714286	0.252417462728939	1	0.75	1
Hist1h1e	0.356170327949322	0.252499696777793	0.75	0.25	1
Trappc13	0.868661062991067	0.252542800734977	0.25	0.5	1
Slc39a9	0.453254704753736	0.252622827752728	0.25	0	1
Usp20	1	0.253041602612552	0.25	0.25	1
Brk1	0.868661062991067	0.253128833264183	0.5	0.25	1
Otud7b	0.453254704753736	0.253349082934735	0.25	0	1
Phf6	0.185876732365876	0.253481923241852	0.5	0	1
B230219D22Rik	1	0.25351103745353	0.25	0.25	1
Tpm2	0.453254704753736	0.254131129207826	0.25	0	1
Arl6ip5	0.185876732365876	0.254206605999742	0.5	0	1
Rps23	0.459597386183942	0.25435462673081	0.75	0.5	1
Dcdc2b	0.453254704753736	0.254501930379294	0.25	0	1
Rbm5	0.485714285714286	0.255267208381689	1	0.75	1
Rnf168	1	0.25575833986244	0.25	0.25	1
Timm50	1	0.255888594316162	0.25	0.25	1
Ptrf	0.453254704753736	0.25590038012861	0.25	0	1
Ptx3	1	0.256176075157796	0.25	0.25	1
Syce2	1	0.256334284007334	0.25	0.25	1
Gm26782	1	0.256633789867672	0.25	0.25	1
Rdm1	1	0.256771490177869	0.25	0.25	1
Ppp1r21	0.185876732365876	0.257063318453456	0.5	0	1
Mrpl47	0.453254704753736	0.257205470633616	0.25	0	1
Vps9d1	0.453254704753736	0.257205470633616	0.25	0	1
Cept1	1	0.257433893463242	0.25	0.25	1
Bcl7b	0.65725516871927	0.257542170032593	0.75	0.5	1
Sec61a2	0.619839118685419	0.257775191691672	0.5	0.25	1
Gm15800	0.868661062991067	0.257862382683683	0.25	0.5	1
Slc14a1	0.685714285714286	0.258462479666678	1	1	1
Rab35	0.185876732365876	0.259048125872968	0.5	0	1
Gatad1	0.0689184442895021	0.259152351777201	0.75	0	1
Gm36948	0.453254704753736	0.259167225238984	0.25	0	1
Pea15a	0.485714285714286	0.259340733736902	1	1	1
Vim	0.485714285714286	0.259699335331366	1	0.75	1
Rnf41	0.453254704753736	0.259901721460863	0.25	0	1
Srsf9	0.453254704753736	0.259901721460863	0.25	0	1
Wdr45	0.453254704753736	0.259901721460863	0.25	0	1
Rb1cc1	1	0.260300111695389	0.25	0.25	1
Mpc2	0.882420114075504	0.26105394472678	0.5	0.75	1
Kdelc1	0.453254704753736	0.261119463417478	0.25	0	1
Ube2q2	0.185876732365876	0.261176338723589	0.5	0	1
Tbc1d2b	1	0.261402599984193	0.25	0.25	1
Smarca4	0.561363210234124	0.261629961426386	0.75	0.75	1
Arhgef4	0.868661062991067	0.261754232173159	0.25	0.5	1
Atp6v0d1	0.183150203156622	0.261868087041005	0.75	0.5	1
Trip11	1	0.261891909170696	0.25	0.25	1
Saxo2	0.453254704753736	0.262423432814133	0.25	0	1
Amy1	0.453254704753736	0.26259072206363	0.25	0	1
Mapre1	0.644552170515899	0.262592253500611	0.5	0.5	1
Ciz1	1	0.262828470204668	0.25	0.25	1
BC017158	1	0.263305021482001	0.25	0.25	1
Atpif1	0.485714285714286	0.263897823918977	1	0.75	1
Hpcal4	0.453254704753736	0.264120050586887	0.25	0	1
Irak1bp1	0.185876732365876	0.264263687740904	0.5	0	1
Gm8152	0.453254704753736	0.264595401630811	0.25	0	1
Spg21	0.453254704753736	0.264595401630811	0.25	0	1
Rbfa	1	0.264740183192535	0.25	0.25	1
Dus2	0.453254704753736	0.26566907190538	0.25	0	1
Xlr3b	0.453254704753736	0.26566907190538	0.25	0	1
Ccnh	0.882420114075504	0.266266673206659	0.5	0.75	1
Celsr1	0.408351969325938	0.266354212553516	0.5	0.25	1
Tbpl1	1	0.26670782446378	0.25	0.25	1
Evi5	0.356170327949322	0.267169155353234	0.75	0.25	1
Nras	0.619839118685419	0.267515527031445	0.5	0.25	1
Lyst	1	0.267651933980545	0.25	0.25	1
Gm42467	0.453254704753736	0.267684745666475	0.25	0	1
Lsm1	0.453254704753736	0.267947127832478	0.25	0	1
Trip4	0.453254704753736	0.267947127832478	0.25	0	1
Zfp58	0.453254704753736	0.268059299536964	0.25	0	1
Ndufs1	0.485714285714286	0.268533052514035	1	0.75	1
Fubp1	0.485714285714286	0.268691243938639	1	0.75	1
Tmem128	1	0.268723471781538	0.25	0.25	1
Lin7c	0.877782280346235	0.269242785646636	0.5	0.5	1
R3hdm2	0.124094658828252	0.269258618994856	0.75	0.25	1
Sun1	0.561363210234124	0.269285996399678	0.75	0.75	1
Tmem47	0.485714285714286	0.269427502427759	1	1	1
Maf1	0.868661062991067	0.269508335465768	0.25	0.5	1
Diablo	0.538472380986992	0.26975335087312	0.75	0.25	1
Hadh	1	0.27040016112359	0.5	0.5	1
Rmst	0.453254704753736	0.270614609840202	0.25	0	1
Fam214a	0.408351969325938	0.270729305778765	0.5	0.25	1
Aes	0.21860373720806	0.270810533860191	0.75	0.25	1
Ddx51	0.453254704753736	0.271236778817606	0.25	0	1
Mrpl39	0.877782280346235	0.271364926113808	0.5	0.5	1
Wapl	0.453254704753736	0.271511240260956	0.25	0	1
Hmox2	0.453254704753736	0.271511240260956	0.25	0	1
Gm43707	0.453254704753736	0.271511240260956	0.25	0	1
9530068E07Rik	0.538472380986992	0.271672189811567	0.75	0.25	1
Zbtb49	0.453254704753736	0.272128917499229	0.25	0	1
Taf6l	0.644552170515899	0.272404296314709	0.5	0.5	1
Oxsr1	1	0.272467139148767	0.25	0.25	1
Arf4	0.561363210234124	0.27282766396691	0.75	0.75	1
Dhrs4	1	0.272971336726811	0.25	0.25	1
1600012H06Rik	0.453254704753736	0.273274995313347	0.25	0	1
Rbm43	0.453254704753736	0.273274995313347	0.25	0	1
Zfp467	0.453254704753736	0.273274995313347	0.25	0	1
Evi5l	0.453254704753736	0.273274995313347	0.25	0	1
Mus81	0.538472380986992	0.273361857735529	0.25	0.75	1
Trp53i13	1	0.273473091079681	0.25	0.25	1
Naa10	0.459597386183942	0.273874767197694	0.75	0.5	1
Vamp2	0.65725516871927	0.273979354724628	0.75	0.5	1
Mum1	0.868661062991067	0.27411357295775	0.25	0.5	1
Gsap	0.65725516871927	0.274146902219355	0.75	0.5	1
Tbl1x	0.877782280346235	0.27430052951963	0.5	0.5	1
Maged2	1	0.274766400612655	0.5	0.75	1
Svbp	0.453254704753736	0.274776239673269	0.25	0	1
Pak1	0.453254704753736	0.274776239673269	0.25	0	1
Rps6ka2	0.453254704753736	0.274951306069938	0.25	0	1
Aip	0.453254704753736	0.274951306069938	0.25	0	1
Eif2b1	0.453254704753736	0.274951306069938	0.25	0	1
Fam134a	0.877782280346235	0.274980925701442	0.5	0.5	1
Ccdc84	0.453254704753736	0.275343258788047	0.25	0	1
Arf2	0.868661062991067	0.275550214761414	0.5	0.25	1
Acat3	0.453254704753736	0.275928321910803	0.25	0	1
Rpl36al	0.644552170515899	0.276258005349551	0.5	0.5	1
Med28	1	0.276279768775731	0.25	0.25	1
Sec61a1	0.38363032713199	0.276424781662268	0.75	0.75	1
B4galt3	1	0.277205951470256	0.25	0.25	1
Tmod2	0.342857142857143	0.277597716407624	1	0.75	1
Idh3g	1	0.277768468743042	0.75	0.75	1
Gpaa1	1	0.277855430910638	0.25	0.25	1
Gnl2	0.868661062991067	0.278043709497856	0.25	0.5	1
Fam188b	0.619839118685419	0.278198261829269	0.5	0.25	1
Nelfcd	0.453254704753736	0.278547301182268	0.25	0	1
Krcc1	0.453254704753736	0.278547301182268	0.25	0	1
Zfp169	0.453254704753736	0.278574626992493	0.25	0	1
Apoe	0.2	0.278786306434346	1	1	1
Prkar1a	0.342857142857143	0.278856782321401	1	1	1
Psmb3	0.408351969325938	0.279314888909689	0.5	0.25	1
Ndufb8	0.882420114075504	0.279566858877792	0.5	0.75	1
Naca	0.38363032713199	0.279701032555747	0.75	0.75	1
Snu13	1	0.280072320476563	0.25	0.25	1
Rfxap	0.619839118685419	0.280325156079329	0.5	0.25	1
Nr3c2	0.868661062991067	0.280465361766828	0.25	0.5	1
Mien1	0.356170327949322	0.280797011639749	0.75	0.25	1
Rack1	1	0.280872555055128	0.5	0.75	1
Acot7	0.453254704753736	0.281213947622523	0.25	0	1
Tmem205	0.453254704753736	0.281213947622523	0.25	0	1
Glrx3	0.619839118685419	0.281564218792803	0.5	0.25	1
Gpbp1	0.453254704753736	0.281796137792508	0.25	0	1
4930509H03Rik	0.453254704753736	0.281796137792508	0.25	0	1
Ankib1	0.453254704753736	0.281796137792508	0.25	0	1
Cir1	0.0210705701343787	0.281809616127086	1	0	1
AU041133	0.453254704753736	0.281817798301458	0.25	0	1
Actr6	0.453254704753736	0.281817798301458	0.25	0	1
Dzank1	0.0689184442895021	0.282349562746657	0.75	0	1
Ss18l2	1	0.282357226137027	0.25	0.25	1
Tipin	0.185876732365876	0.282876230956799	0.5	0	1
Alkbh6	1	0.28292947798716	0.25	0.25	1
Nln	1	0.283408212768792	0.25	0.25	1
Commd2	0.453254704753736	0.283846320572297	0.25	0	1
Msx1	0.453254704753736	0.283846320572297	0.25	0	1
Elk4	0.459597386183942	0.28399218918389	0.75	0.5	1
Fam47e	1	0.284115531610911	0.25	0.25	1
Dnaja2	0.619839118685419	0.284499788177338	0.5	0.25	1
Lsm10	1	0.284508500762136	0.25	0.25	1
Cisd2	1	0.284895548196992	0.25	0.25	1
Sccpdh	0.453254704753736	0.284924751800691	0.25	0	1
Riiad1	0.453254704753736	0.284924751800691	0.25	0	1
Cmc2	0.453254704753736	0.284924751800691	0.25	0	1
Vps13a	0.619839118685419	0.285071670493797	0.5	0.25	1
Sp2	0.453254704753736	0.285201064055928	0.25	0	1
Lmln	1	0.285225275048185	0.25	0.25	1
Sat2	0.453254704753736	0.285320070651043	0.25	0	1
Fbxo44	1	0.285541190322487	0.25	0.25	1
Slc4a1ap	1	0.286521160307367	0.25	0.25	1
Agrn	1	0.286619975732876	0.5	0.5	1
Gm26618	0.124094658828252	0.287121674656057	0.75	0.25	1
Pfkfb4	1	0.287251528014853	0.25	0.25	1
Ddhd2	0.877782280346235	0.287530000233185	0.5	0.5	1
Prdx6	0.114285714285714	0.287637602258981	1	1	1
Elmod2	0.185876732365876	0.287791189569541	0.5	0	1
Tenm2	1	0.288391487317584	0.25	0.25	1
Gatsl2	0.453254704753736	0.288810119885246	0.25	0	1
Sipa1l1	0.619839118685419	0.289052745028587	0.5	0.25	1
Arhgap18	0.453254704753736	0.289090369071608	0.25	0	1
Ube2d-ps	0.453254704753736	0.289090369071608	0.25	0	1
Trmt61b	0.453254704753736	0.289090369071608	0.25	0	1
Tmem230	0.453254704753736	0.289090369071608	0.25	0	1
Uprt	0.185876732365876	0.2891452831076	0.5	0	1
Catsperg1	1	0.289707065240399	0.25	0.25	1
2900026A02Rik	1	0.290072177667457	0.25	0.25	1
Megf10	1	0.290641024641244	0.75	1	1
Ska2	0.185876732365876	0.291536355177054	0.5	0	1
A830082K12Rik	0.453254704753736	0.291702116727919	0.25	0	1
Ppm1k	0.453254704753736	0.291702116727919	0.25	0	1
Gt(ROSA)26Sor	0.453254704753736	0.291702116727919	0.25	0	1
Ntpcr	0.453254704753736	0.291702116727919	0.25	0	1
Ap3b2	0.453254704753736	0.291976332154645	0.25	0	1
Anapc15	0.453254704753736	0.291976332154645	0.25	0	1
Scamp2	0.868661062991067	0.292035237392448	0.25	0.5	1
Ifi30	0.453254704753736	0.292288031026058	0.25	0	1
Dock6	0.453254704753736	0.292288031026058	0.25	0	1
Ccdc94	0.185876732365876	0.292910216745539	0.5	0	1
Adgrb3	1	0.293206184177227	0.5	0.75	1
Ndufaf4	0.185876732365876	0.293567332517466	0.5	0	1
Rps12	1	0.293717421244826	0.5	0.75	1
Cyb5a	0.485714285714286	0.29380375796745	1	0.75	1
Dtx2	1	0.293956593966383	0.25	0.25	1
Fmn2	0.124094658828252	0.294012650144099	0.75	0.25	1
Tbce	0.453254704753736	0.294307060923476	0.25	0	1
Arvcf	0.453254704753736	0.294307060923476	0.25	0	1
Ndfip1	0.485714285714286	0.294385831992603	1	0.75	1
Mroh1	0.453254704753736	0.294415310403318	0.25	0	1
Med27	0.185876732365876	0.294580563061434	0.5	0	1
Mrps22	0.408351969325938	0.294622524851749	0.5	0.25	1
Morc2a	0.619839118685419	0.295272476742963	0.5	0.25	1
Atg2b	0.453254704753736	0.295346829500339	0.25	0	1
Arl5a	0.868661062991067	0.295517059696146	0.25	0.5	1
Prelp	0.342857142857143	0.295652017690233	1	0.75	1
Rab33a	0.453254704753736	0.295753888211444	0.25	0	1
Acss2	0.619839118685419	0.295891688762106	0.5	0.25	1
Amz2	1	0.295903766180944	0.5	0.5	1
Hexim1	1	0.296013898664408	0.25	0.25	1
Ptp4a1	0.124094658828252	0.296717689272756	0.75	0.25	1
Cox7c	0.771503409140308	0.296883321908923	0.75	0.75	1
Zfp606	0.453254704753736	0.296905237011496	0.25	0	1
Ppp1r37	0.453254704753736	0.296905237011496	0.25	0	1
Dcun1d5	0.453254704753736	0.296905237011496	0.25	0	1
Fam53c	1	0.297201879582867	0.25	0.25	1
Ypel3	0.868661062991067	0.297224660452027	0.25	0.5	1
Acsf3	0.868661062991067	0.297344458766179	0.25	0.5	1
Mdm2	0.619839118685419	0.297591419431433	0.5	0.25	1
Lyrm1	0.185876732365876	0.297623620465467	0.5	0	1
Stard13	0.882420114075504	0.297871079177459	0.75	0.5	1
Prpf6	0.65725516871927	0.297986071339877	0.75	0.5	1
Flcn	1	0.298366755973225	0.25	0.25	1
Nckap5l	0.185876732365876	0.298429284248639	0.5	0	1
Atp6v0c	0.663117245320382	0.298955824390816	1	0.5	1
Gm14443	0.0689184442895021	0.298955971659388	0.75	0	1
BC051226	0.453254704753736	0.299207774707558	0.25	0	1
Gm15672	0.453254704753736	0.299207774707558	0.25	0	1
Ntm	0.485714285714286	0.299288331703085	1	1	1
Trps1	0.877782280346235	0.29939473327708	0.5	0.5	1
Ptgds	0.356170327949322	0.299464693562888	0.75	0.25	1
Rad9b	0.453254704753736	0.299496680070349	0.25	0	1
Rpa3	0.453254704753736	0.299496680070349	0.25	0	1
Cntrl	0.619839118685419	0.300574583703057	0.5	0.25	1
Reep2	0.453254704753736	0.300692676703859	0.25	0	1
Snx15	0.619839118685419	0.300718055166647	0.5	0.25	1
Adgrl3	1	0.301045644473685	0.75	0.75	1
Cav2	0.65725516871927	0.30130045834192	0.75	0.5	1
Atp6v0b	1	0.301604520964463	0.5	0.75	1
Psap	0.485714285714286	0.301947572389887	1	1	1
Slc39a10	0.644552170515899	0.30201626307155	0.5	0.5	1
Rad21	0.453254704753736	0.302081424906399	0.25	0	1
Ptpn13	0.453254704753736	0.302081424906399	0.25	0	1
Plekhg2	0.453254704753736	0.302081424906399	0.25	0	1
Chchd7	0.663117245320382	0.302235295704744	1	0.5	1
Ate1	0.408351969325938	0.302544434777088	0.5	0.25	1
Ap1ar	0.453254704753736	0.302649772920746	0.25	0	1
Arl10	0.185876732365876	0.302724297766616	0.5	0	1
Tcf7l2	0.485714285714286	0.30278801934552	1	0.75	1
Ppp2r5a	0.356170327949322	0.30335180341126	0.75	0.25	1
Bcap31	1	0.303644300052909	0.25	0.25	1
Emc2	0.882420114075504	0.303791415710568	0.5	0.75	1
4732416N19Rik	0.453254704753736	0.303816644431001	0.25	0	1
H2afz	0.185876732365876	0.30402280063277	0.5	0	1
Pfkl	0.619839118685419	0.304586951813207	0.5	0.25	1
Prkar2a	0.453254704753736	0.304659506056808	0.25	0	1
Eif3d	0.619839118685419	0.304740521171336	0.5	0.25	1
Mkl1	0.185876732365876	0.304779950151889	0.5	0	1
Psme1	0.459597386183942	0.304792910327276	0.75	0.5	1
Xpr1	0.644552170515899	0.304805684149307	0.5	0.5	1
Lrrfip2	0.868661062991067	0.305055255596502	0.25	0.5	1
Lipe	0.538472380986992	0.305170609570799	0.25	0.75	1
Nlrx1	0.453254704753736	0.305390691412286	0.25	0	1
Pgam5	0.185876732365876	0.30584934754248	0.5	0	1
Pus7l	0.453254704753736	0.306079964409344	0.25	0	1
Kdm3a	1	0.30649542242336	0.5	0.5	1
Hip1r	0.868661062991067	0.306574778069446	0.25	0.5	1
Washc3	1	0.306786974509786	0.25	0.25	1
Tnrc18	0.185876732365876	0.306927755805898	0.5	0	1
Taf6	0.453254704753736	0.30693088336832	0.25	0	1
B230209E15Rik	0.453254704753736	0.30693088336832	0.25	0	1
Zfp385a	0.453254704753736	0.307230957792306	0.25	0	1
Avl9	0.453254704753736	0.307230957792306	0.25	0	1
Preb	0.882420114075504	0.307675089100208	0.5	0.75	1
Ramp1	1	0.307892993687039	0.75	0.75	1
Pigf	1	0.308579458673647	0.25	0.25	1
Trim39	0.453254704753736	0.308716352192765	0.25	0	1
Pgam1	0.103753677520986	0.309086756867414	1	0.25	1
Kdm1a	0.185876732365876	0.309096928861548	0.5	0	1
Ddah1	0.885714285714286	0.309356770235849	1	1	1
Tceal3	0.408351969325938	0.30940936956296	0.5	0.25	1
Slc16a10	0.453254704753736	0.309498429895269	0.25	0	1
Lrsam1	0.453254704753736	0.309795814119925	0.25	0	1
Kpna6	0.453254704753736	0.309795814119925	0.25	0	1
Osbpl9	0.65725516871927	0.309943989618986	0.75	0.5	1
Mcu	0.453254704753736	0.310035453923344	0.25	0	1
Slc22a5	0.453254704753736	0.310035453923344	0.25	0	1
Sorl1	0.453254704753736	0.310035453923344	0.25	0	1
Cstb	0.619839118685419	0.310519642881522	0.5	0.25	1
Clint1	0.185876732365876	0.310542654357025	0.5	0	1
Dhx30	0.685714285714286	0.31068157931937	1	0.75	1
Otx1	0.868661062991067	0.310684711275471	0.25	0.5	1
Gm17259	0.185876732365876	0.310712134176259	0.5	0	1
Recql5	1	0.310712894319389	0.25	0.25	1
Cdk2ap2	0.124094658828252	0.310800885332543	0.75	0.25	1
Tmem100	0.342857142857143	0.311299108934521	1	0.75	1
Mboat2	0.868661062991067	0.311489710870767	0.25	0.5	1
Dbi	0.485714285714286	0.311840270657428	1	1	1
Tceal9	0.453254704753736	0.31203098960348	0.25	0	1
Hist1h2bc	0.685714285714286	0.312405734851855	1	0.75	1
Srsf4	0.453254704753736	0.312905249275424	0.25	0	1
Hivep3	0.2	0.313130397114562	1	1	1
Fkbp7	0.453254704753736	0.313130415942719	0.25	0	1
Pstk	0.453254704753736	0.313130415942719	0.25	0	1
Ndufa2	0.342857142857143	0.313949760625479	1	1	1
Slc25a53	1	0.314311659197458	0.25	0.25	1
Ntrk2	0.485714285714286	0.314359981280049	1	1	1
Csk	1	0.314726748308016	0.25	0.25	1
Pdxk	0.453254704753736	0.314905875277307	0.25	0	1
Bola1	0.453254704753736	0.314905875277307	0.25	0	1
Fam76a	0.453254704753736	0.314905875277307	0.25	0	1
Lzts1	0.453254704753736	0.314905875277307	0.25	0	1
Pfkfb2	0.453254704753736	0.315334676480087	0.25	0	1
BC052040	1	0.31545994110028	0.25	0.25	1
Snrnp70	0.309424060364659	0.315507522144162	1	0.5	1
Fxn	0.453254704753736	0.316215828719139	0.25	0	1
Gm44901	0.453254704753736	0.316215828719139	0.25	0	1
Rnf167	0.877782280346235	0.316423771692607	0.5	0.5	1
Sbf1	0.538472380986992	0.31660985021626	0.75	0.25	1
Klhl5	0.46782507728497	0.316780180124867	1	0.5	1
Pnpla8	0.538472380986992	0.317071336642343	0.25	0.75	1
Ddr1	0.771503409140308	0.317164981959636	0.75	0.75	1
Scaf4	1	0.317300777260686	0.25	0.25	1
Cars2	0.453254704753736	0.317451146826754	0.25	0	1
Elk1	1	0.317602153394386	0.25	0.25	1
0610012G03Rik	0.183150203156622	0.318049941441883	1	0.25	1
Unc80	0.453254704753736	0.318627484938741	0.25	0	1
Whamm	0.453254704753736	0.318627484938741	0.25	0	1
Fam133b	0.124094658828252	0.31866457421934	0.75	0.25	1
Rnf24	1	0.319289262699572	0.25	0.25	1
Tfe3	0.453254704753736	0.319291750998154	0.25	0	1
Lamtor4	0.408351969325938	0.319504995485064	0.5	0.25	1
Rrp36	0.453254704753736	0.31968426524798	0.25	0	1
Tcf3	0.619839118685419	0.319831685180925	0.5	0.25	1
C1s1	0.453254704753736	0.319989956412912	0.25	0	1
Etfrf1	0.453254704753736	0.319989956412912	0.25	0	1
Ngly1	1	0.3202507514469	0.25	0.25	1
Ednrb	0.619839118685419	0.320317202222123	0.5	0.25	1
Zfp780b	0.185876732365876	0.320385060211301	0.5	0	1
Chadl	1	0.320942239898727	0.25	0.25	1
Snrnp200	0.453254704753736	0.321909486385536	0.25	0	1
Fam220a	0.453254704753736	0.321909486385536	0.25	0	1
Mrps25	0.453254704753736	0.321909486385536	0.25	0	1
Rpl27a	0.561363210234124	0.322081571638012	0.75	0.75	1
Ubxn4	0.882420114075504	0.322162535483198	0.75	0.5	1
Ppip5k1	0.453254704753736	0.322358240984886	0.25	0	1
Chek2	0.453254704753736	0.322358240984886	0.25	0	1
Ccdc89	0.453254704753736	0.322358240984886	0.25	0	1
Ttc1	0.453254704753736	0.322522336764113	0.25	0	1
Gpx7	0.453254704753736	0.322522336764113	0.25	0	1
Toe1	0.453254704753736	0.322522336764113	0.25	0	1
Aldh2	0.485714285714286	0.322532904418897	1	0.75	1
Arhgef2	0.619839118685419	0.322833152131104	0.5	0.25	1
Hspe1	0.342857142857143	0.323347262602913	1	1	1
Caml	0.619839118685419	0.323961637805755	0.5	0.25	1
Mapre3	0.561363210234124	0.324489669707076	0.75	0.75	1
Ipo8	0.877782280346235	0.32449247357884	0.5	0.5	1
Cadps2	1	0.324978630008254	0.75	1	1
Rbm24	0.453254704753736	0.325048320360678	0.25	0	1
Abcb8	0.453254704753736	0.325048320360678	0.25	0	1
Enkd1	0.453254704753736	0.325048320360678	0.25	0	1
Pigz	0.453254704753736	0.325180751525803	0.25	0	1
Actl6a	0.453254704753736	0.325180751525803	0.25	0	1
1810019N24Rik	0.453254704753736	0.325180751525803	0.25	0	1
Adcyap1r1	0.685714285714286	0.325311598727745	1	0.75	1
Rab5c	0.408351969325938	0.325390304458726	0.5	0.25	1
Etnk1	0.185876732365876	0.325648683589823	0.5	0	1
Tmx1	0.459597386183942	0.326034855789133	0.75	0.5	1
Man1b1	1	0.3260658500007	0.25	0.25	1
Sgip1	0.885714285714286	0.326353417777232	1	0.75	1
Rad50	0.453254704753736	0.326417635422943	0.25	0	1
Parp11	0.453254704753736	0.326417635422943	0.25	0	1
Casp3	0.453254704753736	0.326417635422943	0.25	0	1
Trp53bp1	0.65725516871927	0.327224102874702	0.75	0.5	1
Ube2l3	0.191266986878869	0.327532492208559	1	0.5	1
Tmem39a	0.453254704753736	0.327567939437409	0.25	0	1
Pmm2	0.453254704753736	0.328463154239396	0.25	0	1
Gm26724	0.453254704753736	0.328463154239396	0.25	0	1
Rps29	0.0571428571428571	0.328720872334329	1	1	1
Nt5m	0.185876732365876	0.329933094611966	0.5	0	1
Ppp2r5b	0.0689184442895021	0.329990550405042	0.75	0	1
Pdia6	0.619839118685419	0.330009987815851	0.5	0.25	1
Mtx3	0.453254704753736	0.330081225986065	0.25	0	1
Ubap2	0.453254704753736	0.330081225986065	0.25	0	1
Hibch	0.185876732365876	0.330316054136281	0.5	0	1
Pdia3	0.114285714285714	0.33049807517265	1	1	1
Dad1	0.685714285714286	0.330664405467736	1	1	1
Zdhhc16	0.453254704753736	0.331501691274249	0.25	0	1
Per1	0.619839118685419	0.331675486972317	0.5	0.25	1
Ctsd	0.485714285714286	0.332585352221353	1	0.75	1
Rnf125	0.453254704753736	0.332588211757796	0.25	0	1
Mthfr	0.453254704753736	0.332588211757796	0.25	0	1
Vegfd	0.453254704753736	0.332588211757796	0.25	0	1
Ndn	0.309424060364659	0.332875581615145	1	0.5	1
Romo1	0.771503409140308	0.332988338859754	0.75	0.75	1
Rhoa	0.561363210234124	0.333025788605062	0.75	0.75	1
Chd9	0.38363032713199	0.3330541424183	0.75	0.75	1
Gpr22	0.453254704753736	0.333105970393682	0.25	0	1
C630043F03Rik	0.453254704753736	0.333105970393682	0.25	0	1
Trim30d	0.453254704753736	0.333105970393682	0.25	0	1
Rer1	0.644552170515899	0.333214392450294	0.5	0.5	1
Serbp1	0.65725516871927	0.333857522887509	0.75	0.5	1
Capzb	0.877782280346235	0.334072858302614	0.5	0.5	1
Nlgn3	0.0689184442895021	0.334504010515973	0.75	0	1
Gm10687	0.453254704753736	0.334531023563688	0.25	0	1
Fbxw10	0.453254704753736	0.334930825840117	0.25	0	1
Cpox	0.453254704753736	0.335088928265546	0.25	0	1
Atad1	0.453254704753736	0.335088928265546	0.25	0	1
Rhpn2	0.453254704753736	0.335088928265546	0.25	0	1
Uqcrc1	0.459597386183942	0.335672902501301	0.75	0.5	1
Timm17b	0.619839118685419	0.336233405431192	0.5	0.25	1
Itm2b	0.2	0.336695950776527	1	1	1
Praf2	0.21860373720806	0.336821073966253	0.75	0.25	1
Ddit3	0.619839118685419	0.337526716380304	0.5	0.25	1
Tulp4	0.453254704753736	0.337551206707834	0.25	0	1
RP23-9A12.4	0.453254704753736	0.337583406786439	0.25	0	1
Zranb2	0.114285714285714	0.338345735603379	1	1	1
Lgi1	0.561363210234124	0.338890115155875	0.75	0.75	1
Mtx2	0.185876732365876	0.339213330347105	0.5	0	1
Oxr1	0.485714285714286	0.339241495087009	1	0.75	1
AU019823	1	0.339758227255082	0.25	0.25	1
Tbc1d14	1	0.339859659272529	0.25	0.25	1
Srsf11	0.561363210234124	0.339972409885616	0.75	0.75	1
Ipo4	1	0.340021397301626	0.5	0.5	1
Cdkn2c	0.0689184442895021	0.340175167260075	0.75	0	1
Klf12	0.868661062991067	0.340343148901604	0.25	0.5	1
Thra	0.408351969325938	0.340524650282674	0.5	0.25	1
Dhrs11	0.453254704753736	0.340562295804552	0.25	0	1
Nol11	0.453254704753736	0.340562295804552	0.25	0	1
Ccdc126	0.453254704753736	0.340562295804552	0.25	0	1
Klhl18	0.453254704753736	0.340562295804552	0.25	0	1
Trrap	0.183150203156622	0.340868400708433	1	0.25	1
Tmem94	0.65725516871927	0.340889068276026	0.75	0.5	1
Gm42969	0.453254704753736	0.341378459401282	0.25	0	1
C530044C16Rik	0.453254704753736	0.341378459401282	0.25	0	1
Canx	0.885714285714286	0.341621399975183	1	0.75	1
Gm37663	1	0.3419061125373	0.25	0.25	1
Nrbp1	0.868661062991067	0.342078152641956	0.25	0.5	1
Nsun2	1	0.342140306542575	0.25	0.25	1
Dph3	0.356170327949322	0.342230584394493	0.75	0.25	1
Gdap10	0.453254704753736	0.342553773811062	0.25	0	1
Scamp1	1	0.342725599874138	0.25	0.25	1
Arpc5l	0.619839118685419	0.342852898084045	0.5	0.25	1
Ccdc174	0.453254704753736	0.343055337643806	0.25	0	1
Zfp251	0.453254704753736	0.343564345455489	0.25	0	1
Adamts3	0.453254704753736	0.343564345455489	0.25	0	1
Ostm1	1	0.343867722804265	0.25	0.25	1
Inpp4a	0.868661062991067	0.343924470825004	0.25	0.5	1
Polr3b	1	0.344305819447751	0.25	0.25	1
Sod1	1	0.344485126672685	0.5	0.5	1
Tor1aip1	0.882420114075504	0.344683467896846	0.5	0.75	1
Lbr	0.185876732365876	0.345007643007586	0.5	0	1
Gm44291	0.453254704753736	0.345029723710886	0.25	0	1
Rabggtb	0.453254704753736	0.345029723710886	0.25	0	1
Zfp518b	0.453254704753736	0.345029723710886	0.25	0	1
Tm2d2	0.46782507728497	0.345426902105301	1	0.5	1
Dpy19l3	1	0.346110072799031	0.5	0.75	1
Kidins220	1	0.346351758543369	0.5	0.5	1
Tpmt	0.453254704753736	0.346557409772011	0.25	0	1
Gm37107	0.453254704753736	0.346557409772011	0.25	0	1
Eif3k	0.300522311495472	0.347077791060258	0.75	0.5	1
D10Wsu102e	1	0.347497757824282	0.25	0.25	1
1190007I07Rik	0.453254704753736	0.347499558420593	0.25	0	1
Hadhb	0.342857142857143	0.347549787641589	0.75	1	1
Medag	0.453254704753736	0.347784787166365	0.25	0	1
Ago2	1	0.347820014800297	0.5	0.5	1
Cdv3	0.619839118685419	0.347990063343461	0.5	0.25	1
Tmem218	0.619839118685419	0.348025352925947	0.5	0.25	1
Mta2	0.619839118685419	0.348406407191911	0.5	0.25	1
Lman2	1	0.348987125314108	0.25	0.25	1
Mrpl30	0.882420114075504	0.349041295990508	0.75	0.5	1
Vamp7	0.185876732365876	0.349042578669268	0.5	0	1
Zcchc4	1	0.34932184453999	0.25	0.25	1
Ubl3	0.453254704753736	0.349541542381058	0.25	0	1
Pdlim7	0.619839118685419	0.349672045169558	0.5	0.25	1
Prr36	0.453254704753736	0.349963308072806	0.25	0	1
Myo9a	1	0.349982225501777	0.25	0.25	1
Pde8b	0.459597386183942	0.350013629204039	0.75	0.5	1
Glb1l	0.868661062991067	0.35032396306686	0.25	0.5	1
Fkbp8	0.619839118685419	0.350531083916634	0.5	0.25	1
Ndufa12	0.191266986878869	0.350684471072781	1	0.5	1
Me1	0.453254704753736	0.350972626103042	0.25	0	1
2010204K13Rik	0.459597386183942	0.351109695929139	0.75	0.5	1
Elp2	0.877782280346235	0.35115782013124	0.5	0.5	1
Srgap2	0.124094658828252	0.351457797192843	0.75	0.25	1
Mtif2	0.619839118685419	0.351627653592186	0.5	0.25	1
Nr1d1	0.459597386183942	0.351677430370101	0.75	0.5	1
Isca2	1	0.351836472570206	0.25	0.25	1
Cnpy3	1	0.352354207234305	0.5	0.5	1
Aimp1	0.453254704753736	0.352421002577982	0.25	0	1
Spc25	0.453254704753736	0.352516796430905	0.25	0	1
Wdfy3	0.453254704753736	0.352516796430905	0.25	0	1
Galnt18	0.453254704753736	0.352516796430905	0.25	0	1
Nudc	0.644552170515899	0.352757077005682	0.5	0.5	1
Prox1	0.882420114075504	0.352861118443394	0.5	0.75	1
Rad54l	0.453254704753736	0.352906689377051	0.25	0	1
0610037L13Rik	1	0.353328869916551	0.5	0.75	1
Irf2	0.619839118685419	0.353621855512994	0.5	0.25	1
Foxo1	0.644552170515899	0.353702863189955	0.5	0.5	1
Ifitm7	0.453254704753736	0.354150335006994	0.25	0	1
Gm37573	0.453254704753736	0.354150335006994	0.25	0	1
Nnat	0.771503409140308	0.354303357814542	0.75	0.75	1
Rbm3	0.644552170515899	0.354316773444983	0.5	0.5	1
Pspc1	0.21860373720806	0.355290371381309	0.75	0.25	1
Chmp5	0.619839118685419	0.355434379486003	0.5	0.25	1
Sdhaf4	0.453254704753736	0.355483224596847	0.25	0	1
Luzp1	0.453254704753736	0.355483224596847	0.25	0	1
Bmp2k	0.453254704753736	0.35616902421139	0.25	0	1
Zfp217	1	0.356241467095145	0.25	0.25	1
Fam179b	0.453254704753736	0.357317978054984	0.25	0	1
Pyurf	0.453254704753736	0.357317978054984	0.25	0	1
Zc3h4	0.453254704753736	0.357318344691232	0.25	0	1
Sfpq	0.309424060364659	0.357408794302741	1	0.5	1
Ndufa6	0.245383458473363	0.357640218149038	0.75	0.75	1
Rps21	0.309424060364659	0.357674562647001	1	0.5	1
Clasrp	1	0.35824366067467	0.25	0.25	1
Tomm7	0.663117245320382	0.358256211511867	1	0.5	1
Naa16	0.619839118685419	0.358319779858273	0.5	0.25	1
Syde1	1	0.35836879340187	0.25	0.25	1
Lmna	0.453254704753736	0.35844087908679	0.25	0	1
Nubp1	0.185876732365876	0.358577181422205	0.5	0	1
Acp1	0.183150203156622	0.358948806582612	0.75	0.5	1
C2cd3	0.619839118685419	0.359015710469743	0.5	0.25	1
Pex3	0.356170327949322	0.359197480798203	0.75	0.25	1
Acad8	0.185876732365876	0.359347519641598	0.5	0	1
E130215H24Rik	0.453254704753736	0.359758051028839	0.25	0	1
Mark3	0.644552170515899	0.359808590482037	0.5	0.5	1
Cbx7	1	0.36017547960887	0.25	0.25	1
4930523C07Rik	0.453254704753736	0.360475618815833	0.25	0	1
Calcrl	0.21860373720806	0.361273827712707	0.75	0.25	1
Gm19569	0.453254704753736	0.361389811646766	0.25	0	1
Prelid3b	0.619839118685419	0.361776836120558	0.5	0.25	1
Gpatch2	0.453254704753736	0.362191819682699	0.25	0	1
Hnrnpa3	0.0285714285714286	0.362255648611651	1	1	1
Brip1os	0.185876732365876	0.363214134245293	0.5	0	1
Bcl10	0.185876732365876	0.363214737427043	0.5	0	1
Sc5d	0.38363032713199	0.363420507190135	0.75	0.75	1
Xaf1	1	0.363478250565929	0.25	0.25	1
Rcn2	0.2	0.363577662745721	1	1	1
Peak1	0.453254704753736	0.363623320258073	0.25	0	1
Arhgdia	0.114285714285714	0.363671309029204	1	1	1
Set	0.110210182673421	0.363800238105157	1	0.5	1
C130071C03Rik	0.0265187219594307	0.364537802485245	1	0.25	1
Sssca1	0.453254704753736	0.364619679484568	0.25	0	1
Ago1	0.453254704753736	0.364619679484568	0.25	0	1
Gm45200	0.453254704753736	0.364619679484568	0.25	0	1
Agl	0.877782280346235	0.365012978705108	0.5	0.5	1
Bod1	1	0.365096502734276	0.25	0.25	1
Fat3	0.644552170515899	0.365235710017451	0.5	0.5	1
Hmbs	1	0.365682877418419	0.25	0.25	1
Slc25a22	0.453254704753736	0.365892653732374	0.25	0	1
Mns1	0.185876732365876	0.366142786350961	0.5	0	1
Dcaf6	0.185876732365876	0.366501671716245	0.5	0	1
Stx1b	0.21860373720806	0.366583106430528	0.75	0.25	1
2810001G20Rik	0.453254704753736	0.366761144757481	0.25	0	1
Terf2ip	0.619839118685419	0.366852917969142	0.5	0.25	1
Setd7	0.877782280346235	0.367004457358931	0.5	0.5	1
Micu2	0.453254704753736	0.367041659056711	0.25	0	1
Zfp449	0.453254704753736	0.367041659056711	0.25	0	1
Cox19	0.453254704753736	0.367261715684098	0.25	0	1
4931406C07Rik	1	0.367406546988518	0.25	0.25	1
Gosr2	0.868661062991067	0.367443130511517	0.25	0.5	1
Slc35e2	1	0.367638831170312	0.25	0.25	1
Ubald1	0.356170327949322	0.367648639721812	0.75	0.25	1
Afap1l2	0.619839118685419	0.367724143799858	0.5	0.25	1
Mier1	0.300522311495472	0.367848631218418	0.75	0.5	1
Ccdc66	1	0.368094369975691	0.25	0.25	1
Lta4h	0.561363210234124	0.368873806400243	0.75	0.75	1
Cox5b	0.882420114075504	0.368965534578643	0.75	0.5	1
Dhdds	0.619839118685419	0.369095005469305	0.5	0.25	1
Alyref	0.453254704753736	0.369112965587751	0.25	0	1
Zfp60	0.453254704753736	0.369112965587751	0.25	0	1
Cyfip2	0.185876732365876	0.369550869471375	0.5	0	1
Cdc23	0.619839118685419	0.369585424723738	0.5	0.25	1
Pabpc1	0.65725516871927	0.36981376040975	0.75	0.5	1
Tada1	0.453254704753736	0.369889154104497	0.25	0	1
Commd8	0.453254704753736	0.369889154104497	0.25	0	1
AI597479	0.453254704753736	0.370184788392643	0.25	0	1
Rnf6	0.408351969325938	0.370572354121974	0.5	0.25	1
Rplp1	0.342857142857143	0.370596181107153	1	1	1
Mrpl34	0.185876732365876	0.370704467223144	0.5	0	1
Zrsr2	1	0.371090941334929	0.25	0.25	1
Siae	0.453254704753736	0.371868090965556	0.25	0	1
Cct7	0.868661062991067	0.371919603991362	0.5	0.25	1
Map3k2	0.21860373720806	0.372026441244073	0.75	0.25	1
Tatdn1	0.453254704753736	0.372322940314554	0.25	0	1
Bmyc	0.185876732365876	0.372425100839711	0.5	0	1
Sec61b	0.408351969325938	0.372660619227014	0.5	0.25	1
Hist1h4d	0.459597386183942	0.373288419818829	0.75	0.5	1
Eef1b2	0.309424060364659	0.37354818536241	1	0.5	1
Bnip3	0.185876732365876	0.373623720407321	0.5	0	1
Gria1	0.408351969325938	0.37451113569831	0.5	0.25	1
Cpt1a	0.868661062991067	0.375068861580269	0.5	0.25	1
Tacc3	0.453254704753736	0.375522644064396	0.25	0	1
Itgb1bp1	0.408351969325938	0.375737337473639	0.5	0.25	1
Trappc4	0.453254704753736	0.376005424954961	0.25	0	1
Npat	0.453254704753736	0.376005424954961	0.25	0	1
Astn2	0.453254704753736	0.376115971620121	0.25	0	1
Ptma	0.0571428571428571	0.377212567172847	1	1	1
Capza2	0.309424060364659	0.377319775375764	1	0.5	1
Map1lc3a	0.21860373720806	0.377666768529233	0.75	0.25	1
Atp6v1e1	0.65725516871927	0.37775937184795	0.75	0.5	1
Vps13d	0.619839118685419	0.378143592622491	0.5	0.25	1
Trio	0.453254704753736	0.378712142355916	0.25	0	1
Gm5577	0.453254704753736	0.378712142355916	0.25	0	1
Actn4	1	0.378767284420501	0.5	0.75	1
Thumpd3	1	0.378792211022681	0.25	0.25	1
Zfp943	0.453254704753736	0.378903087411435	0.25	0	1
Klhl12	0.453254704753736	0.379064340839603	0.25	0	1
Tspyl1	0.459597386183942	0.379136901807593	0.75	0.5	1
G2e3	0.453254704753736	0.379214900508065	0.25	0	1
Tmem263	0.185876732365876	0.37977188033118	0.5	0	1
Med9os	0.185876732365876	0.379833326000967	0.5	0	1
Hlf	0.185876732365876	0.379857182730825	0.5	0	1
Poldip3	0.459597386183942	0.379904881988525	0.75	0.5	1
Nudcd1	0.408351969325938	0.380050781842764	0.5	0.25	1
1700112E06Rik	0.185876732365876	0.380628088491369	0.5	0	1
2610316D01Rik	0.185876732365876	0.38095325400093	0.5	0	1
Gm37409	1	0.381104861253817	0.25	0.25	1
4921534H16Rik	0.453254704753736	0.381792377674148	0.25	0	1
Ranbp2	0.868661062991067	0.381807710713181	0.25	0.5	1
Csrp1	0.342857142857143	0.382191086011116	1	0.75	1
Spats1	0.453254704753736	0.382304255696332	0.25	0	1
Lactb	0.453254704753736	0.382304255696332	0.25	0	1
Josd2	0.21860373720806	0.382345860131188	0.75	0.25	1
Kcnip3	0.561363210234124	0.382623269536304	0.75	0.75	1
Lrrc58	0.882420114075504	0.38280183135307	0.5	0.75	1
Neo1	0.21860373720806	0.383067808568441	0.75	0.25	1
Pptc7	0.0689184442895021	0.383480306909537	0.75	0	1
Srp19	1	0.38372241085505	0.25	0.25	1
Btbd3	0.453254704753736	0.383833230831019	0.25	0	1
Slc9a8	0.185876732365876	0.384383617540429	0.5	0	1
Phf20	0.21860373720806	0.384513267901992	0.75	0.25	1
Suclg1	0.453254704753736	0.384673343983182	0.25	0	1
Gm37608	0.453254704753736	0.385060781521847	0.25	0	1
Rrp7a	0.356170327949322	0.385490388416823	0.75	0.25	1
Fntb	0.185876732365876	0.385808562111948	0.5	0	1
D3Ertd254e	0.453254704753736	0.386209174485127	0.25	0	1
Nepro	0.185876732365876	0.386658639144034	0.5	0	1
Selenoo	0.619839118685419	0.38692413415235	0.5	0.25	1
Srgap3	1	0.38750542958063	0.5	0.75	1
Snx4	0.65725516871927	0.387882820228546	0.75	0.5	1
Rpl32	0.485714285714286	0.388071229597335	1	0.75	1
Nars	0.868661062991067	0.388179571849267	0.25	0.5	1
4833420G17Rik	0.538472380986992	0.389217573889168	0.25	0.75	1
Nt5c3b	0.124094658828252	0.389344196523035	0.75	0.25	1
Aig1	1	0.389369907588543	0.25	0.25	1
Anxa7	0.868661062991067	0.389450730468533	0.25	0.5	1
Gapdh	0.2	0.389546860601952	1	0.75	1
Dnajc16	0.408351969325938	0.389605866713427	0.5	0.25	1
Cyp4f14	0.868661062991067	0.389821849493356	0.25	0.5	1
Firre	0.185876732365876	0.389854011010181	0.5	0	1
Vps26a	0.453254704753736	0.390410495626628	0.25	0	1
Pex11b	0.453254704753736	0.390410495626628	0.25	0	1
Pdgfrb	0.619839118685419	0.390576041335456	0.5	0.25	1
Naif1	0.453254704753736	0.3909441932375	0.25	0	1
Entpd1	0.185876732365876	0.391171260740609	0.5	0	1
Mknk1	0.453254704753736	0.391369369604721	0.25	0	1
Naa15	0.877782280346235	0.391583317772549	0.5	0.5	1
Ccdc171	1	0.39182677095845	0.25	0.25	1
Fam71e1	1	0.391856183577415	0.25	0.25	1
Usp46	1	0.39210486882576	0.25	0.25	1
A730056A06Rik	0.185876732365876	0.392216023050769	0.5	0	1
Acbd3	0.185876732365876	0.392236086814537	0.5	0	1
Sel1l	0.644552170515899	0.392327380662434	0.5	0.5	1
Abhd4	0.65725516871927	0.39316945775809	0.75	0.5	1
Ppie	0.453254704753736	0.393266775381506	0.25	0	1
Agbl3	0.453254704753736	0.393266775381506	0.25	0	1
Cfap44	0.453254704753736	0.393303321416873	0.25	0	1
Zfp51	0.453254704753736	0.393303321416873	0.25	0	1
Suds3	0.453254704753736	0.393303321416873	0.25	0	1
Rpia	0.453254704753736	0.393303321416873	0.25	0	1
Stx5a	0.356170327949322	0.393318793221299	0.75	0.25	1
Tpp1	0.300522311495472	0.393319535834445	1	0.25	1
Gclc	0.185876732365876	0.393377539771315	0.5	0	1
Tatdn3	0.185876732365876	0.393658322894124	0.5	0	1
Stambp	0.619839118685419	0.393803922822233	0.5	0.25	1
Surf1	1	0.393910200820575	0.25	0.25	1
Hras	0.453254704753736	0.394567110765138	0.25	0	1
Dstyk	0.868661062991067	0.394766432921176	0.25	0.5	1
Safb2	1	0.394899292013265	0.25	0.25	1
Gtpbp10	0.185876732365876	0.395062583374879	0.5	0	1
Sar1b	0.619839118685419	0.395081758371776	0.5	0.25	1
Bzw1	0.46782507728497	0.395265427801059	1	0.5	1
Rgp1	1	0.39530422384056	0.25	0.25	1
Mknk2	0.185876732365876	0.395620437085631	0.5	0	1
Foxk1	0.185876732365876	0.395620437085631	0.5	0	1
Zfp955b	0.453254704753736	0.395656897206709	0.25	0	1
Txnip	0.453254704753736	0.395656897206709	0.25	0	1
Psenen	0.877782280346235	0.39593178691269	0.5	0.5	1
Zfp451	0.619839118685419	0.395935563707628	0.5	0.25	1
Apip	0.453254704753736	0.396114920032961	0.25	0	1
Kin	0.185876732365876	0.396418747287735	0.5	0	1
Ano4	0.453254704753736	0.397638408771473	0.25	0	1
Rgl2	0.453254704753736	0.397638408771473	0.25	0	1
Ephx2	0.868661062991067	0.397781011333109	0.25	0.5	1
Pex12	0.453254704753736	0.398004946681602	0.25	0	1
Zc3h15	0.453254704753736	0.398004946681602	0.25	0	1
Arpin	0.185876732365876	0.398695949010254	0.5	0	1
Pdlim5	0.561363210234124	0.399524992281672	0.75	0.75	1
Stau1	0.877782280346235	0.399778566090711	0.5	0.5	1
Zscan26	0.453254704753736	0.400347495732905	0.25	0	1
Pofut1	0.185876732365876	0.400494885109335	0.5	0	1
Prrc1	0.453254704753736	0.400758251865701	0.25	0	1
Ap1s1	1	0.401551859826332	0.25	0.25	1
BC005624	0.185876732365876	0.401680146949271	0.5	0	1
Esd	0.408351969325938	0.401682190809025	0.5	0.25	1
Dpf2	1	0.401970284314041	0.25	0.25	1
R3hcc1l	1	0.402047823330961	0.25	0.25	1
Rif1	0.868661062991067	0.402390502356288	0.25	0.5	1
Med6	0.453254704753736	0.402684570070437	0.25	0	1
Fip1l1	0.453254704753736	0.402684570070437	0.25	0	1
Rpl7	0.46782507728497	0.402825299868072	1	0.5	1
Tril	0.356170327949322	0.402947151077027	0.75	0.25	1
Rpn1	1	0.403044843657759	0.5	0.5	1
Pfdn1	1	0.403210386699358	0.25	0.25	1
Fam228b	0.408351969325938	0.403279668966928	0.5	0.25	1
Atp5e	0.114285714285714	0.403321847022158	1	1	1
Lsm8	0.408351969325938	0.403420485342196	0.5	0.25	1
Tmem35a	1	0.403482816154541	0.25	0.25	1
Dmd	0.685714285714286	0.403637423084121	1	0.75	1
Esco1	0.453254704753736	0.403666564377006	0.25	0	1
Epb41l4a	0.453254704753736	0.403666564377006	0.25	0	1
Trp53cor1	0.453254704753736	0.403868391803475	0.25	0	1
Kif5a	0.185876732365876	0.40442741943392	0.5	0	1
Prelid1	0.453254704753736	0.404611003491857	0.25	0	1
Fam118a	0.453254704753736	0.404611003491857	0.25	0	1
2700062C07Rik	0.453254704753736	0.404611003491857	0.25	0	1
Fam109a	0.453254704753736	0.404611003491857	0.25	0	1
Xpc	1	0.404680727667278	0.25	0.25	1
Mtss1l	0.868661062991067	0.404875472191543	0.25	0.5	1
Ptpn4	0.453254704753736	0.405016195224184	0.25	0	1
Taf12	0.453254704753736	0.405016195224184	0.25	0	1
Sdad1	0.453254704753736	0.405016195224184	0.25	0	1
Terf1	0.185876732365876	0.405059857905438	0.5	0	1
Ephb1	0.459597386183942	0.405102366231001	0.75	0.5	1
Pantr1	0.2	0.405152564162569	1	1	1
Zzef1	0.459597386183942	0.405207596743742	0.75	0.5	1
Pdpn	0.124094658828252	0.405302479017266	0.75	0.25	1
Dido1	0.65725516871927	0.405372584293144	0.75	0.5	1
C030037D09Rik	0.408351969325938	0.405688885561288	0.5	0.25	1
Nckipsd	0.185876732365876	0.405702371364147	0.5	0	1
Mysm1	0.356170327949322	0.405725581599538	0.75	0.25	1
Peli2	0.485714285714286	0.405925728242512	1	0.75	1
Gm20342	0.453254704753736	0.406681408122115	0.25	0	1
Msl3l2	0.453254704753736	0.406681408122115	0.25	0	1
Lyn	0.619839118685419	0.40693807076577	0.5	0.25	1
Pim3	0.453254704753736	0.406968888754108	0.25	0	1
Phax	0.453254704753736	0.407342396545964	0.25	0	1
Mef2d	0.453254704753736	0.407342396545964	0.25	0	1
Taldo1	0.0689184442895021	0.407532347929475	0.75	0	1
Rnf144a	0.877782280346235	0.408248947395067	0.5	0.5	1
Pomt1	1	0.408481889819443	0.25	0.25	1
Gnaq	0.644552170515899	0.408792297661272	0.5	0.5	1
Acsbg1	0.485714285714286	0.40949046325105	1	0.75	1
Gpr183	0.453254704753736	0.409687189897994	0.25	0	1
Zfp963	0.453254704753736	0.409687189897994	0.25	0	1
Rpl12	0.408351969325938	0.40982760354251	0.5	0.25	1
Psma6	0.453254704753736	0.410059802328974	0.25	0	1
Tcf12	0.453254704753736	0.410059802328974	0.25	0	1
Ttll3	1	0.410185367924114	0.5	0.75	1
Med15	0.619839118685419	0.410355026720545	0.5	0.25	1
1110004F10Rik	0.356170327949322	0.4104142368	0.75	0.25	1
Smdt1	0.619839118685419	0.410593341679741	0.5	0.25	1
Tmem101	0.21860373720806	0.41154030170769	0.75	0.25	1
Nfatc1	0.619839118685419	0.411541432050983	0.5	0.25	1
Tmem161a	1	0.411722756630375	0.25	0.25	1
Gpn3	0.453254704753736	0.411978628219992	0.25	0	1
Manf	0.561363210234124	0.4120481488671	0.75	0.75	1
Ttc9c	0.185876732365876	0.412745808919415	0.5	0	1
Fpgt	0.185876732365876	0.412951315394054	0.5	0	1
Rpl8	0.538472380986992	0.413003352819519	0.75	0.25	1
Sox2	0.300522311495472	0.413333424004734	0.75	0.5	1
Btd	0.65725516871927	0.413817409682727	0.5	0.75	1
Apln	0.453254704753736	0.414288708399849	0.25	0	1
Hepacam	0.342857142857143	0.414316454223672	1	0.75	1
Setd5	0.65725516871927	0.414352416281453	0.75	0.5	1
Gm14412	1	0.415169441046855	0.25	0.25	1
Ece2	0.408351969325938	0.415729135562257	0.5	0.25	1
Cenpm	0.453254704753736	0.415827982286707	0.25	0	1
Ccdc74a	0.453254704753736	0.415827982286707	0.25	0	1
Tspan6	0.453254704753736	0.415827982286707	0.25	0	1
Abcc10	0.453254704753736	0.416213115048381	0.25	0	1
Wscd1	0.644552170515899	0.416273637668219	0.5	0.5	1
Fance	0.453254704753736	0.416593464406175	0.25	0	1
Poli	1	0.417634369576613	0.25	0.25	1
Sfxn5	0.342857142857143	0.417668644227665	1	1	1
Grpel1	0.300522311495472	0.41775021035057	0.75	0.5	1
4931422A03Rik	0.185876732365876	0.417904654401331	0.5	0	1
Sf3b1	0.342857142857143	0.417929942322957	0.75	1	1
Vps26b	1	0.418426450241462	0.25	0.25	1
Thap3	0.453254704753736	0.418612677185179	0.25	0	1
Sfxn4	0.453254704753736	0.4188929207244	0.25	0	1
Ccnk	0.0210705701343787	0.418986899333313	1	0	1
Haus3	0.453254704753736	0.419275630687361	0.25	0	1
Gm11266	0.644552170515899	0.419297932319292	0.5	0.5	1
Nbea	0.868661062991067	0.419679099463609	0.25	0.5	1
C1d	0.408351969325938	0.420137018163764	0.5	0.25	1
Pfn1	0.2	0.420311854766703	1	0.75	1
Cflar	1	0.420574065984779	0.25	0.25	1
Clptm1l	0.185876732365876	0.420806187996996	0.5	0	1
Scyl2	0.453254704753736	0.421187101671432	0.25	0	1
Nxt1	0.453254704753736	0.421187101671432	0.25	0	1
Grhpr	0.453254704753736	0.421187101671432	0.25	0	1
Adgrb2	0.453254704753736	0.421187101671432	0.25	0	1
Myo5a	0.453254704753736	0.421620776310004	0.25	0	1
Ccdc85b	0.453254704753736	0.422328795952681	0.25	0	1
Thumpd1	0.453254704753736	0.422328795952681	0.25	0	1
2210013O21Rik	0.185876732365876	0.422852402725171	0.5	0	1
Prpf19	0.644552170515899	0.423406124966877	0.5	0.5	1
Dhx35	0.453254704753736	0.423476031397199	0.25	0	1
Dcxr	0.453254704753736	0.42415891082184	0.25	0	1
Ssh3	0.453254704753736	0.424582053290958	0.25	0	1
Ptpa	0.685714285714286	0.424729685167054	1	0.75	1
Snapc2	1	0.425237988672438	0.25	0.25	1
Naglu	0.453254704753736	0.425372667767107	0.25	0	1
Ncbp2	0.868661062991067	0.425412722371841	0.25	0.5	1
Rmnd1	0.459597386183942	0.425467269275066	0.75	0.5	1
Bpgm	0.453254704753736	0.425759733886178	0.25	0	1
Iscu	0.21860373720806	0.426349598673836	0.75	0.25	1
Prc1	0.453254704753736	0.426920534864378	0.25	0	1
Chpf2	0.185876732365876	0.426948960458049	0.5	0	1
Adprm	0.453254704753736	0.427534586995448	0.25	0	1
Zswim1	0.453254704753736	0.427534586995448	0.25	0	1
Myl12a	0.185876732365876	0.427798221663535	0.5	0	1
Tpgs1	0.453254704753736	0.428038232958897	0.25	0	1
Ak4	0.453254704753736	0.428038232958897	0.25	0	1
Stmn1	0.183150203156622	0.428315741797943	0.75	0.5	1
Hist3h2ba	0.453254704753736	0.428407302535186	0.25	0	1
Twsg1	0.453254704753736	0.428407302535186	0.25	0	1
Psd2	0.453254704753736	0.428407302535186	0.25	0	1
Clock	0.644552170515899	0.428765903359253	0.5	0.5	1
1700012D14Rik	0.453254704753736	0.429674553338464	0.25	0	1
Rfxank	0.453254704753736	0.429674553338464	0.25	0	1
Nup133	1	0.429807347906816	0.25	0.25	1
Rlbp1	0.644552170515899	0.429818364035299	0.5	0.5	1
Ddx25	0.185876732365876	0.430057774620995	0.5	0	1
Mtmr10	1	0.430149608597334	0.25	0.25	1
Polr3gl	1	0.430198452121863	0.5	0.5	1
Tank	0.538472380986992	0.430320113624532	0.75	0.25	1
Pdrg1	0.185876732365876	0.430789179219052	0.5	0	1
Pmpcb	1	0.430921250299894	0.5	0.75	1
Actg1	0.114285714285714	0.431182760696376	1	0.75	1
Eprs	0.882420114075504	0.431358492319638	0.75	0.5	1
Ndufa4	1	0.432025829861804	0.5	0.75	1
Zfp410	0.453254704753736	0.432579715326871	0.25	0	1
Gas2l1	0.185876732365876	0.432649609785762	0.5	0	1
Zfp280c	1	0.432755396129125	0.25	0.25	1
Clpx	0.185876732365876	0.432834728350657	0.5	0	1
Ptbp2	0.644552170515899	0.433103730879806	0.5	0.5	1
Mea1	0.538472380986992	0.433168975339582	0.75	0.25	1
Mmachc	0.453254704753736	0.433413630032627	0.25	0	1
Ube2j2	0.453254704753736	0.433413630032627	0.25	0	1
Sned1	0.183150203156622	0.433669003339438	1	0.25	1
Selenoi	0.0689184442895021	0.434032771553771	0.75	0	1
Vps37c	0.185876732365876	0.434113352046256	0.5	0	1
Gss	0.868661062991067	0.434282251549917	0.25	0.5	1
Pacrg	0.453254704753736	0.434449083996913	0.25	0	1
Leng9	0.453254704753736	0.434449083996913	0.25	0	1
Ddx1	0.619839118685419	0.434739572045684	0.5	0.25	1
Iws1	0.453254704753736	0.434842745456785	0.25	0	1
Bahd1	0.453254704753736	0.434842745456785	0.25	0	1
Sh2b3	0.453254704753736	0.434842745456785	0.25	0	1
Fundc2	1	0.43608523045555	0.25	0.25	1
Eif2s2	0.619839118685419	0.436166117651738	0.5	0.25	1
Tpst1	1	0.436269764629307	0.25	0.25	1
Ints2	0.453254704753736	0.436340240966186	0.25	0	1
Aen	0.453254704753736	0.436340240966186	0.25	0	1
Nfib	0.114285714285714	0.436404476406831	1	1	1
Yme1l1	0.619839118685419	0.437379302508836	0.5	0.25	1
A430046D13Rik	0.453254704753736	0.43745634096452	0.25	0	1
Leprotl1	0.453254704753736	0.43745634096452	0.25	0	1
Mtfr1l	0.46782507728497	0.437508546708054	1	0.5	1
Notch1	0.882420114075504	0.437994122114757	0.5	0.75	1
Cuta	0.309424060364659	0.43849096103344	1	0.5	1
Ylpm1	0.561363210234124	0.438560743742557	0.75	0.75	1
Col11a2	0.868661062991067	0.439021259063284	0.25	0.5	1
Rpf1	0.453254704753736	0.439258311835557	0.25	0	1
Mrps14	0.459597386183942	0.439319328413066	0.75	0.5	1
Ddb1	0.771503409140308	0.439441281020084	0.75	0.75	1
Samd8	0.644552170515899	0.43953041950946	0.5	0.5	1
Ndufa5	0.459597386183942	0.439893166832271	0.75	0.5	1
Gpld1	0.685714285714286	0.440058115957234	0.75	1	1
Wars	0.408351969325938	0.440388261323075	0.5	0.25	1
Gm37233	0.453254704753736	0.440454581445774	0.25	0	1
Ttc32	0.453254704753736	0.440454581445774	0.25	0	1
Tlcd1	0.619839118685419	0.440678468489766	0.5	0.25	1
Hnrnph2	0.644552170515899	0.441136046000344	0.5	0.5	1
Ddx3x	0.185876732365876	0.44144330068673	0.5	0	1
Scp2	0.38363032713199	0.441450342402543	0.75	0.75	1
Gpc6	0.453254704753736	0.441601269318344	0.25	0	1
Ints5	0.453254704753736	0.441601269318344	0.25	0	1
Elmo2	0.619839118685419	0.441855630773062	0.5	0.25	1
A230103J11Rik	0.453254704753736	0.442167892336817	0.25	0	1
Vps13c	0.453254704753736	0.442167892336817	0.25	0	1
Eif3b	1	0.442834145351697	0.25	0.25	1
Spg11	0.453254704753736	0.443332012432288	0.25	0	1
Ethe1	0.453254704753736	0.443332012432288	0.25	0	1
Cep89	0.453254704753736	0.443332012432288	0.25	0	1
Psmd9	0.453254704753736	0.443443859346323	0.25	0	1
Phldb1	0.453254704753736	0.443443859346323	0.25	0	1
Nap1l3	0.453254704753736	0.443443859346323	0.25	0	1
Kdm6b	0.644552170515899	0.443617922033439	0.5	0.5	1
Eif1ax	0.0689184442895021	0.443832375422727	0.75	0	1
Ngef	0.453254704753736	0.443843997989449	0.25	0	1
Naa35	0.124094658828252	0.444591544635179	0.75	0.25	1
Gripap1	0.185876732365876	0.445389980905172	0.5	0	1
Psmb2	0.561363210234124	0.445497140364038	0.75	0.75	1
Shisa4	0.877782280346235	0.445512373833244	0.5	0.5	1
Fam207a	0.453254704753736	0.446081708081873	0.25	0	1
Wdr83	0.185876732365876	0.447021798203873	0.5	0	1
Cox14	0.408351969325938	0.447520035665181	0.5	0.25	1
Tia1	1	0.447833059290702	0.25	0.25	1
Cecr2	1	0.448097886559294	0.25	0.25	1
Abt1	0.453254704753736	0.448314422005735	0.25	0	1
Fam189b	0.453254704753736	0.448314422005735	0.25	0	1
Rpl37	0.342857142857143	0.448588356432085	0.75	1	1
Ndc1	0.453254704753736	0.448743193203552	0.25	0	1
Hmgb1	0.485714285714286	0.448966074615271	1	0.75	1
Cnbp	0.485714285714286	0.449219635218077	1	1	1
Pank2	0.453254704753736	0.449395740623739	0.25	0	1
Gm42724	1	0.449443288363567	0.25	0.25	1
Slc37a4	0.408351969325938	0.449977517452121	0.5	0.25	1
Msi1	0.185876732365876	0.45004886680508	0.5	0	1
Msmo1	0.619839118685419	0.450056339552729	0.5	0.25	1
Prpf40b	0.185876732365876	0.450425001029463	0.5	0	1
Tmem115	0.453254704753736	0.450542162021384	0.25	0	1
Nkrf	0.453254704753736	0.450542162021384	0.25	0	1
Nup62	1	0.450678876502948	0.25	0.25	1
Tgif1	1	0.450871874578149	0.25	0.25	1
Thap7	0.408351969325938	0.451122840066147	0.5	0.25	1
Sumo3	0.882420114075504	0.451232730002058	0.5	0.75	1
Rps19	0.685714285714286	0.451379420571401	1	0.75	1
Rlf	0.124094658828252	0.451926227451654	0.75	0.25	1
Frzb	0.309424060364659	0.452529970856924	1	0.5	1
Kyat3	0.453254704753736	0.452764950240728	0.25	0	1
Rab4a	0.453254704753736	0.452764950240728	0.25	0	1
Armc2	0.0689184442895021	0.453286341602123	0.75	0	1
Ube3b	1	0.453624691740313	0.25	0.25	1
Acot11	0.619839118685419	0.45387440682974	0.5	0.25	1
Spg20	0.408351969325938	0.453877673533507	0.5	0.25	1
Hjurp	0.453254704753736	0.454125250618542	0.25	0	1
Ckmt1	0.453254704753736	0.454125250618542	0.25	0	1
Kif1a	0.685714285714286	0.454259092396855	1	1	1
Dpm3	0.0689184442895021	0.454645014588217	0.75	0	1
Spag8	1	0.454669464680213	0.25	0.25	1
Paqr4	0.663117245320382	0.45478674850108	1	0.5	1
Nedd8	0.771503409140308	0.454934216325955	0.75	0.75	1
1110034G24Rik	0.453254704753736	0.454982808628549	0.25	0	1
Ythdf2	0.453254704753736	0.454982808628549	0.25	0	1
Cd3eap	0.453254704753736	0.454982808628549	0.25	0	1
Gpank1	1	0.455255218734349	0.25	0.25	1
Mpnd	1	0.455282701723554	0.25	0.25	1
Ruvbl1	0.453254704753736	0.455312406504929	0.25	0	1
Rps10	0.21860373720806	0.455355736212178	0.75	0.25	1
Cd2bp2	0.408351969325938	0.455797500253256	0.5	0.25	1
Syvn1	0.356170327949322	0.456261109604924	0.75	0.25	1
Tmem243	1	0.456456810105425	0.25	0.25	1
Maoa	0.453254704753736	0.456590148685621	0.25	0	1
Cxcl16	0.453254704753736	0.456805455704027	0.25	0	1
Smad2	0.453254704753736	0.456805455704027	0.25	0	1
Rnf115	0.453254704753736	0.457195759003812	0.25	0	1
Sptssa	0.408351969325938	0.457619129046917	0.5	0.25	1
Slc8b1	0.38363032713199	0.457859148569826	0.75	0.75	1
Brcc3	1	0.458312601270665	0.25	0.25	1
Ezh1	0.885714285714286	0.458332914549351	0.75	1	1
Ntrk3	0.619839118685419	0.458382005843847	0.5	0.25	1
Snapin	0.300522311495472	0.458455722968141	0.75	0.5	1
Naaa	0.0571428571428571	0.458719022780406	1	1	1
Dnajc10	0.408351969325938	0.458755928884089	0.5	0.25	1
Rmdn1	0.485714285714286	0.458996198123338	0.75	1	1
Atp11b	0.185876732365876	0.459025211357785	0.5	0	1
Ilkap	0.877782280346235	0.45916218979991	0.5	0.5	1
Upp1	0.453254704753736	0.459403823040945	0.25	0	1
Dnajb3	0.453254704753736	0.459449806720713	0.25	0	1
Eif1a	0.453254704753736	0.459478496487732	0.25	0	1
Cnot10	0.619839118685419	0.459575300366104	0.5	0.25	1
Emx2os	0.882420114075504	0.459585958088917	0.5	0.75	1
Pias4	1	0.459926736355655	0.25	0.25	1
Ywhae	0.342857142857143	0.460743813416748	1	1	1
Lpp	0.561363210234124	0.461481950819991	0.75	0.75	1
Hbs1l	0.453254704753736	0.46160702227112	0.25	0	1
Cnnm2	0.453254704753736	0.46160702227112	0.25	0	1
Map1lc3b	0.309424060364659	0.461674786595621	1	0.5	1
Fkbp9	1	0.462275298820568	0.25	0.25	1
Myh9	0.453254704753736	0.462301310424783	0.25	0	1
Adgrv1	0.771503409140308	0.462482410191859	0.75	0.75	1
Cul4a	1	0.462488760294148	0.25	0.25	1
Fabp7	0.342857142857143	0.462519221606721	1	1	1
Erbin	0.21860373720806	0.462576902115613	0.75	0.25	1
Ildr2	1	0.462722603744008	0.25	0.25	1
Med22	0.619839118685419	0.463408652093751	0.5	0.25	1
Ddx55	1	0.463636522830767	0.25	0.25	1
Cltb	0.453254704753736	0.463805378083506	0.25	0	1
Cdkn2aip	0.453254704753736	0.463805378083506	0.25	0	1
Hmgcs1	1	0.464210085018767	0.5	0.75	1
Ddo	0.619839118685419	0.464373530042998	0.5	0.25	1
Gdi1	0.342857142857143	0.464805790038378	1	0.75	1
Zfr	1	0.464853985832005	0.5	0.5	1
Sorcs2	0.868661062991067	0.464935405391359	0.25	0.5	1
Chn1	0.619839118685419	0.465003345809855	0.5	0.25	1
Mrpl16	0.408351969325938	0.465298973778472	0.5	0.25	1
Gigyf2	0.185876732365876	0.465708962268667	0.5	0	1
Letm1	1	0.466984181350422	0.25	0.25	1
Wbscr22	0.453254704753736	0.46704174187855	0.25	0	1
Dbp	0.408351969325938	0.46774230056585	0.5	0.25	1
Ndufa7	0.561363210234124	0.468063385607649	0.75	0.75	1
Tpx2	0.453254704753736	0.468187644309058	0.25	0	1
Map10	0.453254704753736	0.468187644309058	0.25	0	1
Coil	0.185876732365876	0.468732806190745	0.5	0	1
Psma7	0.245383458473363	0.469143011557375	0.75	0.75	1
Fuca1	0.38363032713199	0.469591801441525	0.75	0.75	1
Rpl21	0.110210182673421	0.469596631431472	1	0.5	1
Armc5	0.453254704753736	0.469952704632638	0.25	0	1
Eif4h	0.65725516871927	0.469962337290597	0.75	0.5	1
Gamt	0.453254704753736	0.470099776031311	0.25	0	1
Zfp867	0.453254704753736	0.470099776031311	0.25	0	1
Smim13	0.453254704753736	0.470099776031311	0.25	0	1
Akr1b3	0.185876732365876	0.470164445376514	0.5	0	1
Rest	0.453254704753736	0.470371596801713	0.25	0	1
Gtf2i	0.2	0.470736139077052	1	1	1
Vwa5a	0.453254704753736	0.470807357303555	0.25	0	1
Gm5617	0.453254704753736	0.470807357303555	0.25	0	1
Tanc2	0.65725516871927	0.471149869148005	0.75	0.5	1
Rpsa	0.882420114075504	0.471385137665222	0.5	0.75	1
Trak1	0.485714285714286	0.472224846639099	1	1	1
Srebf2	0.183150203156622	0.47252243164086	1	0.25	1
2310015A10Rik	0.453254704753736	0.472550790037979	0.25	0	1
Mvb12a	0.453254704753736	0.472550790037979	0.25	0	1
Vps18	0.453254704753736	0.47273756224368	0.25	0	1
Plpp5	0.453254704753736	0.47273756224368	0.25	0	1
Pnmal2	1	0.47325586396238	0.25	0.25	1
Tmem208	0.644552170515899	0.473292183591713	0.5	0.5	1
Hmgb2	0.0689184442895021	0.473320448031499	0.75	0	1
Fam160a2	0.868661062991067	0.473465096902151	0.25	0.5	1
Spata33	1	0.473522659605938	0.25	0.25	1
Txnrd3	0.453254704753736	0.4736267034818	0.25	0	1
B3galt1	0.356170327949322	0.473735774938498	0.75	0.25	1
Srsf6	1	0.4742120546104	0.25	0.25	1
Sdhd	0.644552170515899	0.47424506153628	0.5	0.5	1
Cops9	0.2	0.47454794412555	1	0.75	1
Klf6	0.453254704753736	0.474725244715449	0.25	0	1
Spag6l	0.453254704753736	0.474725244715449	0.25	0	1
Pdha1	0.453254704753736	0.474725244715449	0.25	0	1
Rgcc	0.619839118685419	0.475064723933765	0.5	0.25	1
Armc1	0.453254704753736	0.475368408841154	0.25	0	1
Msrb2	0.185876732365876	0.475551479396622	0.5	0	1
Daam1	0.561363210234124	0.475730302580512	0.75	0.75	1
Smoc1	0.453254704753736	0.475749331701143	0.25	0	1
Pop7	0.453254704753736	0.475749331701143	0.25	0	1
Mif	0.309424060364659	0.475821676817591	1	0.5	1
Dpm2	0.408351969325938	0.477476578020629	0.5	0.25	1
Ccdc43	0.453254704753736	0.478635093403095	0.25	0	1
Plcd3	0.453254704753736	0.478635093403095	0.25	0	1
Hacd2	0.0689184442895021	0.478741441741419	0.75	0	1
Myd88	0.453254704753736	0.479060020511904	0.25	0	1
2900093K20Rik	0.185876732365876	0.479348567868952	0.5	0	1
Clcn3	0.619839118685419	0.479350907324498	0.5	0.25	1
Slc25a18	0.877782280346235	0.47957660071775	0.5	0.5	1
Rps11	0.21860373720806	0.480975302785531	0.75	0.25	1
Thop1	0.453254704753736	0.481220382357099	0.25	0	1
Ddx54	0.453254704753736	0.481220382357099	0.25	0	1
C230004F18Rik	0.453254704753736	0.481220382357099	0.25	0	1
Hook2	1	0.481613710461136	0.25	0.25	1
Stk38	0.619839118685419	0.481698297093529	0.5	0.25	1
Plekhj1	0.408351969325938	0.482017934048706	0.5	0.25	1
Plekhm3	0.453254704753736	0.482037361193515	0.25	0	1
Trmu	0.453254704753736	0.482037361193515	0.25	0	1
Zfp64	0.868661062991067	0.48352043386299	0.25	0.5	1
Tusc3	0.356170327949322	0.483570480904425	0.75	0.25	1
D130017N08Rik	0.185876732365876	0.483742696503353	0.5	0	1
Pithd1	0.185876732365876	0.483829035304844	0.5	0	1
Renbp	1	0.484136134685237	0.25	0.25	1
Gm16153	0.185876732365876	0.484780350991436	0.5	0	1
Clybl	0.0210705701343787	0.485087128018815	1	0	1
Ahsa1	0.191266986878869	0.48514846042809	1	0.5	1
Atp5a1	0.2	0.485461020966464	1	1	1
0610040J01Rik	0.408351969325938	0.485474857093239	0.5	0.25	1
Nob1	1	0.485498010238065	0.25	0.25	1
Lrba	0.453254704753736	0.485527154770758	0.25	0	1
Irgm2	0.453254704753736	0.485823123178141	0.25	0	1
Gdpd1	0.453254704753736	0.485823123178141	0.25	0	1
Mlx	0.453254704753736	0.485823123178141	0.25	0	1
5730480H06Rik	0.453254704753736	0.485823123178141	0.25	0	1
Bsg	0.342857142857143	0.486249807437112	1	1	1
Gm5141	1	0.486546059438151	0.25	0.25	1
Nceh1	0.619839118685419	0.487130861594654	0.5	0.25	1
Gal3st1	1	0.487186749811322	0.25	0.25	1
Tiprl	0.408351969325938	0.487485695790801	0.5	0.25	1
Arfgef1	0.453254704753736	0.48760542211912	0.25	0	1
Rcc2	0.453254704753736	0.48760542211912	0.25	0	1
Oscp1	0.453254704753736	0.487673605281221	0.25	0	1
Gspt2	0.453254704753736	0.487673605281221	0.25	0	1
Ergic2	0.185876732365876	0.487746197361056	0.5	0	1
Ktn1	0.342857142857143	0.487948865558579	1	1	1
Sptan1	0.408351969325938	0.488101626153348	0.5	0.25	1
Araf	1	0.488508373723919	0.75	1	1
Ttc5	0.21860373720806	0.488522712297634	0.75	0.25	1
Skida1	0.185876732365876	0.488824744316554	0.5	0	1
Rbm14	1	0.489190905324083	0.25	0.25	1
Rbm15	0.408351969325938	0.489389973467712	0.5	0.25	1
Mapre2	0.561363210234124	0.489541349443218	0.75	0.75	1
Caprin1	0.342857142857143	0.489954824252721	0.75	1	1
Hsf2	0.453254704753736	0.490377869336024	0.25	0	1
Gng2	0.453254704753736	0.490377869336024	0.25	0	1
Rbmx	0.300522311495472	0.490460281250369	1	0.25	1
Cops3	0.619839118685419	0.490501362299502	0.5	0.25	1
Tspan12	1	0.490956569690732	0.25	0.25	1
Slc2a1	0.877782280346235	0.490982889427621	0.5	0.5	1
Fbxw5	1	0.491197802283684	0.25	0.25	1
Atp2c1	0.21860373720806	0.491476166744384	0.75	0.25	1
Cox10	1	0.491582777128914	0.25	0.25	1
Pisd-ps2	1	0.492076784106332	0.25	0.25	1
Pa2g4	0.459597386183942	0.492281278637214	0.75	0.5	1
Glud1	0.459597386183942	0.492644233864362	0.75	0.5	1
Camsap3	0.453254704753736	0.492940293843742	0.25	0	1
Zfp276	0.877782280346235	0.493067600722425	0.5	0.5	1
2810402E24Rik	0.453254704753736	0.493142651335872	0.25	0	1
Cwc15	0.300522311495472	0.493217034073015	0.75	0.5	1
4930532G15Rik	0.453254704753736	0.493593049294086	0.25	0	1
Zfp120	0.185876732365876	0.4937728139701	0.5	0	1
Lpcat1	0.453254704753736	0.494085450992938	0.25	0	1
Snta1	0.453254704753736	0.494085450992938	0.25	0	1
Adat3	0.619839118685419	0.49488817570888	0.5	0.25	1
Mat2a	0.561363210234124	0.495303308874969	0.75	0.75	1
Rps28	0.663117245320382	0.495356393391647	1	0.5	1
Map2k6	0.453254704753736	0.495776940199695	0.25	0	1
Dvl1	0.453254704753736	0.495899810387161	0.25	0	1
Armcx1	0.453254704753736	0.496169666386443	0.25	0	1
Supv3l1	0.453254704753736	0.496213629378121	0.25	0	1
Tpgs2	0.453254704753736	0.496213629378121	0.25	0	1
Aldoc	0.485714285714286	0.496915688385445	1	1	1
Nemf	0.538472380986992	0.497212042777228	0.25	0.75	1
Noc3l	0.185876732365876	0.497264395725282	0.5	0	1
Ifngr1	0.408351969325938	0.497407156919173	0.5	0.25	1
Sdhb	0.561363210234124	0.497554296058257	0.75	0.75	1
Lamp1	0.342857142857143	0.498029915657961	1	1	1
Ttll9	0.453254704753736	0.498337288236721	0.25	0	1
Plxnc1	0.453254704753736	0.498605562748437	0.25	0	1
Zfp518a	0.453254704753736	0.498605562748437	0.25	0	1
Trmt1l	0.453254704753736	0.498649388409728	0.25	0	1
Psen2	0.453254704753736	0.498649388409728	0.25	0	1
Ggact	0.453254704753736	0.498649388409728	0.25	0	1
Senp3	0.453254704753736	0.498739661581598	0.25	0	1
Tbcb	0.453254704753736	0.498739661581598	0.25	0	1
Bcas3	0.356170327949322	0.499294510480471	0.75	0.25	1
Dnajc15	0.644552170515899	0.499515603763687	0.5	0.5	1
Ddx5	0.342857142857143	0.499964293668649	1	1	1
Mid1ip1	0.342857142857143	0.50014865728926	1	1	1
Zfp330	0.453254704753736	0.500456446723939	0.25	0	1
Nfic	0.459597386183942	0.500681512919605	0.75	0.5	1
Eef1d	0.644552170515899	0.500935477398528	0.5	0.5	1
Map3k11	0.453254704753736	0.501303068828828	0.25	0	1
Insig2	0.408351969325938	0.5013770121615	0.5	0.25	1
Pla2g7	0.2	0.501460664037659	1	1	1
Ptgr2	0.185876732365876	0.501709421418688	0.5	0	1
Prom1	0.408351969325938	0.502519047280989	0.5	0.25	1
Sema4a	0.453254704753736	0.502571123873455	0.25	0	1
Gstp1	0.110210182673421	0.502598588915478	1	0.5	1
Cbll1	1	0.502900796426481	0.25	0.25	1
Rps20	0.245383458473363	0.503331319199364	0.75	0.75	1
Zfp235	0.408351969325938	0.503523637367489	0.5	0.25	1
Clcc1	1	0.503607915358394	0.25	0.25	1
Rptor	0.185876732365876	0.503830872577829	0.5	0	1
Ppil1	0.453254704753736	0.503859921816999	0.25	0	1
Ifit1	0.453254704753736	0.503859921816999	0.25	0	1
Phactr1	0.644552170515899	0.504241947964257	0.5	0.5	1
Ppdpf	0.459597386183942	0.504576541831037	0.75	0.5	1
Tab1	0.453254704753736	0.504681338598451	0.25	0	1
Aamp	0.459597386183942	0.504747386782877	0.75	0.5	1
Stradb	0.453254704753736	0.506410253977221	0.25	0	1
Gadd45gip1	0.0689184442895021	0.506738721506759	0.75	0	1
Bod1l	0.453254704753736	0.506787109692632	0.25	0	1
Pgm3	0.453254704753736	0.506787109692632	0.25	0	1
Sacs	0.453254704753736	0.506853050353478	0.25	0	1
Smarcad1	0.453254704753736	0.506853050353478	0.25	0	1
Pggt1b	0.453254704753736	0.507043738292613	0.25	0	1
Nup85	0.644552170515899	0.507868570997059	0.5	0.5	1
Pecr	1	0.508006145808117	0.25	0.25	1
Fsd1	0.453254704753736	0.508888455831223	0.25	0	1
Per2	0.882420114075504	0.509148303744831	0.5	0.75	1
Htra1	0.2	0.509264219221007	1	0.75	1
Gpr180	0.453254704753736	0.509572716619036	0.25	0	1
Prdm11	1	0.510125489149915	0.25	0.25	1
Serpinb6a	1	0.510389864550863	0.5	0.75	1
Sorbs2	0.300522311495472	0.510839827045537	0.75	0.5	1
9430041J12Rik	0.644552170515899	0.510983353851163	0.5	0.5	1
Plin2	0.453254704753736	0.51098539557197	0.25	0	1
Hspa8	0.114285714285714	0.511136647836833	1	1	1
Atxn2l	0.882420114075504	0.511245738930376	0.5	0.75	1
Cfap126	0.453254704753736	0.512285006357156	0.25	0	1
Ptrhd1	0.453254704753736	0.512285006357156	0.25	0	1
Vac14	0.453254704753736	0.512285006357156	0.25	0	1
Coq8a	0.453254704753736	0.512629889368683	0.25	0	1
Tmem185a	0.453254704753736	0.513077947356116	0.25	0	1
Tm9sf1	0.185876732365876	0.513403685951433	0.5	0	1
Emp2	0.356170327949322	0.513890556957385	0.75	0.25	1
Fkbp4	0.663117245320382	0.513975170925833	1	0.5	1
Ppib	0.485714285714286	0.513976513379023	1	1	1
Rpain	0.453254704753736	0.514022455989854	0.25	0	1
Tbc1d17	0.882420114075504	0.514624235268702	0.5	0.75	1
Txndc9	1	0.514743827963468	0.25	0.25	1
Phrf1	0.868661062991067	0.514960670140009	0.25	0.5	1
Ccny	0.453254704753736	0.51516612950938	0.25	0	1
Sumf2	0.453254704753736	0.51516612950938	0.25	0	1
Pcyox1l	1	0.515332791261817	0.25	0.25	1
Dmrt3	0.453254704753736	0.515411306412667	0.25	0	1
Rpl23	0.0265187219594307	0.515708960172792	1	0.25	1
Mtss1	0.877782280346235	0.515726843409069	0.5	0.5	1
Ldlr	1	0.516128237379046	0.25	0.25	1
Snx32	0.185876732365876	0.517174131349397	0.5	0	1
Rpl30	0.0571428571428571	0.517477122334733	1	0.75	1
Blcap	0.561363210234124	0.517573505242717	0.75	0.75	1
Pon2	0.342857142857143	0.518323075921274	1	0.75	1
Phgdh	0.114285714285714	0.518696205173182	1	1	1
Sh3bgrl	0.300522311495472	0.5190137549193	0.75	0.5	1
Zfp148	1	0.519036167871709	0.25	0.25	1
Prdx3	0.453254704753736	0.519065254732943	0.25	0	1
Ube2l6	0.453254704753736	0.519065254732943	0.25	0	1
Sertad1	0.453254704753736	0.519065254732943	0.25	0	1
Fbxo2	0.453254704753736	0.519329457654276	0.25	0	1
Tubgcp2	0.453254704753736	0.519329457654276	0.25	0	1
Cmtm6	0.619839118685419	0.519365402912955	0.5	0.25	1
Tpcn1	0.309424060364659	0.520497322980049	1	0.5	1
Egfem1	0.453254704753736	0.520951038696842	0.25	0	1
Mipep	0.453254704753736	0.521404639728331	0.25	0	1
Parp2	0.619839118685419	0.521511098460418	0.5	0.25	1
Commd9	0.453254704753736	0.521577149870925	0.25	0	1
Sdr39u1	0.453254704753736	0.523061193339056	0.25	0	1
Nudt22	0.453254704753736	0.523061193339056	0.25	0	1
1700037H04Rik	0.453254704753736	0.523061193339056	0.25	0	1
Pqlc2	1	0.523146855633637	0.25	0.25	1
Cdc42	0.885714285714286	0.523394569624589	0.75	1	1
Tmem214	0.453254704753736	0.523475524338226	0.25	0	1
Abcb10	0.453254704753736	0.523475524338226	0.25	0	1
Oplah	0.644552170515899	0.523572994631493	0.5	0.5	1
Gm37174	0.453254704753736	0.523709438941744	0.25	0	1
Nradd	0.453254704753736	0.523709438941744	0.25	0	1
Kif4	0.453254704753736	0.523709438941744	0.25	0	1
Phkg1	1	0.523857053958236	0.25	0.25	1
Chd1	0.185876732365876	0.523996715696754	0.5	0	1
Bag3	0.485714285714286	0.52405928231936	1	0.75	1
Ccdc78	0.453254704753736	0.524082751197815	0.25	0	1
Bicd1	0.356170327949322	0.524611984825646	0.75	0.25	1
Fam126b	1	0.524754689094605	0.25	0.25	1
Dchs1	1	0.524821205215404	0.25	0.25	1
Ubfd1	0.185876732365876	0.52521948741552	0.5	0	1
Pom121	0.185876732365876	0.525337495141329	0.5	0	1
Carhsp1	0.453254704753736	0.525542129246297	0.25	0	1
Accs	0.453254704753736	0.525542129246297	0.25	0	1
Gpr37	0.453254704753736	0.525542129246297	0.25	0	1
Pola1	0.868661062991067	0.52641754110492	0.25	0.5	1
D930015E06Rik	0.453254704753736	0.526460251340255	0.25	0	1
Klhl7	0.619839118685419	0.526484380615795	0.5	0.25	1
Zfp273	0.453254704753736	0.526582090174381	0.25	0	1
Polr2b	0.453254704753736	0.526582090174381	0.25	0	1
Eif4e	0.408351969325938	0.527082360633421	0.5	0.25	1
Cox16	0.561363210234124	0.527504357407856	0.75	0.75	1
Mynn	1	0.527568165718916	0.25	0.25	1
Smg9	0.538472380986992	0.528181397495401	0.25	0.75	1
Rbm17	0.185876732365876	0.528235808390068	0.5	0	1
Rmnd5b	0.21860373720806	0.528488259605433	0.75	0.25	1
Tfam	0.185876732365876	0.528647611492342	0.5	0	1
Adi1	1	0.528889112037474	0.25	0.25	1
Ccdc115	0.453254704753736	0.529075198026085	0.25	0	1
Smc4	0.453254704753736	0.529203517523391	0.25	0	1
Fbxo30	0.453254704753736	0.529662570457721	0.25	0	1
Cuedc2	1	0.529745121136233	0.25	0.25	1
Dlat	0.185876732365876	0.530185222216318	0.5	0	1
Dkk3	0.485714285714286	0.531644219750191	1	1	1
Eral1	0.453254704753736	0.531716441739871	0.25	0	1
Arf3	0.453254704753736	0.531716441739871	0.25	0	1
Ugp2	0.185876732365876	0.532329287271428	0.5	0	1
March3	0.185876732365876	0.532784482991859	0.5	0	1
Pxdn	1	0.533691433795624	0.25	0.25	1
Mtmr4	0.453254704753736	0.533722491083053	0.25	0	1
Metap1	0.453254704753736	0.533766103279569	0.25	0	1
Mrps18a	0.0689184442895021	0.534229825060193	0.75	0	1
Cpped1	0.185876732365876	0.534303119890484	0.5	0	1
Ppan	1	0.534766110420498	0.25	0.25	1
Bscl2	0.183150203156622	0.535439115421216	1	0.25	1
Hectd1	0.868661062991067	0.535566534191988	0.25	0.5	1
Pdk3	0.453254704753736	0.535811572298624	0.25	0	1
C1qbp	1	0.535990366034557	0.25	0.25	1
Exosc3	0.21860373720806	0.536372724668072	0.75	0.25	1
Cryz	0.453254704753736	0.536517443606012	0.25	0	1
Porcn	0.459597386183942	0.537009362930916	0.75	0.5	1
Aar2	1	0.537054941665159	0.25	0.25	1
Rps3	0.309424060364659	0.537161535162178	1	0.5	1
Asic2	0.453254704753736	0.537388449987875	0.25	0	1
Dnajc28	0.453254704753736	0.537852865913378	0.25	0	1
Grwd1	0.453254704753736	0.537852865913378	0.25	0	1
Fam114a2	0.408351969325938	0.537999993367936	0.5	0.25	1
Vmp1	0.408351969325938	0.538019484474243	0.5	0.25	1
Gpr19	0.309424060364659	0.538136199611168	1	0.5	1
Grsf1	0.21860373720806	0.538184984601843	0.75	0.25	1
Sec31a	0.619839118685419	0.538523598867294	0.5	0.25	1
Miga2	1	0.538879953783563	0.25	0.25	1
Anapc4	0.453254704753736	0.538985934588093	0.25	0	1
Tshz3	0.453254704753736	0.539010816975014	0.25	0	1
Strn	1	0.539457358233512	0.25	0.25	1
Ap2m1	0.2	0.539539493154476	1	1	1
Sike1	0.185876732365876	0.539632647161827	0.5	0	1
Ube2k	0.459597386183942	0.539707456940613	0.75	0.5	1
Ubxn6	0.185876732365876	0.539880915541247	0.5	0	1
Phf1	0.453254704753736	0.539890001135569	0.25	0	1
Ccdc28b	0.619839118685419	0.540199954034427	0.5	0.25	1
Gm13830	0.185876732365876	0.540401898880645	0.5	0	1
Ptov1	0.309424060364659	0.541301767418539	1	0.5	1
Gspt1	0.453254704753736	0.541448347123958	0.25	0	1
Tomm34	0.644552170515899	0.542161299773241	0.5	0.5	1
Grik2	0.185876732365876	0.542414537254433	0.5	0	1
Dcps	1	0.542476745534052	0.25	0.25	1
1700026J14Rik	0.453254704753736	0.542808088583984	0.25	0	1
Fgfr1op2	0.453254704753736	0.542808088583984	0.25	0	1
Polr2d	0.185876732365876	0.542926836085284	0.5	0	1
Ptcd3	0.185876732365876	0.543250255813407	0.5	0	1
Abhd14a	0.619839118685419	0.543614299873429	0.5	0.25	1
Gm10419	0.453254704753736	0.543904711075386	0.25	0	1
Traf1	0.453254704753736	0.543951863931288	0.25	0	1
Slc16a1	0.453254704753736	0.544271323529466	0.25	0	1
Bex1	0.185876732365876	0.544298637604698	0.5	0	1
Mturn	1	0.544412449882632	0.25	0.25	1
Rpl37a	0.342857142857143	0.545125976698126	1	1	1
Shc1	0.619839118685419	0.545455644012883	0.5	0.25	1
Cav1	0.459597386183942	0.545488890946778	0.75	0.5	1
Disp3	1	0.545496507877038	0.25	0.25	1
Mgst1	1	0.54576478779435	0.25	0.25	1
Sptlc1	0.453254704753736	0.545976625012879	0.25	0	1
Nipsnap1	0.453254704753736	0.546355056084646	0.25	0	1
Grik5	0.408351969325938	0.547973687787888	0.5	0.25	1
Shoc2	0.453254704753736	0.54819851295699	0.25	0	1
Gdi2	0.46782507728497	0.548329815118587	1	0.5	1
Rab1a	0.2	0.548511983648875	1	0.75	1
Ncam2	0.408351969325938	0.548519190866527	0.5	0.25	1
Edf1	0.644552170515899	0.548526019600102	0.5	0.5	1
Sec23b	0.408351969325938	0.548769370049561	0.5	0.25	1
Brpf3	0.453254704753736	0.548799411576636	0.25	0	1
Lpar4	0.453254704753736	0.548799411576636	0.25	0	1
RP23-158E1.3	1	0.549540003269262	0.25	0.25	1
Psmc2	0.21860373720806	0.549672280797188	0.75	0.25	1
Mrpl15	0.453254704753736	0.550013889553034	0.25	0	1
Mpdu1	0.644552170515899	0.550694443492613	0.5	0.5	1
Pfkfb3	0.619839118685419	0.550970600736273	0.5	0.25	1
Ogdh	0.538472380986992	0.551484347373014	0.25	0.75	1
Actb	0.0571428571428571	0.551581229310875	1	1	1
Gak	0.877782280346235	0.551826802034571	0.5	0.5	1
Gm7694	0.453254704753736	0.552026425914573	0.25	0	1
Lrrc75b	0.453254704753736	0.552110557764017	0.25	0	1
Psmg1	0.453254704753736	0.552110557764017	0.25	0	1
Grpel2	0.453254704753736	0.552110557764017	0.25	0	1
Map2k1	0.619839118685419	0.552474292401816	0.5	0.25	1
Acad11	0.619839118685419	0.552544711226589	0.5	0.25	1
Ppp1r8	0.408351969325938	0.552624594274905	0.5	0.25	1
Hif1a	0.644552170515899	0.5529883893506	0.5	0.5	1
Poc5	1	0.55302933709267	0.25	0.25	1
Nagk	0.185876732365876	0.553186779331539	0.5	0	1
Ddx42	0.21860373720806	0.553551780783234	0.75	0.25	1
Plod1	1	0.553771054305712	0.25	0.25	1
Etv3	1	0.553834103926329	0.25	0.25	1
Mef2a	0.185876732365876	0.554316479107555	0.5	0	1
Cadm1	0.65725516871927	0.554728925445016	0.75	0.5	1
Zfp580	0.124094658828252	0.555137747462743	0.75	0.25	1
Rfk	0.644552170515899	0.555150690586831	0.5	0.5	1
Eci1	0.868661062991067	0.555529433249886	0.25	0.5	1
Ankrd39	1	0.556018594268055	0.25	0.25	1
Stxbp6	0.453254704753736	0.556039388335592	0.25	0	1
Lrpprc	0.453254704753736	0.556096831981773	0.25	0	1
Zbtb48	0.453254704753736	0.556230056746355	0.25	0	1
Mageh1	0.408351969325938	0.556390250458753	0.5	0.25	1
Zwint	0.644552170515899	0.556976127497955	0.5	0.5	1
6330403K07Rik	0.459597386183942	0.556998817395751	0.75	0.5	1
Tepsin	1	0.557362002921727	0.25	0.25	1
Gatc	0.619839118685419	0.557776153657456	0.5	0.25	1
Rtn4ip1	0.453254704753736	0.55803984670744	0.25	0	1
Crtap	0.453254704753736	0.55803984670744	0.25	0	1
Fhl1	0.453254704753736	0.55803984670744	0.25	0	1
Dctn1	1	0.558051742882977	0.25	0.25	1
Nrep	1	0.558147694668707	0.25	0.25	1
Amdhd2	0.453254704753736	0.558517519379949	0.25	0	1
Tmem9b	0.2	0.558816112154401	1	0.75	1
Timm22	0.453254704753736	0.558892967089743	0.25	0	1
Glrx5	0.185876732365876	0.560466561905512	0.5	0	1
Pomt2	0.868661062991067	0.560803028109222	0.25	0.5	1
Tln1	0.619839118685419	0.560874608941919	0.5	0.25	1
Mgea5	0.185876732365876	0.560883458399608	0.5	0	1
Eif6	0.453254704753736	0.560932361198119	0.25	0	1
Aktip	1	0.561629138723958	0.25	0.25	1
Sh3gl1	0.453254704753736	0.562028797829998	0.25	0	1
Prpf31	0.453254704753736	0.562028797829998	0.25	0	1
Ap1s2	0.644552170515899	0.562118505761672	0.5	0.5	1
Gabpb2	0.185876732365876	0.562204729599207	0.5	0	1
Mrpl46	0.453254704753736	0.562468181995003	0.25	0	1
Snrnp48	0.185876732365876	0.563036656675338	0.5	0	1
Dhdh	0.185876732365876	0.563886399119767	0.5	0	1
Dnajc5	0.882420114075504	0.564019939635119	0.5	0.75	1
Calr	0.771503409140308	0.564552950231411	0.75	0.75	1
Rabl2	0.408351969325938	0.564605397389872	0.5	0.25	1
Gfpt2	0.453254704753736	0.565040911874924	0.25	0	1
Taf8	0.453254704753736	0.565040911874924	0.25	0	1
Lrrc41	0.408351969325938	0.565706176213846	0.5	0.25	1
Smarcal1	1	0.566136253633035	0.25	0.25	1
Cln8	0.0689184442895021	0.566309665770508	0.75	0	1
Kcnk7	1	0.566334789660299	0.25	0.25	1
Cdc16	1	0.5663505074528	0.25	0.25	1
2310036O22Rik	0.408351969325938	0.566407203120768	0.5	0.25	1
Lcmt1	1	0.566430643375969	0.25	0.25	1
Nlgn1	0.0689184442895021	0.566719262931191	0.75	0	1
Eif2b4	0.300522311495472	0.56682993627254	0.75	0.5	1
Park7	0.459597386183942	0.567058002234762	0.75	0.5	1
Thg1l	0.538472380986992	0.567111441707035	0.25	0.75	1
2410002F23Rik	0.185876732365876	0.567331604479583	0.5	0	1
Pkm	0.2	0.567499412633234	1	1	1
Tmbim1	0.868661062991067	0.568042236047613	0.25	0.5	1
Cebpz	0.408351969325938	0.56810582710259	0.5	0.25	1
Dlgap1	0.453254704753736	0.568142093802431	0.25	0	1
Paics	0.459597386183942	0.568285076301326	0.75	0.5	1
Slc41a1	0.561363210234124	0.568778654632811	0.75	0.75	1
Celf2	0.459597386183942	0.569135512118023	0.75	0.5	1
Hspa14	0.185876732365876	0.569703016315268	0.5	0	1
Sidt2	0.882420114075504	0.569801417067307	0.5	0.75	1
2610008E11Rik	0.453254704753736	0.569959279913864	0.25	0	1
Ppara	0.453254704753736	0.569959279913864	0.25	0	1
Mon1a	0.453254704753736	0.569959279913864	0.25	0	1
Nelfb	1	0.570025925088358	0.25	0.25	1
Parl	0.408351969325938	0.570273897180723	0.5	0.25	1
Cog1	0.0689184442895021	0.570289111524438	0.75	0	1
Orai1	0.185876732365876	0.570359360549244	0.5	0	1
Nfia	0.114285714285714	0.57040459854016	1	1	1
Eif2s1	0.453254704753736	0.570533832922896	0.25	0	1
Mtor	0.185876732365876	0.570561521078863	0.5	0	1
Glmp	0.459597386183942	0.571566170024196	0.75	0.5	1
Zfp791	0.453254704753736	0.571932112293279	0.25	0	1
Ankrd26	0.185876732365876	0.572401251760863	0.5	0	1
Trim28	0.453254704753736	0.572719624695146	0.25	0	1
Nphp3	0.185876732365876	0.57280079976201	0.5	0	1
Metap2	0.124094658828252	0.573163490740184	0.75	0.25	1
Map4	0.459597386183942	0.573179878219526	0.75	0.5	1
Ccdc32	0.453254704753736	0.57390106026712	0.25	0	1
Zfp160	0.185876732365876	0.574114234460629	0.5	0	1
Retsat	0.453254704753736	0.574723212616508	0.25	0	1
Lztfl1	0.300522311495472	0.574981369281329	0.75	0.5	1
Ndufa10	0.877782280346235	0.57499925442515	0.5	0.5	1
Stk17b	0.453254704753736	0.575266148489338	0.25	0	1
Dnaic1	0.453254704753736	0.575266148489338	0.25	0	1
Rfx7	0.453254704753736	0.575266148489338	0.25	0	1
Tmod1	0.453254704753736	0.575300218023211	0.25	0	1
Pcyox1	0.408351969325938	0.575611445746873	0.5	0.25	1
Mlc1	0.114285714285714	0.575769731388156	1	1	1
Tspan31	0.459597386183942	0.575992946929666	0.75	0.5	1
Marcksl1	0.185876732365876	0.577201243728444	0.5	0	1
Nup54	0.453254704753736	0.577337393624115	0.25	0	1
A130010J15Rik	0.453254704753736	0.577674918146063	0.25	0	1
Tcf19	0.453254704753736	0.577674918146063	0.25	0	1
Pcdhga5	0.453254704753736	0.577674918146063	0.25	0	1
Alkbh1	0.453254704753736	0.577806203968329	0.25	0	1
Spryd4	0.453254704753736	0.577827363973603	0.25	0	1
Ccdc134	0.453254704753736	0.577827363973603	0.25	0	1
Ankrd52	0.408351969325938	0.578129488806192	0.5	0.25	1
Tnc	0.342857142857143	0.578598984550462	1	0.75	1
Tmem109	0.21860373720806	0.578753481236623	0.75	0.25	1
Cdkal1	0.21860373720806	0.578920384809762	0.75	0.25	1
Fzd3	0.882420114075504	0.578947171247724	0.75	0.5	1
Serinc3	0.110210182673421	0.579485996720321	1	0.5	1
Cdk5rap3	0.453254704753736	0.579784749970155	0.25	0	1
Tro	0.453254704753736	0.579944758504101	0.25	0	1
Ctns	0.453254704753736	0.580043992425294	0.25	0	1
Yipf1	0.453254704753736	0.580339823908656	0.25	0	1
C4b	0.21860373720806	0.580663750130574	0.75	0.25	1
Uqcrfs1	0.300522311495472	0.581428180452316	0.75	0.5	1
Btbd9	0.453254704753736	0.581738312090351	0.25	0	1
Rnaseh1	0.453254704753736	0.582407467454013	0.25	0	1
Slc5a6	0.453254704753736	0.582407467454013	0.25	0	1
Smim3	0.453254704753736	0.582545342708335	0.25	0	1
B3gat3	0.453254704753736	0.582545342708335	0.25	0	1
Rnf38	0.453254704753736	0.582545342708335	0.25	0	1
Zfp354c	0.453254704753736	0.582867040838361	0.25	0	1
Daam2	0.38363032713199	0.583120621449847	0.75	0.75	1
Hk1	0.408351969325938	0.583558477040059	0.5	0.25	1
Asah1	0.644552170515899	0.583962759659716	0.5	0.5	1
Atpaf2	0.453254704753736	0.584765369637214	0.25	0	1
Galnt7	0.453254704753736	0.585387887039486	0.25	0	1
R3hdm4	0.21860373720806	0.586826201352799	0.75	0.25	1
Alcam	0.342857142857143	0.586997594717746	0.75	1	1
Zfp28	1	0.587703844606917	0.25	0.25	1
Mkrn2	0.453254704753736	0.587726309520519	0.25	0	1
Tnrc6c	0.453254704753736	0.587902394550557	0.25	0	1
Atp1b3	0.619839118685419	0.587971217361455	0.5	0.25	1
Cox6c	0.114285714285714	0.588884103534369	1	0.75	1
Ttyh1	0.342857142857143	0.589095892583405	1	1	1
Atg4d	0.185876732365876	0.589157176263237	0.5	0	1
Cep112	0.408351969325938	0.589244581303397	0.5	0.25	1
Prpsap1	0.459597386183942	0.589295170658423	0.75	0.5	1
Xpo5	0.453254704753736	0.589514618730664	0.25	0	1
Snapc3	0.408351969325938	0.589695459137765	0.5	0.25	1
Rnf7	0.0689184442895021	0.589712557583417	0.75	0	1
Fn3krp	0.185876732365876	0.590206969019321	0.5	0	1
Cyb5r3	0.408351969325938	0.590261441831186	0.5	0.25	1
Pdcl3	0.453254704753736	0.590410595169018	0.25	0	1
Tbk1	0.453254704753736	0.591449283406775	0.25	0	1
Chd6	0.868661062991067	0.592299146295359	0.25	0.5	1
Tsc22d4	0.342857142857143	0.592345718905682	1	0.75	1
Tmem68	0.185876732365876	0.592437919076301	0.5	0	1
Iqck	0.453254704753736	0.592880572209346	0.25	0	1
Aimp2	0.0689184442895021	0.592911585708794	0.75	0	1
4930578M01Rik	0.453254704753736	0.592912520453651	0.25	0	1
Pcid2	1	0.593297757026161	0.5	0.5	1
Rpe	0.453254704753736	0.593380212381644	0.25	0	1
Letmd1	0.185876732365876	0.593907839082803	0.5	0	1
Usp33	1	0.593959940116682	0.25	0.25	1
Socs2	0.185876732365876	0.595205761175413	0.5	0	1
Atg13	0.21860373720806	0.595225290472446	0.75	0.25	1
Zfp24	0.453254704753736	0.596472199098697	0.25	0	1
Zfp319	0.453254704753736	0.596472199098697	0.25	0	1
Cmip	0.453254704753736	0.596472199098697	0.25	0	1
Nfrkb	0.453254704753736	0.596472199098697	0.25	0	1
Ftl1	0.114285714285714	0.596901527193131	1	0.75	1
Grtp1	0.0689184442895021	0.597227833253331	0.75	0	1
Hsph1	0.868661062991067	0.597874996419863	0.25	0.5	1
Trp53inp2	0.453254704753736	0.5978976700775	0.25	0	1
Rcl1	1	0.599051079705434	0.25	0.25	1
Tpcn2	0.453254704753736	0.599150728673516	0.25	0	1
Snd1	0.868661062991067	0.599492283751194	0.25	0.5	1
Soga3	0.21860373720806	0.599552973473092	0.75	0.25	1
Uqcc3	0.453254704753736	0.600380956362249	0.25	0	1
Ccng2	0.453254704753736	0.600380956362249	0.25	0	1
Lsm7	0.0265187219594307	0.600475584539409	1	0.25	1
Galnt16	0.21860373720806	0.600503664924486	0.75	0.25	1
Gm16432	0.453254704753736	0.600562493952883	0.25	0	1
Atad3a	1	0.601056327167573	0.25	0.25	1
R74862	0.185876732365876	0.601240587417072	0.5	0	1
Becn1	0.453254704753736	0.602858091208854	0.25	0	1
Dpysl4	0.185876732365876	0.603852527877239	0.5	0	1
Tst	0.644552170515899	0.604058735772397	0.5	0.5	1
Cs	0.771503409140308	0.604468233965792	0.75	0.75	1
Arl16	0.453254704753736	0.605739977189199	0.25	0	1
Tjap1	0.408351969325938	0.606080003597104	0.5	0.25	1
Ift27	0.21860373720806	0.606119948467572	0.75	0.25	1
Snrpd2	0.0689184442895021	0.606507577228458	0.75	0	1
Dnm1l	0.2	0.606728222274026	1	0.75	1
Tmod3	0.21860373720806	0.6068841309908	0.75	0.25	1
Ctso	0.459597386183942	0.606907632316513	0.75	0.5	1
Dhps	0.185876732365876	0.607056315488474	0.5	0	1
B4galt6	1	0.607765767233953	0.25	0.25	1
Eif3i	0.453254704753736	0.607794027965262	0.25	0	1
Trappc11	0.408351969325938	0.608160205951286	0.5	0.25	1
Rtkn	0.453254704753736	0.608185853360236	0.25	0	1
Rtn2	0.453254704753736	0.608185853360236	0.25	0	1
Zfp939	0.453254704753736	0.608694869521002	0.25	0	1
Mthfsd	1	0.608740823808898	0.25	0.25	1
Parp9	1	0.609108250236319	0.25	0.25	1
Chpt1	0.485714285714286	0.609395349019528	0.75	1	1
Csnk1g1	0.185876732365876	0.609431270791498	0.5	0	1
Mettl23	0.103753677520986	0.609663266198515	1	0.25	1
Ndufs6	0.183150203156622	0.609763537068578	1	0.25	1
Zfp955a	0.185876732365876	0.61008476455265	0.5	0	1
Ccndbp1	0.453254704753736	0.610252890004074	0.25	0	1
Zscan12	0.453254704753736	0.610341854589752	0.25	0	1
Gadd45g	0.183150203156622	0.610434899155629	1	0.25	1
Xrcc5	1	0.610539952602849	0.25	0.25	1
9630010A21Rik	0.453254704753736	0.61071411305048	0.25	0	1
C230031I18Rik	0.453254704753736	0.61071411305048	0.25	0	1
Ctnna2	0.619839118685419	0.610887086499714	0.5	0.25	1
Gm10033	0.124094658828252	0.611604840990581	0.75	0.25	1
Myo7a	0.185876732365876	0.612147883844208	0.5	0	1
Zc3h13	0.185876732365876	0.612426983294241	0.5	0	1
Timm29	0.453254704753736	0.612487165702235	0.25	0	1
Txnrd1	0.882420114075504	0.612561945288362	0.5	0.75	1
Fnbp4	0.300522311495472	0.612562886935481	0.75	0.5	1
Morn4	0.453254704753736	0.612634876098657	0.25	0	1
Mrps27	0.453254704753736	0.612705720867158	0.25	0	1
Spryd3	0.453254704753736	0.612705720867158	0.25	0	1
Amotl1	0.0689184442895021	0.612917441511996	0.75	0	1
Avpi1	0.453254704753736	0.614377934325766	0.25	0	1
Prmt7	0.453254704753736	0.614377934325766	0.25	0	1
Ankrd12	0.0210705701343787	0.614473627338235	1	0	1
Rbm8a	0.21860373720806	0.61543686610349	0.75	0.25	1
Cwc27	1	0.615543964144093	0.25	0.25	1
Copg2	0.453254704753736	0.615751536568123	0.25	0	1
Kcnq3	0.185876732365876	0.617038290520164	0.5	0	1
Pdik1l	0.185876732365876	0.617038290520164	0.5	0	1
Sbf2	0.185876732365876	0.61721007431199	0.5	0	1
Gm2a	0.644552170515899	0.617518309805513	0.5	0.5	1
Paqr7	0.356170327949322	0.617522801290905	0.75	0.25	1
Sugt1	0.183150203156622	0.617543282910054	1	0.25	1
Capg	0.453254704753736	0.617593406908193	0.25	0	1
Ddx50	0.185876732365876	0.617733124081671	0.5	0	1
2007-09-01	0.38363032713199	0.61780600917001	0.75	0.75	1
Hes5	0.459597386183942	0.617954601907014	0.75	0.5	1
Ldlrad3	0.453254704753736	0.618148780234628	0.25	0	1
Cab39	0.453254704753736	0.619482560729059	0.25	0	1
Stom	0.185876732365876	0.619869540336726	0.5	0	1
Pacsin1	0.185876732365876	0.619869879439214	0.5	0	1
Nat1	0.453254704753736	0.620028320468967	0.25	0	1
Specc1l	0.453254704753736	0.620028884329505	0.25	0	1
Lmf2	0.408351969325938	0.620587303914799	0.5	0.25	1
Abhd16a	0.877782280346235	0.620631791511532	0.5	0.5	1
Blvra	0.453254704753736	0.62076371158434	0.25	0	1
Opcml	0.453254704753736	0.62076371158434	0.25	0	1
Fez2	0.619839118685419	0.620822235148222	0.5	0.25	1
Hacd4	0.185876732365876	0.620875628179329	0.5	0	1
Ifi27	0.644552170515899	0.621287925053333	0.5	0.5	1
Qtrt1	0.453254704753736	0.621754741590564	0.25	0	1
Ndst1	1	0.623014993041716	0.25	0.25	1
Aurkaip1	0.185876732365876	0.62314762924632	0.5	0	1
Gne	1	0.623727532069966	0.25	0.25	1
Ddrgk1	0.459597386183942	0.62391079958377	0.75	0.5	1
Arhgef25	0.453254704753736	0.624021771348231	0.25	0	1
Fbxo7	0.868661062991067	0.624231982168824	0.25	0.5	1
Zfp975	0.453254704753736	0.624880433035408	0.25	0	1
6430511E19Rik	0.453254704753736	0.624880433035408	0.25	0	1
Spred1	0.453254704753736	0.625750889937745	0.25	0	1
Pcyt1a	0.185876732365876	0.62594663514445	0.5	0	1
Pcdhgc5	0.453254704753736	0.626283673304662	0.25	0	1
H2afx	0.185876732365876	0.626298148256062	0.5	0	1
AI413582	0.356170327949322	0.626485292680651	0.75	0.25	1
Nrip1	0.185876732365876	0.626866305079764	0.5	0	1
Ift88os	0.453254704753736	0.62729768915838	0.25	0	1
Rere	0.124094658828252	0.627479752431783	0.75	0.25	1
Herc4	0.185876732365876	0.627596544740641	0.5	0	1
Nav2	0.342857142857143	0.627893730350166	1	0.75	1
Pkp2	0.453254704753736	0.628235183038243	0.25	0	1
Macrod1	0.453254704753736	0.628235183038243	0.25	0	1
Acox1	0.183150203156622	0.628268045256039	0.75	0.5	1
Polr3h	0.191266986878869	0.628283108032543	1	0.5	1
Fkbp2	0.356170327949322	0.628869073381899	0.75	0.25	1
Sfxn1	0.185876732365876	0.629258672568423	0.5	0	1
Dolk	0.453254704753736	0.629376745646629	0.25	0	1
Klhl25	0.453254704753736	0.629376745646629	0.25	0	1
Uros	0.453254704753736	0.629376745646629	0.25	0	1
Cat	0.882420114075504	0.629401136093941	0.5	0.75	1
Ipmk	0.453254704753736	0.629709116241639	0.25	0	1
Wdr19	0.185876732365876	0.629919345694858	0.5	0	1
Phlpp2	1	0.630634102722399	0.25	0.25	1
Nfkbia	0.453254704753736	0.630713319717729	0.25	0	1
Sox8	0.183150203156622	0.630798632839237	1	0.25	1
Apba3	1	0.631173884937194	0.25	0.25	1
B3glct	0.408351969325938	0.631308553480518	0.5	0.25	1
Sox5	0.342857142857143	0.632104936901879	1	0.75	1
Mmp16	0.408351969325938	0.632548739724032	0.5	0.25	1
Ttc27	0.453254704753736	0.633038843034571	0.25	0	1
Ccdc86	0.453254704753736	0.633038843034571	0.25	0	1
Trim44	0.453254704753736	0.633091559527188	0.25	0	1
Dtd1	0.453254704753736	0.633091559527188	0.25	0	1
Rnaseh2c	0.619839118685419	0.633602113931401	0.5	0.25	1
Dbnl	0.644552170515899	0.63366854714147	0.5	0.5	1
Aldh3b1	0.185876732365876	0.633706598425099	0.5	0	1
Fth1	0.114285714285714	0.633736604008455	1	1	1
Fbxw7	0.185876732365876	0.634213173678977	0.5	0	1
2810468N07Rik	0.453254704753736	0.634514595267133	0.25	0	1
Ddx24	0.356170327949322	0.634550529540111	0.75	0.25	1
Bre	1	0.634996410431403	0.25	0.25	1
Klhl23	0.619839118685419	0.635086545525951	0.5	0.25	1
Ube2j1	0.185876732365876	0.635140398329437	0.5	0	1
Oat	0.459597386183942	0.635535993554299	0.75	0.5	1
Bloc1s6	0.185876732365876	0.635597419820821	0.5	0	1
Spr	0.185876732365876	0.636082456105867	0.5	0	1
Rrp1	0.309424060364659	0.636087570535718	1	0.5	1
Trub2	0.185876732365876	0.636255385552994	0.5	0	1
Stag3	0.453254704753736	0.63690870269558	0.25	0	1
Glo1	0.21860373720806	0.637256789850967	0.75	0.25	1
Cyth2	0.408351969325938	0.637834373798972	0.5	0.25	1
Mcee	0.185876732365876	0.637976007446675	0.5	0	1
Col23a1	0.408351969325938	0.638744069436023	0.5	0.25	1
Rnf181	0.0210705701343787	0.63891362465063	1	0	1
Ppp2r3a	1	0.639220916915546	0.25	0.25	1
Neurl4	0.453254704753736	0.639748686462061	0.25	0	1
Atp5b	0.485714285714286	0.640164528608109	1	1	1
Arsb	0.882420114075504	0.641818746632408	0.5	0.75	1
Dtx1	0.185876732365876	0.642021683328795	0.5	0	1
Gtdc1	0.185876732365876	0.642331270998987	0.5	0	1
Ube2e3	0.0689184442895021	0.642996114515385	0.75	0	1
Dpysl2	0.2	0.643314469876832	1	0.75	1
Tjp2	0.619839118685419	0.643448565622376	0.5	0.25	1
Med21	0.408351969325938	0.64369964671408	0.5	0.25	1
Utp15	0.453254704753736	0.644056825401409	0.25	0	1
9130019O22Rik	0.453254704753736	0.644056825401409	0.25	0	1
Fdx1	0.408351969325938	0.644248221103505	0.5	0.25	1
Zfp629	1	0.644480312165012	0.25	0.25	1
Mfap2	0.453254704753736	0.645454543815289	0.25	0	1
Tradd	0.453254704753736	0.645454543815289	0.25	0	1
Arl8b	0.885714285714286	0.645580886938207	0.75	1	1
Gsta4	0.191266986878869	0.645599851820419	1	0.5	1
Cct6a	0.38363032713199	0.645653715731861	0.75	0.75	1
Hspa4	1	0.645984397295661	0.25	0.25	1
Rab5b	0.185876732365876	0.646038301580124	0.5	0	1
Ptpn1	1	0.646139635673468	0.25	0.25	1
Scg5	0.185876732365876	0.646247355962517	0.5	0	1
4732491K20Rik	0.453254704753736	0.646428223293871	0.25	0	1
Trim3	0.453254704753736	0.646428223293871	0.25	0	1
Otud6b	0.185876732365876	0.646669466595267	0.5	0	1
Snrpb	0.882420114075504	0.646708934811566	0.5	0.75	1
Srd5a3	1	0.647009643079584	0.25	0.25	1
Pafah1b2	0.300522311495472	0.647127035975331	0.75	0.5	1
Pcnx3	0.185876732365876	0.648355177390149	0.5	0	1
Cand1	0.185876732365876	0.648779629532143	0.5	0	1
Ginm1	0.356170327949322	0.648936901186088	0.75	0.25	1
Rpl10	0.103753677520986	0.649386001929552	1	0.25	1
Cyp2d22	0.882420114075504	0.649958881261182	0.5	0.75	1
Tsta3	1	0.650037876883089	0.25	0.25	1
Ebp	0.453254704753736	0.650320387765235	0.25	0	1
Zfp882	0.453254704753736	0.651154214881853	0.25	0	1
Prmt5	0.453254704753736	0.651461408413483	0.25	0	1
Wasl	0.0689184442895021	0.652084341901672	0.75	0	1
Psmd13	1	0.652408148944498	0.25	0.25	1
Pld2	0.356170327949322	0.652445057905847	0.75	0.25	1
Slc38a7	0.453254704753736	0.65303479926866	0.25	0	1
Lamb3	0.453254704753736	0.653508861355465	0.25	0	1
Arsa	0.453254704753736	0.653508861355465	0.25	0	1
Blzf1	1	0.654378559933823	0.25	0.25	1
Cyp4f13	0.459597386183942	0.656104505781173	0.75	0.5	1
Mdfic	0.185876732365876	0.656117058100553	0.5	0	1
Zfp809	1	0.657197946314965	0.25	0.25	1
Scnm1	0.408351969325938	0.657921268506249	0.5	0.25	1
Pemt	0.453254704753736	0.658201586214652	0.25	0	1
2610507I01Rik	0.185876732365876	0.658392162460797	0.5	0	1
Phkb	0.124094658828252	0.658398110132224	0.75	0.25	1
Tmed7	0.453254704753736	0.658715891560111	0.25	0	1
Pde4dip	0.0210705701343787	0.658962883662427	1	0	1
Pitpnm2	0.38363032713199	0.659065455214124	0.75	0.75	1
Laptm4a	0.0285714285714286	0.659804260135685	1	0.75	1
Enc1	0.453254704753736	0.65998161724632	0.25	0	1
Calu	1	0.660202150318904	0.75	0.75	1
Gjb6	1	0.660522214953341	0.25	0.25	1
Eloa	0.453254704753736	0.660539716271606	0.25	0	1
Trove2	1	0.660666409839732	0.25	0.25	1
Nop10	0.185876732365876	0.660805790409447	0.5	0	1
Cnot6	0.185876732365876	0.661291373088765	0.5	0	1
Cops4	0.21860373720806	0.661326825566656	0.75	0.25	1
Nebl	0.619839118685419	0.661468302762427	0.5	0.25	1
Prpf39	0.21860373720806	0.661713100097043	0.75	0.25	1
Pdzd2	1	0.661850891019709	0.25	0.25	1
Mydgf	0.183150203156622	0.66220048884233	0.75	0.5	1
Tldc1	0.453254704753736	0.662323492784116	0.25	0	1
Robo2	0.65725516871927	0.663103158405488	0.75	0.5	1
Ccdc186	0.185876732365876	0.663805088613429	0.5	0	1
Cyc1	0.561363210234124	0.663862189140764	0.75	0.75	1
Rgs19	0.453254704753736	0.664777453684967	0.25	0	1
Tspan4	0.453254704753736	0.664777453684967	0.25	0	1
Zcchc9	0.356170327949322	0.664839830658826	0.75	0.25	1
Farp2	0.453254704753736	0.665918125990949	0.25	0	1
Arpc2	0.185876732365876	0.666286242287736	0.5	0	1
Slc38a2	0.459597386183942	0.666389739363941	0.75	0.5	1
Sf1	0.185876732365876	0.666835846145745	0.5	0	1
Gfap	0.342857142857143	0.66693520274903	1	0.75	1
Nek1	0.21860373720806	0.6674525333499	0.75	0.25	1
Yaf2	0.185876732365876	0.668181385149121	0.5	0	1
Ergic1	0.65725516871927	0.6683079247704	0.75	0.5	1
Fbxw9	0.453254704753736	0.668315402897436	0.25	0	1
Actr2	0.185876732365876	0.669064021685326	0.5	0	1
A930017M01Rik	0.185876732365876	0.669467536965957	0.5	0	1
Scfd2	0.453254704753736	0.669499884077413	0.25	0	1
Gpc4	1	0.670692994130375	0.25	0.25	1
Adgrb1	0.868661062991067	0.671519926585223	0.25	0.5	1
Wdr12	0.408351969325938	0.671856420248588	0.5	0.25	1
Cacna1a	0.185876732365876	0.67186217534266	0.5	0	1
Ccdc92	0.453254704753736	0.671928357087743	0.25	0	1
Pdgfrl	0.453254704753736	0.671928357087743	0.25	0	1
Tmem14c	0.185876732365876	0.672055455899947	0.5	0	1
Ppp1r10	0.356170327949322	0.672140772502121	0.75	0.25	1
Atg16l1	0.453254704753736	0.672149060102379	0.25	0	1
Ahcyl2	0.453254704753736	0.672149060102379	0.25	0	1
Col4a1	0.185876732365876	0.672461651254462	0.5	0	1
Por	0.356170327949322	0.672612290241753	0.75	0.25	1
Ttll1	0.453254704753736	0.672638743094517	0.25	0	1
Copb2	0.300522311495472	0.673034275179831	1	0.25	1
Cpne2	0.619839118685419	0.673217162259093	0.5	0.25	1
Clpb	0.21860373720806	0.673596222222977	0.75	0.25	1
Acadm	0.644552170515899	0.673811130296013	0.5	0.5	1
Zfp174	0.453254704753736	0.674300673095721	0.25	0	1
St3gal5	0.453254704753736	0.674300673095721	0.25	0	1
4930429H19Rik	0.185876732365876	0.67430861593602	0.5	0	1
Thrsp	0.485714285714286	0.674353650105454	1	0.75	1
Yap1	0.453254704753736	0.674454842825463	0.25	0	1
Mrps6	0.185876732365876	0.674941924255046	0.5	0	1
Samd14	0.185876732365876	0.676304111971115	0.5	0	1
Upf2	0.124094658828252	0.676565554961572	0.75	0.25	1
Dennd4b	0.453254704753736	0.676625141517368	0.25	0	1
Ankrd10	0.459597386183942	0.676661528094163	0.75	0.5	1
Dusp18	0.453254704753736	0.676667374537356	0.25	0	1
Man2c1	0.185876732365876	0.677040237861706	0.5	0	1
Ticam1	0.185876732365876	0.6774226214224	0.5	0	1
Uqcrc2	0.408351969325938	0.678216977275142	0.5	0.25	1
Commd7	0.103753677520986	0.678691991909221	1	0.25	1
Ppp3cb	0.453254704753736	0.679028487925928	0.25	0	1
Zfp866	0.453254704753736	0.679028487925928	0.25	0	1
Manba	0.185876732365876	0.679091729190533	0.5	0	1
Ube2n	0.619839118685419	0.679173219877443	0.5	0.25	1
Pak4	0.185876732365876	0.680054069077087	0.5	0	1
Csf2ra	0.0689184442895021	0.680214106777231	0.75	0	1
Slc38a1	0.877782280346235	0.680798864364593	0.5	0.5	1
Tmem126b	0.185876732365876	0.681055291129692	0.5	0	1
Tcp11l1	0.453254704753736	0.681229750516614	0.25	0	1
Mtrr	0.453254704753736	0.681340461791797	0.25	0	1
Polr2c	0.185876732365876	0.682160362207149	0.5	0	1
Hmg20b	0.185876732365876	0.68226956928761	0.5	0	1
Amt	0.0689184442895021	0.683392990561717	0.75	0	1
Smg7	0.453254704753736	0.683625172321365	0.25	0	1
Thnsl2	0.453254704753736	0.683625172321365	0.25	0	1
Gys1	0.453254704753736	0.683699988638471	0.25	0	1
Tfg	0.185876732365876	0.68371796437449	0.5	0	1
Aprt	0.185876732365876	0.68450744278815	0.5	0	1
Rtn3	0.485714285714286	0.685287655585812	1	0.75	1
D630030B08Rik	0.453254704753736	0.685904674845254	0.25	0	1
Cd47	0.124094658828252	0.686904871848501	0.75	0.25	1
2410015M20Rik	0.21860373720806	0.686951382578798	0.75	0.25	1
Hectd3	0.453254704753736	0.687218730252597	0.25	0	1
Ankrd17	1	0.687363661909195	0.25	0.25	1
Trappc9	0.453254704753736	0.687624915414369	0.25	0	1
Dnajb4	0.124094658828252	0.687674548112344	0.75	0.25	1
Ide	0.0689184442895021	0.688880115160358	0.75	0	1
Ube2f	0.408351969325938	0.689029551266004	0.5	0.25	1
Ccnd3	0.408351969325938	0.689168180598731	0.5	0.25	1
Wwc2	0.185876732365876	0.689729738348588	0.5	0	1
Mfsd1	0.356170327949322	0.689891491143038	0.75	0.25	1
Ift43	0.185876732365876	0.690113276063076	0.5	0	1
Ap2a1	0.300522311495472	0.690154126943656	0.75	0.5	1
Anks1	0.356170327949322	0.690208924250537	0.75	0.25	1
Psmd7	0.185876732365876	0.690420655043811	0.5	0	1
Tollip	0.453254704753736	0.690725133726219	0.25	0	1
Kmt2d	0.342857142857143	0.691688310439406	1	0.75	1
Ccnt1	0.453254704753736	0.691865749919115	0.25	0	1
Ampd3	0.356170327949322	0.692018579853097	0.75	0.25	1
Mark2	0.453254704753736	0.693079280499507	0.25	0	1
Mdh2	0.300522311495472	0.693274189200654	0.75	0.5	1
Mrpl4	0.356170327949322	0.693544917683099	0.75	0.25	1
Jtb	0.185876732365876	0.694191290919629	0.5	0	1
Pin1	0.408351969325938	0.694191319944963	0.5	0.25	1
Foxo3	0.185876732365876	0.694475607478607	0.5	0	1
Jak1	1	0.694608625064512	0.25	0.25	1
4930481A15Rik	0.185876732365876	0.69559182379764	0.5	0	1
Lrrc4c	0.356170327949322	0.696644706558065	0.75	0.25	1
Crnkl1	1	0.696997584560184	0.25	0.25	1
Dpy30	0.408351969325938	0.697134640280224	0.5	0.25	1
Lrriq1	0.453254704753736	0.697224890892872	0.25	0	1
Stard8	0.453254704753736	0.697224890892872	0.25	0	1
Adhfe1	0.21860373720806	0.697283816484459	0.75	0.25	1
Ap5z1	0.453254704753736	0.697701270242635	0.25	0	1
Sfrp1	0.408351969325938	0.697705065969729	0.5	0.25	1
Auh	0.453254704753736	0.697719345693156	0.25	0	1
Hnrnpul1	0.356170327949322	0.697879137012412	0.75	0.25	1
Elp4	0.185876732365876	0.697945154682618	0.5	0	1
Tubb4b	0.644552170515899	0.698479796674575	0.5	0.5	1
Copz1	0.300522311495472	0.699005642572836	0.75	0.5	1
Csad	0.185876732365876	0.699163667464748	0.5	0	1
Vps39	0.453254704753736	0.699437726669525	0.25	0	1
Ap5m1	0.453254704753736	0.699473637265432	0.25	0	1
Shd	0.453254704753736	0.699473637265432	0.25	0	1
Plxnd1	0.453254704753736	0.699473637265432	0.25	0	1
Dtnbp1	0.453254704753736	0.700293843279835	0.25	0	1
Ilf3	0.882420114075504	0.700480872477013	0.5	0.75	1
Lgals9	0.453254704753736	0.701717338121709	0.25	0	1
Zadh2	0.453254704753736	0.701717338121709	0.25	0	1
Fam118b	0.453254704753736	0.701717338121709	0.25	0	1
Gdpd2	0.408351969325938	0.701800488150896	0.5	0.25	1
Wdr35	0.453254704753736	0.702337980083852	0.25	0	1
G0s2	0.185876732365876	0.703670584795781	0.5	0	1
Psma5	0.619839118685419	0.704027457550673	0.5	0.25	1
Amacr	0.185876732365876	0.704429675536326	0.5	0	1
Uhrf1bp1	0.453254704753736	0.704629077237054	0.25	0	1
Pja2	0.882420114075504	0.705636538333147	0.5	0.75	1
Rars2	1	0.70575932589828	0.25	0.25	1
Snx13	0.185876732365876	0.706098454023778	0.5	0	1
Gramd1a	0.453254704753736	0.70635355573388	0.25	0	1
Tysnd1	0.453254704753736	0.706568623021585	0.25	0	1
Mro	0.191266986878869	0.707494200674891	1	0.5	1
Adipor1	1	0.707717330680005	0.25	0.25	1
N4bp2l1	1	0.708000399940145	0.25	0.25	1
Tyw3	0.185876732365876	0.708154384134799	0.5	0	1
9430060I03Rik	0.453254704753736	0.708651497140072	0.25	0	1
Rps27a	0.0545144786438286	0.709492196458269	1	0.25	1
Atp6v1f	0.408351969325938	0.709797614759319	0.5	0.25	1
Dynlrb1	0.103753677520986	0.710336053667274	1	0.25	1
Mrpl37	0.453254704753736	0.710642135933177	0.25	0	1
Srsf12	0.453254704753736	0.711511741961718	0.25	0	1
1810022K09Rik	0.0590718680155165	0.711515000557016	1	0.5	1
Las1l	1	0.711839346538599	0.25	0.25	1
Usp42	0.185876732365876	0.712392762909513	0.5	0	1
Chchd6	0.185876732365876	0.712644090446262	0.5	0	1
Atp23	0.185876732365876	0.713957120630134	0.5	0	1
Focad	0.453254704753736	0.714931620897318	0.25	0	1
Rabepk	0.408351969325938	0.715260388678634	0.5	0.25	1
Eif4a2	0.771503409140308	0.715265745431902	0.75	0.75	1
Ostf1	0.185876732365876	0.715290788530552	0.5	0	1
Plcb1	1	0.715416440201455	0.25	0.25	1
Itm2c	0.2	0.715748185025102	1	1	1
Mrpl43	0.185876732365876	0.716063510012373	0.5	0	1
Mrpl45	0.453254704753736	0.716067255487431	0.25	0	1
Rabggta	1	0.716173471660745	0.25	0.25	1
Rcbtb2	0.453254704753736	0.716638439161445	0.25	0	1
Pik3ip1	0.114285714285714	0.71693998589275	1	1	1
Tchp	0.185876732365876	0.716998723132857	0.5	0	1
Rpl3	0.2	0.717441269049967	1	0.75	1
Dock11	0.356170327949322	0.717446632985264	0.75	0.25	1
H2afv	0.2	0.717500958660169	1	0.75	1
Mfn1	0.868661062991067	0.719945324660685	0.25	0.5	1
Fam134b	0.453254704753736	0.720602110384756	0.25	0	1
Ttc30b	0.453254704753736	0.720602110384756	0.25	0	1
Chmp1b	0.185876732365876	0.721456308298826	0.5	0	1
Bckdha	0.0265187219594307	0.722164807091231	1	0.25	1
Ikbip	0.0545144786438286	0.722478567391145	1	0.25	1
Clu	0.0571428571428571	0.723688144646037	1	1	1
Rpap2	0.453254704753736	0.723881739340677	0.25	0	1
Fras1	0.124094658828252	0.724509803825119	0.75	0.25	1
Luc7l	0.408351969325938	0.724743997419462	0.5	0.25	1
Hemk1	0.453254704753736	0.725116493176246	0.25	0	1
Hnrnpm	0.356170327949322	0.725158285919701	0.75	0.25	1
Fam3a	0.185876732365876	0.725425967896125	0.5	0	1
Snx17	0.356170327949322	0.72543983353557	0.75	0.25	1
Scap	0.868661062991067	0.725455585127148	0.25	0.5	1
Slc18b1	0.453254704753736	0.726818619705301	0.25	0	1
Zswim8	0.453254704753736	0.727204675546112	0.25	0	1
Slc4a2	0.185876732365876	0.727261830680002	0.5	0	1
Synj1	1	0.727622815536484	0.25	0.25	1
Zc3h12b	0.619839118685419	0.727718187332052	0.5	0.25	1
Sec22a	0.453254704753736	0.728256272227536	0.25	0	1
Rtfdc1	0.453254704753736	0.728256272227536	0.25	0	1
Wdr36	0.453254704753736	0.729245051193273	0.25	0	1
Txnl4a	0.453254704753736	0.729245051193273	0.25	0	1
Eef2kmt	0.408351969325938	0.729425381167277	0.5	0.25	1
Sft2d2	0.771503409140308	0.729504705886968	0.75	0.75	1
Ipo9	1	0.729733682872952	0.25	0.25	1
Wrap53	0.185876732365876	0.731023659000464	0.5	0	1
Pcmtd2	0.408351969325938	0.731600409304842	0.5	0.25	1
Pddc1	0.453254704753736	0.731850084005541	0.25	0	1
Sspn	0.0689184442895021	0.732151076248419	0.75	0	1
Mau2	0.356170327949322	0.732266913857683	0.75	0.25	1
Rnf103	0.185876732365876	0.733001296982944	0.5	0	1
Fndc4	0.245383458473363	0.733527928081417	0.75	0.75	1
Samd5	0.882420114075504	0.733566189791223	0.5	0.75	1
Nap1l4	0.619839118685419	0.733811576072401	0.5	0.25	1
Cops5	0.453254704753736	0.734084576003112	0.25	0	1
Utp4	0.619839118685419	0.73457945635014	0.5	0.25	1
St6galnac5	0.885714285714286	0.734863338467203	0.75	1	1
Iffo1	0.619839118685419	0.735555776180837	0.5	0.25	1
Rhbdl2	0.408351969325938	0.735798512597248	0.5	0.25	1
Nip7	0.453254704753736	0.736314086175975	0.25	0	1
Samm50	0.619839118685419	0.736939444981488	0.5	0.25	1
Sesn2	0.453254704753736	0.736948343595953	0.25	0	1
Ldha	0.21860373720806	0.73699690929945	0.75	0.25	1
Ubc	0.2	0.737672462933607	1	0.75	1
Ankfy1	0.408351969325938	0.73784273435928	0.5	0.25	1
Tamm41	0.453254704753736	0.73853863668879	0.25	0	1
Sucla2	0.453254704753736	0.739109607513958	0.25	0	1
Trp53inp1	0.185876732365876	0.739320676494068	0.5	0	1
Slu7	0.453254704753736	0.740758249558626	0.25	0	1
Zc3hc1	1	0.741440301067741	0.25	0.25	1
Cby1	0.185876732365876	0.741651969969973	0.5	0	1
Rin2	0.538472380986992	0.741798590077165	0.25	0.75	1
Paf1	1	0.741853867027545	0.25	0.25	1
Sparcl1	0.114285714285714	0.74264181826602	1	1	1
Vps4b	0.185876732365876	0.742652869660829	0.5	0	1
Cyb561d1	0.453254704753736	0.743412288751213	0.25	0	1
RP24-310D17.4	0.453254704753736	0.743418172440817	0.25	0	1
Gpn2	0.453254704753736	0.743418172440817	0.25	0	1
Eml6	0.619839118685419	0.743564008355251	0.5	0.25	1
Ints12	0.453254704753736	0.745182749707508	0.25	0	1
Eci2	0.183150203156622	0.745192633174493	1	0.25	1
Wdr24	0.453254704753736	0.745217307181035	0.25	0	1
Cntnap2	0.300522311495472	0.745440089691996	0.75	0.5	1
Fcgrt	0.453254704753736	0.745565513441563	0.25	0	1
Aco1	0.21860373720806	0.747079936237576	0.75	0.25	1
Tmem29	0.408351969325938	0.747176177112405	0.5	0.25	1
Sec23ip	0.453254704753736	0.747387680294432	0.25	0	1
Gosr1	0.644552170515899	0.747604078664963	0.5	0.5	1
Syngr2	0.453254704753736	0.747708253247506	0.25	0	1
Abhd8	0.644552170515899	0.748037348934358	0.5	0.5	1
Zbed3	0.185876732365876	0.749907086774588	0.5	0	1
Pygb	0.114285714285714	0.749925857367709	1	1	1
Cops6	0.245383458473363	0.751887988028466	0.75	0.75	1
Txndc17	0.453254704753736	0.751980007853761	0.25	0	1
Ttc4	0.644552170515899	0.752822180287503	0.5	0.5	1
Ssr1	0.185876732365876	0.753209847891073	0.5	0	1
Mdp1	0.453254704753736	0.753410252482163	0.25	0	1
Epha5	1	0.754756058754605	0.25	0.25	1
Adck1	0.453254704753736	0.755112081979784	0.25	0	1
Rnf31	0.453254704753736	0.755112081979784	0.25	0	1
Gns	0.561363210234124	0.755129698555779	0.75	0.75	1
Surf6	0.453254704753736	0.755397905837977	0.25	0	1
Dnm2	0.453254704753736	0.755397905837977	0.25	0	1
Mettl10	0.185876732365876	0.7566553750026	0.5	0	1
Fzd1	0.185876732365876	0.756885792191797	0.5	0	1
Steap3	0.453254704753736	0.757381616263811	0.25	0	1
Dnajb12	0.408351969325938	0.758007531514155	0.5	0.25	1
Fstl5	0.453254704753736	0.758339991735561	0.25	0	1
Smarcd3	0.185876732365876	0.758477425701438	0.5	0	1
Npm1	0.21860373720806	0.758662501828493	0.75	0.25	1
Plekho2	0.21860373720806	0.759577339940794	0.75	0.25	1
Prr5	0.185876732365876	0.759781953112585	0.5	0	1
Sarm1	0.453254704753736	0.760022994971126	0.25	0	1
9530082P21Rik	0.185876732365876	0.76005168317321	0.5	0	1
Lrrc14	0.453254704753736	0.760469160102128	0.25	0	1
Pigg	0.185876732365876	0.760663475640058	0.5	0	1
Gm17750	0.124094658828252	0.760701861286298	0.75	0.25	1
Insig1	0.453254704753736	0.761654621202597	0.25	0	1
Cux1	0.882420114075504	0.76220576276387	0.75	0.5	1
Exd2	0.21860373720806	0.762436609001938	0.75	0.25	1
Immt	0.185876732365876	0.762590054371026	0.5	0	1
Ank2	0.46782507728497	0.763051611814623	1	0.5	1
Sertad2	0.619839118685419	0.763353840788868	0.5	0.25	1
Klhl26	0.356170327949322	0.763940078836246	0.75	0.25	1
Bcam	0.185876732365876	0.764310382547021	0.5	0	1
Slc11a2	0.185876732365876	0.76448181391616	0.5	0	1
Pnp	0.408351969325938	0.764799181177375	0.5	0.25	1
Creb3l1	0.453254704753736	0.764854259688417	0.25	0	1
Slc39a14	0.408351969325938	0.76515407865651	0.5	0.25	1
Krba1	0.185876732365876	0.765490809618363	0.5	0	1
Pbxip1	0.644552170515899	0.765735241628986	0.5	0.5	1
Gabarap	0.0590718680155165	0.767384539624803	1	0.5	1
Cd99l2	0.0689184442895021	0.768441962161862	0.75	0	1
Gnai2	0.38363032713199	0.768517116166838	0.75	0.75	1
Cchcr1	0.185876732365876	0.770394792565411	0.5	0	1
Fbln1	0.185876732365876	0.770812060924899	0.5	0	1
Fahd2a	0.185876732365876	0.771082480589241	0.5	0	1
Fads2	0.2	0.771142421908305	1	1	1
Gabrr2	0.453254704753736	0.771326366455443	0.25	0	1
Ctsb	0.485714285714286	0.771574599034417	1	1	1
2510002D24Rik	0.185876732365876	0.772029949799261	0.5	0	1
BC003331	0.185876732365876	0.772505394457504	0.5	0	1
Gas6	0.644552170515899	0.772723023972319	0.5	0.5	1
Ccdc71	0.185876732365876	0.772933320038271	0.5	0	1
Tnks1bp1	0.453254704753736	0.773002065708453	0.25	0	1
Gars	0.453254704753736	0.773069275898283	0.25	0	1
Patz1	0.185876732365876	0.773105181043258	0.5	0	1
Aldh9a1	0.185876732365876	0.773299483875255	0.5	0	1
Bambi	0.619839118685419	0.773574552343272	0.5	0.25	1
Nup88	0.408351969325938	0.774160211745065	0.5	0.25	1
Pop4	1	0.774389494897694	0.25	0.25	1
Tet2	1	0.774788056861698	0.25	0.25	1
Sgsm3	0.453254704753736	0.775060124071631	0.25	0	1
Cttnbp2nl	0.453254704753736	0.775060124071631	0.25	0	1
Ndufv3	0.453254704753736	0.775153945912137	0.25	0	1
Agap3	1	0.775446404278204	0.25	0.25	1
Bclaf1	0.114285714285714	0.775699740569993	1	0.75	1
Pafah1b1	0.0545144786438286	0.776603033625128	1	0.25	1
Srebf1	0.300522311495472	0.776773276119598	0.75	0.5	1
Tmem186	0.453254704753736	0.777005248842189	0.25	0	1
Abhd10	0.0689184442895021	0.77718121627745	0.75	0	1
Rae1	0.21860373720806	0.777546068567173	0.75	0.25	1
Vps11	0.453254704753736	0.777826113439831	0.25	0	1
Prdx4	0.408351969325938	0.778644096044896	0.5	0.25	1
Casd1	0.408351969325938	0.778907339812535	0.5	0.25	1
Copa	0.21860373720806	0.779233805810293	0.75	0.25	1
Smg8	0.453254704753736	0.77931029351697	0.25	0	1
Hmgn2	0.0285714285714286	0.780023846339574	1	0.75	1
Tmed9	0.124094658828252	0.78093863316839	0.75	0.25	1
Nmnat3	0.453254704753736	0.781382007009178	0.25	0	1
Ptcd1	0.185876732365876	0.782105327324694	0.5	0	1
Btrc	1	0.782229991448463	0.25	0.25	1
Sf3b5	0.185876732365876	0.782811366086615	0.5	0	1
Slc35e4	0.453254704753736	0.782818024603536	0.25	0	1
Zkscan1	0.453254704753736	0.782818024603536	0.25	0	1
Mcfd2	0.453254704753736	0.783449437376471	0.25	0	1
Gm5113	0.453254704753736	0.783449437376471	0.25	0	1
Sap130	0.408351969325938	0.78360045304508	0.5	0.25	1
2011-09-01	0.185876732365876	0.783735073506242	0.5	0	1
Lpcat3	0.21860373720806	0.784121679825539	0.75	0.25	1
Arhgef10l	0.619839118685419	0.784140796402093	0.5	0.25	1
Slc17a5	0.453254704753736	0.784146254989205	0.25	0	1
Psmd5	0.300522311495472	0.784379010287038	0.75	0.5	1
Pigc	0.185876732365876	0.784828497372521	0.5	0	1
Gpd2	1	0.785407330056173	0.25	0.25	1
Acot2	0.408351969325938	0.786864647826124	0.5	0.25	1
Casp9	0.453254704753736	0.78740495094343	0.25	0	1
Rdh12	0.453254704753736	0.787571519321543	0.25	0	1
Cd274	0.453254704753736	0.787571519321543	0.25	0	1
Ppp2r1a	0.110210182673421	0.788330810474793	1	0.5	1
Smyd2	0.185876732365876	0.788482734871061	0.5	0	1
Nifk	0.21860373720806	0.788744976035259	0.75	0.25	1
Stat5a	0.185876732365876	0.789158845317904	0.5	0	1
Wdsub1	1	0.789826360418052	0.25	0.25	1
Tprgl	1	0.790180205049645	0.25	0.25	1
Mrfap1	0.124094658828252	0.790321346668335	0.75	0.25	1
Tstd2	0.185876732365876	0.790475328737589	0.5	0	1
Map2k7	0.185876732365876	0.790488578235368	0.5	0	1
Ralgds	0.453254704753736	0.790516203134894	0.25	0	1
Dock7	0.185876732365876	0.7905375187475	0.5	0	1
Bin1	0.0689184442895021	0.790556228206914	0.75	0	1
Rerg	0.453254704753736	0.790577614909155	0.25	0	1
Cdh11	0.21860373720806	0.791650295642345	0.75	0.25	1
Acaa2	0.453254704753736	0.791676679436361	0.25	0	1
Zfp326	0.644552170515899	0.791743795259379	0.5	0.5	1
Ccs	0.644552170515899	0.792021408574585	0.5	0.5	1
6330408A02Rik	0.408351969325938	0.792042737608758	0.5	0.25	1
Psat1	0.110210182673421	0.792101539388985	1	0.5	1
Trim23	0.408351969325938	0.792121054436742	0.5	0.25	1
Rprd1b	1	0.792690920859748	0.25	0.25	1
Nfe2l2	0.183150203156622	0.7928104427735	1	0.25	1
Kmt2c	0.110210182673421	0.793189008436715	1	0.5	1
Cyp2j9	0.644552170515899	0.793643407987658	0.5	0.5	1
Csnk1d	0.408351969325938	0.794407773606258	0.5	0.25	1
Fam168b	0.644552170515899	0.794630874073748	0.5	0.5	1
Cul9	0.0689184442895021	0.795218187687104	0.75	0	1
Pla2g16	0.183150203156622	0.795276205686577	1	0.25	1
D230025D16Rik	0.185876732365876	0.796631306630119	0.5	0	1
Orc2	0.185876732365876	0.796823455798654	0.5	0	1
Dnmt3a	0.459597386183942	0.798472489718696	0.75	0.5	1
Erp29	0.185876732365876	0.799192602553	0.5	0	1
Gprasp1	0.0590718680155165	0.799272529296499	1	0.5	1
Commd4	0.21860373720806	0.799327835104287	0.75	0.25	1
Gnpda2	0.408351969325938	0.799653169351963	0.5	0.25	1
Slc2a8	0.408351969325938	0.799916098210383	0.5	0.25	1
Dhrs1	0.644552170515899	0.800596079986894	0.5	0.5	1
B9d2	1	0.800655192613091	0.25	0.25	1
Slc39a6	0.0689184442895021	0.80123342505463	0.75	0	1
Rnpc3	0.0689184442895021	0.803704984950021	0.75	0	1
Ip6k1	1	0.803800412833262	0.25	0.25	1
Mlec	0.185876732365876	0.804024661834886	0.5	0	1
Car2	0.0285714285714286	0.804510596073141	1	1	1
Tvp23b	0.0689184442895021	0.805157706468152	0.75	0	1
Edc4	0.0689184442895021	0.805272806704421	0.75	0	1
Lrch3	0.453254704753736	0.805737023384884	0.25	0	1
Pak2	0.124094658828252	0.80694115805356	0.75	0.25	1
Noa1	0.453254704753736	0.807230860269243	0.25	0	1
Cops2	0.408351969325938	0.807443500749218	0.5	0.25	1
Oxnad1	0.408351969325938	0.807805354367791	0.5	0.25	1
Ppp1ca	0.0689184442895021	0.808129812201743	0.75	0	1
Washc2	0.408351969325938	0.808899924136179	0.5	0.25	1
Dph7	0.453254704753736	0.809405078961227	0.25	0	1
Cdc27	0.185876732365876	0.809895269044229	0.5	0	1
Dcun1d2	0.453254704753736	0.809944162909461	0.25	0	1
Degs1	0.183150203156622	0.810938369437057	0.75	0.5	1
Zufsp	0.0689184442895021	0.811071760726114	0.75	0	1
Ndufv1	0.21860373720806	0.81126682330229	0.75	0.25	1
Zfp109	0.453254704753736	0.811371402616057	0.25	0	1
Chrdl1	0.453254704753736	0.811371402616057	0.25	0	1
Lgals8	0.300522311495472	0.811682415776349	0.75	0.5	1
Atl3	0.0689184442895021	0.81237430575371	0.75	0	1
Zcchc3	0.408351969325938	0.812530158943157	0.5	0.25	1
Mtmr14	0.185876732365876	0.812735779220767	0.5	0	1
Gstz1	0.408351969325938	0.812927300227754	0.5	0.25	1
Plk2	0.453254704753736	0.813261428437133	0.25	0	1
Gins4	0.453254704753736	0.813435262451459	0.25	0	1
Snx27	0.185876732365876	0.813443257827649	0.5	0	1
Cpsf3	0.644552170515899	0.813476570433977	0.5	0.5	1
Phf5a	0.185876732365876	0.813864320632501	0.5	0	1
Rpl7l1	0.185876732365876	0.814869403349212	0.5	0	1
Znfx1	0.453254704753736	0.81513371650752	0.25	0	1
Far1	0.185876732365876	0.815152594851061	0.5	0	1
Ssu72	0.185876732365876	0.815472315704269	0.5	0	1
Exoc1	0.408351969325938	0.815662176772387	0.5	0.25	1
Rgmb	0.408351969325938	0.815759685252354	0.5	0.25	1
Ralgps1	0.0689184442895021	0.81580370503098	0.75	0	1
Intu	0.185876732365876	0.816039582982176	0.5	0	1
Cmtm5	0.685714285714286	0.816058210791149	1	1	1
Ctsz	0.408351969325938	0.816058899886034	0.5	0.25	1
Atp1a3	0.453254704753736	0.81700250566524	0.25	0	1
Phip	0.21860373720806	0.818619767029985	0.75	0.25	1
Tekt5	0.185876732365876	0.81898758609117	0.5	0	1
Ift46	0.185876732365876	0.819051643528098	0.5	0	1
Orc5	1	0.819770826481744	0.25	0.25	1
Acly	0.124094658828252	0.820258165843946	0.75	0.25	1
Maged1	0.485714285714286	0.820943772770478	0.75	1	1
Stat2	0.124094658828252	0.821298134279727	0.75	0.25	1
Rps6ka1	0.453254704753736	0.821939690922629	0.25	0	1
Atg16l2	0.185876732365876	0.822413272582203	0.5	0	1
Garem1	0.38363032713199	0.824099381460843	0.75	0.75	1
Efr3b	1	0.824179386628354	0.25	0.25	1
Ndufs8	0.103753677520986	0.824936942485771	1	0.25	1
Ift122	0.408351969325938	0.825545662488681	0.5	0.25	1
P4ha3	0.453254704753736	0.825729763635383	0.25	0	1
Mast1	0.453254704753736	0.825729763635383	0.25	0	1
Trmt1	1	0.826017293902765	0.25	0.25	1
Cep350	0.185876732365876	0.826076626695847	0.5	0	1
Smox	0.453254704753736	0.826357625663617	0.25	0	1
Ercc1	0.300522311495472	0.826426713795052	0.75	0.5	1
Ncdn	0.21860373720806	0.826595193963524	0.75	0.25	1
Phf21a	0.644552170515899	0.827797359976404	0.5	0.5	1
Mblac1	0.453254704753736	0.827883923158876	0.25	0	1
Hsp90ab1	0.0571428571428571	0.828309548564265	1	1	1
Tmem30a	0.0265187219594307	0.828659757766893	1	0.25	1
Fktn	0.21860373720806	0.829031808545425	0.75	0.25	1
Glg1	0.408351969325938	0.829165710335579	0.5	0.25	1
Sgta	0.183150203156622	0.82979123919445	0.75	0.5	1
Asrgl1	0.2	0.830060122191183	1	1	1
Gm43696	0.124094658828252	0.830098181591059	0.75	0.25	1
Cnot6l	0.453254704753736	0.831827205021101	0.25	0	1
Ddx39	0.453254704753736	0.831827205021101	0.25	0	1
Dusp23	0.0689184442895021	0.833098633615917	0.75	0	1
Prkdc	0.0689184442895021	0.833516461860427	0.75	0	1
Slc52a2	0.453254704753736	0.833793030187821	0.25	0	1
Nubp2	0.453254704753736	0.833793030187821	0.25	0	1
Gm20515	0.453254704753736	0.833793030187821	0.25	0	1
1700003E16Rik	0.453254704753736	0.833842917868573	0.25	0	1
Prdm5	0.408351969325938	0.835426988127959	0.5	0.25	1
Gtpbp1	1	0.836116345132176	0.25	0.25	1
Flywch1	0.408351969325938	0.836932409831728	0.5	0.25	1
Celrr	0.124094658828252	0.837531504298944	0.75	0.25	1
U2af1l4	0.453254704753736	0.837874944026587	0.25	0	1
Tmub1	0.408351969325938	0.838509894995025	0.5	0.25	1
Rad9a	0.185876732365876	0.838970703358182	0.5	0	1
Hps5	0.356170327949322	0.83950927788618	0.75	0.25	1
Nxn	0.453254704753736	0.839667424690505	0.25	0	1
Zfp783	1	0.840057570074597	0.25	0.25	1
Ddx28	1	0.840408709320769	0.25	0.25	1
Padi2	0.0689184442895021	0.841138445574586	0.75	0	1
Gmppa	0.453254704753736	0.841890778214261	0.25	0	1
Spred3	0.0689184442895021	0.842772034821841	0.75	0	1
Plagl2	0.453254704753736	0.843564603470497	0.25	0	1
Ppp1r16a	1	0.843842897626572	0.25	0.25	1
Dap	0.453254704753736	0.843892663857707	0.25	0	1
Pgrmc1	0.408351969325938	0.844117769026354	0.5	0.25	1
Xpot	0.453254704753736	0.845890549960314	0.25	0	1
Tmem60	0.453254704753736	0.845890549960314	0.25	0	1
Cmtm4	0.453254704753736	0.845890549960314	0.25	0	1
Upf1	1	0.846506215026389	0.25	0.25	1
Arap1	0.408351969325938	0.847051229546868	0.5	0.25	1
Blmh	0.185876732365876	0.848317898229121	0.5	0	1
Leprot	0.408351969325938	0.851666670448095	0.5	0.25	1
Taf1	0.644552170515899	0.852238931649619	0.5	0.5	1
Dhx29	0.185876732365876	0.855958399487608	0.5	0	1
Snrpa1	0.185876732365876	0.85613155497071	0.5	0	1
Acss1	0.103753677520986	0.856866170998004	1	0.25	1
Ptbp1	0.408351969325938	0.85879172407729	0.5	0.25	1
Yeats4	0.868661062991067	0.858890104545184	0.25	0.5	1
Rgs20	0.114285714285714	0.859142327629514	1	0.75	1
Irf3	0.0689184442895021	0.859451343885602	0.75	0	1
Lyrm9	0.453254704753736	0.859765093382241	0.25	0	1
Arhgef17	0.408351969325938	0.86042276288056	0.5	0.25	1
AI987944	1	0.860704768354773	0.25	0.25	1
Hps6	0.453254704753736	0.86091636303269	0.25	0	1
Rpp14	0.185876732365876	0.86100255695928	0.5	0	1
Slc23a2	0.124094658828252	0.861663618420228	0.75	0.25	1
Slc46a3	0.453254704753736	0.861731549432839	0.25	0	1
Iqgap1	1	0.863619067731469	0.25	0.25	1
Thtpa	0.453254704753736	0.863694146122062	0.25	0	1
Gzf1	0.453254704753736	0.86440422593634	0.25	0	1
Tmco3	1	0.86502637566948	0.25	0.25	1
Atf6	0.185876732365876	0.867117272068795	0.5	0	1
Prkca	0.185876732365876	0.867438525173881	0.5	0	1
Gpr137b	0.185876732365876	0.867534639927432	0.5	0	1
Eapp	0.185876732365876	0.868228559429346	0.5	0	1
Bms1	0.185876732365876	0.868635204134562	0.5	0	1
Stk25	0.408351969325938	0.869051766365571	0.5	0.25	1
Slc7a4	0.185876732365876	0.869216786065957	0.5	0	1
Trp53	0.185876732365876	0.869233007027774	0.5	0	1
Egln2	0.453254704753736	0.869558930769585	0.25	0	1
Usp10	0.453254704753736	0.869558930769585	0.25	0	1
Mtpn	0.408351969325938	0.869578153591114	0.5	0.25	1
Icosl	0.408351969325938	0.870339906507923	0.5	0.25	1
Hacd3	0.300522311495472	0.870870678895501	0.75	0.5	1
Ctxn1	1	0.872051419750327	0.25	0.25	1
Ldb2	0.453254704753736	0.872319159826688	0.25	0	1
Zfp786	0.453254704753736	0.872319159826688	0.25	0	1
Stard3nl	0.0689184442895021	0.874625138414793	0.75	0	1
Farsb	0.21860373720806	0.875074994965485	0.75	0.25	1
BC004004	0.0689184442895021	0.876472250320533	0.75	0	1
Gps1	0.408351969325938	0.876695797767722	0.5	0.25	1
Map2	0.46782507728497	0.876974082494653	1	0.5	1
Eml2	0.408351969325938	0.877181901964332	0.5	0.25	1
Zfp692	0.453254704753736	0.877325519744763	0.25	0	1
Syne2	0.408351969325938	0.877786718772456	0.5	0.25	1
Kctd14	0.453254704753736	0.877972167084977	0.25	0	1
Lamtor5	0.0689184442895021	0.878039515677019	0.75	0	1
Zfp2	0.0265187219594307	0.87887647668402	1	0.25	1
Dxo	0.408351969325938	0.87910717771682	0.5	0.25	1
Smim12	1	0.880008552566267	0.25	0.25	1
0610009B22Rik	0.0545144786438286	0.880333557616075	1	0.25	1
Yars	0.453254704753736	0.881186310766357	0.25	0	1
Abca3	1	0.881214468329376	0.25	0.25	1
Tti1	0.103753677520986	0.881242790618136	1	0.25	1
Lmbrd1	0.185876732365876	0.882176078079114	0.5	0	1
Aldoa	0.2	0.882987537838532	1	0.75	1
BC029214	1	0.883756439803081	0.25	0.25	1
Bop1	0.453254704753736	0.883801560649277	0.25	0	1
Abcg4	0.453254704753736	0.883801560649277	0.25	0	1
Ccdc59	0.408351969325938	0.884056957046706	0.5	0.25	1
Rap1gds1	0.342857142857143	0.884588421553484	1	0.75	1
Gm42972	0.0689184442895021	0.884602125101128	0.75	0	1
Mmd2	0.0285714285714286	0.885188276213218	1	1	1
Cdc37l1	0.0294010481903397	0.885507819057057	1	0.5	1
Coro2b	0.644552170515899	0.887936019509089	0.5	0.5	1
Oxct1	0.0545144786438286	0.888382953798406	1	0.25	1
Mlh3	0.185876732365876	0.888473262221425	0.5	0	1
Gm16286	0.185876732365876	0.889558710904862	0.5	0	1
1700030K09Rik	0.453254704753736	0.89077357510002	0.25	0	1
Dhcr7	0.356170327949322	0.891999797223298	0.75	0.25	1
E4f1	0.356170327949322	0.892348950961407	0.75	0.25	1
Ddx27	0.453254704753736	0.892892461385252	0.25	0	1
Mthfd1	0.619839118685419	0.893843419234116	0.5	0.25	1
Smpd4	0.453254704753736	0.894225451867672	0.25	0	1
Jmjd4	0.453254704753736	0.894582891645617	0.25	0	1
Hsd11b1	0.183150203156622	0.89571219551701	0.75	0.5	1
Mzt2	0.185876732365876	0.895844328533422	0.5	0	1
Maea	0.185876732365876	0.895975845168868	0.5	0	1
Ssrp1	0.644552170515899	0.896003620723469	0.5	0.5	1
Enoph1	0.408351969325938	0.897150581342151	0.5	0.25	1
Fam53a	0.453254704753736	0.898377752348137	0.25	0	1
Tfip11	0.453254704753736	0.898430673972221	0.25	0	1
Uckl1	0.453254704753736	0.900269949786838	0.25	0	1
Tapbpl	0.408351969325938	0.901308200366446	0.5	0.25	1
Zcchc7	0.0689184442895021	0.901784472990712	0.75	0	1
Pex19	0.453254704753736	0.902158266508882	0.25	0	1
Tbrg1	0.185876732365876	0.906658906314206	0.5	0	1
Ap3m2	1	0.907668427522755	0.25	0.25	1
Uck1	0.185876732365876	0.909400637436537	0.5	0	1
Pde4b	0.408351969325938	0.909664506269038	0.5	0.25	1
Gale	0.453254704753736	0.909676686253877	0.25	0	1
Banf1	0.103753677520986	0.909704987536188	1	0.25	1
Polr1b	0.185876732365876	0.911821993702508	0.5	0	1
Ggps1	0.185876732365876	0.911851298811225	0.5	0	1
Pkig	0.0689184442895021	0.912236398092301	0.75	0	1
Fbf1	0.124094658828252	0.913210256895186	0.75	0.25	1
5031439G07Rik	0.185876732365876	0.913216692687821	0.5	0	1
Adprh	0.21860373720806	0.913620470547304	0.75	0.25	1
P4ha1	1	0.914212944151116	0.5	0.5	1
Polr3e	0.185876732365876	0.915746897907824	0.5	0	1
Wwox	0.408351969325938	0.916739597954024	0.5	0.25	1
Traf7	1	0.916812608872092	0.25	0.25	1
D2Bwg1423e	0.453254704753736	0.91713900092261	0.25	0	1
Psmg2	0.185876732365876	0.91795045127519	0.5	0	1
Tspan3	0.114285714285714	0.918548339802447	1	1	1
Anapc5	0.183150203156622	0.918895144737062	0.75	0.5	1
Kansl3	0.185876732365876	0.91932545396503	0.5	0	1
Srsf3	0.21860373720806	0.919845196124242	0.75	0.25	1
Rhbdd3	0.453254704753736	0.920281809327184	0.25	0	1
Trim11	0.453254704753736	0.920281809327184	0.25	0	1
Serp1	0.0689184442895021	0.921250812142914	0.75	0	1
Prps1	0.408351969325938	0.924270645093027	0.5	0.25	1
Skiv2l2	0.644552170515899	0.925885947646268	0.5	0.5	1
Zcchc6	0.21860373720806	0.927182054884955	0.75	0.25	1
P2rx7	0.300522311495472	0.92741521470114	0.75	0.5	1
Gjb2	0.453254704753736	0.927460688972269	0.25	0	1
Slc22a4	0.408351969325938	0.928972197868881	0.5	0.25	1
Glb1l2	0.185876732365876	0.932941347481428	0.5	0	1
Dnajb1	0.185876732365876	0.933333078987189	0.5	0	1
Ifit2	0.185876732365876	0.934473201656415	0.5	0	1
Wdr6	1	0.934621911665793	0.25	0.25	1
Tmem87b	0.453254704753736	0.935554737340699	0.25	0	1
Lancl2	0.453254704753736	0.935554737340699	0.25	0	1
Sat1	0.110210182673421	0.935822323340259	1	0.5	1
Bbs4	0.185876732365876	0.936334127339022	0.5	0	1
Cyp2j6	0.453254704753736	0.938180695733881	0.25	0	1
Tmem106c	0.185876732365876	0.938288661768554	0.5	0	1
Tpm1	0.0689184442895021	0.938912578834906	0.75	0	1
Tmem260	1	0.940116173108871	0.25	0.25	1
Aldh1l1	0.459597386183942	0.940911501680646	0.75	0.5	1
Coro1b	0.185876732365876	0.941890523041737	0.5	0	1
Exoc4	0.185876732365876	0.941987637250973	0.5	0	1
Cc2d1b	0.185876732365876	0.942367065340044	0.5	0	1
Mtch2	0.185876732365876	0.942756726557838	0.5	0	1
Ncaph	0.453254704753736	0.94282711056947	0.25	0	1
Fars2	0.408351969325938	0.943483786595596	0.5	0.25	1
Trim17	0.185876732365876	0.943589215957246	0.5	0	1
Ndufb5	0.0689184442895021	0.944244042149397	0.75	0	1
Atf2	0.124094658828252	0.945022520937429	0.75	0.25	1
Snx6	0.124094658828252	0.947693265621872	0.75	0.25	1
Lrp1b	0.453254704753736	0.948693194603817	0.25	0	1
Mical3	1	0.949704404383139	0.25	0.25	1
Ubr1	0.124094658828252	0.950297965193978	0.75	0.25	1
Ppp6r3	0.453254704753736	0.950442387447684	0.25	0	1
Mrpl44	0.408351969325938	0.951005568804445	0.5	0.25	1
BC034090	0.185876732365876	0.951141544292464	0.5	0	1
Adk	0.103753677520986	0.951608445453482	1	0.25	1
Spns1	0.453254704753736	0.95363745790199	0.25	0	1
Gfm2	0.183150203156622	0.954419617866902	0.75	0.5	1
Ncoa1	0.0689184442895021	0.955725252208085	0.75	0	1
Gfm1	1	0.956700697671385	0.25	0.25	1
Pag1	0.124094658828252	0.95712672958672	0.75	0.25	1
Zfp592	0.453254704753736	0.957215092367675	0.25	0	1
Sun2	0.0689184442895021	0.957277532362713	0.75	0	1
Pycrl	0.185876732365876	0.957377741672444	0.5	0	1
Drc7	0.453254704753736	0.957408721687898	0.25	0	1
Acadsb	0.644552170515899	0.960626048005711	0.5	0.5	1
Dzip1	0.185876732365876	0.962124655524814	0.5	0	1
Abcd3	0.0265187219594307	0.962787249713313	1	0.25	1
Tada3	0.453254704753736	0.964332190348255	0.25	0	1
Limd2	0.185876732365876	0.965825273124333	0.5	0	1
Galnt11	0.185876732365876	0.966466120571775	0.5	0	1
Scfd1	0.0689184442895021	0.967013330574618	0.75	0	1
Prpf38a	0.185876732365876	0.969404527989804	0.5	0	1
Enpp5	0.110210182673421	0.969595518591897	1	0.5	1
Nt5c2	0.185876732365876	0.969672438414911	0.5	0	1
Mapkapk3	0.185876732365876	0.969853735504287	0.5	0	1
Tmem138	0.183150203156622	0.97040043877191	0.75	0.5	1
Zfp263	0.185876732365876	0.97081824914878	0.5	0	1
Exosc2	0.185876732365876	0.97114916123715	0.5	0	1
Nr1h2	0.185876732365876	0.97179259072724	0.5	0	1
Sall1	0.408351969325938	0.972116485469092	0.5	0.25	1
Hes6	0.453254704753736	0.972533348383243	0.25	0	1
Zfp771	0.185876732365876	0.972852631584748	0.5	0	1
Gdap1l1	0.453254704753736	0.973157918052264	0.25	0	1
Arhgef10	0.453254704753736	0.973157918052264	0.25	0	1
Arfgap1	0.0689184442895021	0.973889373554327	0.75	0	1
Litaf	0.185876732365876	0.97402080996028	0.5	0	1
Serinc1	0.408351969325938	0.97410982616058	0.5	0.25	1
Zfyve21	0.185876732365876	0.9766107834376	0.5	0	1
Ppp2r1b	0.185876732365876	0.977408612006944	0.5	0	1
Tns3	0.408351969325938	0.978026951032564	0.5	0.25	1
2610301B20Rik	0.124094658828252	0.978044262814734	0.75	0.25	1
Zfp763	0.453254704753736	0.978416206168622	0.25	0	1
Ivd	0.771503409140308	0.978707882131045	0.75	0.75	1
Maneal	0.453254704753736	0.979719874648479	0.25	0	1
Tmem129	0.453254704753736	0.979719874648479	0.25	0	1
Snap23	0.408351969325938	0.980044775983891	0.5	0.25	1
Sin3b	0.408351969325938	0.980148485965595	0.5	0.25	1
Fam174b	0.185876732365876	0.981002598205672	0.5	0	1
Slc12a9	0.185876732365876	0.981763985559534	0.5	0	1
Sema6d	0.185876732365876	0.982568828148549	0.5	0	1
P2rx6	0.185876732365876	0.982750472858953	0.5	0	1
Dcaf17	0.0689184442895021	0.984534699415633	0.75	0	1
Zfp825	0.408351969325938	0.985895058691533	0.5	0.25	1
Fbxo8	0.185876732365876	0.986037994220161	0.5	0	1
Copb1	0.21860373720806	0.986442136813817	0.75	0.25	1
Crb1	0.185876732365876	0.986534204613424	0.5	0	1
Ak1	0.453254704753736	0.986608023400186	0.25	0	1
Fam3c	0.0689184442895021	0.987862462150406	0.75	0	1
Hspa9	0.644552170515899	0.987968005476996	0.5	0.5	1
Acadl	0.183150203156622	0.988248783813429	0.75	0.5	1
Llgl1	0.453254704753736	0.988253119767711	0.25	0	1
Myo18a	0.408351969325938	0.988789262463826	0.5	0.25	1
Armt1	0.408351969325938	0.989918468084205	0.5	0.25	1
Zranb3	0.453254704753736	0.990579075221014	0.25	0	1
Smcr8	0.453254704753736	0.991530522751609	0.25	0	1
Nisch	0.0571428571428571	0.992020400931722	1	1	1
3110043O21Rik	0.185876732365876	0.993186478167427	0.5	0	1
Snapc5	0.185876732365876	0.99450676058998	0.5	0	1
Lap3	0.245383458473363	0.99529156245978	0.75	0.75	1
Ncam1	0.0571428571428571	0.995821729179837	1	0.75	1
Apex2	0.0689184442895021	0.997139288996778	0.75	0	1
Sdha	0.245383458473363	0.998708592318795	0.75	0.75	1
Dtx4	0.453254704753736	0.999177148718998	0.25	0	1
Hnrnph3	0.124094658828252	1.00046824022931	0.75	0.25	1
Taok2	0.21860373720806	1.00054885952199	0.75	0.25	1
Ube4a	0.0689184442895021	1.00057082824374	0.75	0	1
Itih5	0.453254704753736	1.00088792765681	0.25	0	1
Lonp1	0.453254704753736	1.00154408456519	0.25	0	1
Acat1	0.124094658828252	1.0024328143627	0.75	0.25	1
D16Ertd472e	0.453254704753736	1.00259578482784	0.25	0	1
Pnpt1	0.408351969325938	1.0032783046354	0.5	0.25	1
Cpq	0.453254704753736	1.00379310011398	0.25	0	1
Sash1	0.124094658828252	1.00386115806252	0.75	0.25	1
Dubr	0.124094658828252	1.00414161509685	0.75	0.25	1
Qsox2	0.453254704753736	1.00430073019498	0.25	0	1
Cyfip1	0.408351969325938	1.0053589313813	0.5	0.25	1
Casc1	0.185876732365876	1.00559163265822	0.5	0	1
Jrk	0.453254704753736	1.00651351299232	0.25	0	1
Kcnn2	0.38363032713199	1.00686726026885	0.75	0.75	1
Sh3d21	0.185876732365876	1.00737561324494	0.5	0	1
Adat1	0.453254704753736	1.00770192511527	0.25	0	1
Cdc42se2	0.408351969325938	1.00824978668544	0.5	0.25	1
Cdc42ep4	0.300522311495472	1.01133917804172	0.75	0.5	1
Abcd1	1	1.01139747437148	0.25	0.25	1
Cog8	0.185876732365876	1.01152105549155	0.5	0	1
Ckap4	0.185876732365876	1.01229238352893	0.5	0	1
Cct3	0.183150203156622	1.01229656107983	0.75	0.5	1
Lrrc57	0.453254704753736	1.01278212513265	0.25	0	1
Ccar1	0.124094658828252	1.01326861489405	0.75	0.25	1
Csnk1a1	0.408351969325938	1.01407846319026	0.5	0.25	1
Zfp472	0.453254704753736	1.0161546435443	0.25	0	1
Htt	0.0294010481903397	1.01662617556779	1	0.5	1
Prkd1	0.185876732365876	1.01760378793008	0.5	0	1
M6pr	0.21860373720806	1.01958675062627	0.75	0.25	1
Slc30a10	0.185876732365876	1.01976249236393	0.5	0	1
Clpp	0.185876732365876	1.02318140335242	0.5	0	1
A530041M06Rik	0.185876732365876	1.02525986907895	0.5	0	1
Ptcd2	0.0689184442895021	1.02656369350542	0.75	0	1
Tcta	0.453254704753736	1.02900307499275	0.25	0	1
Cacng5	0.459597386183942	1.02991312265229	0.75	0.5	1
Sqstm1	0.0571428571428571	1.03001817117847	1	1	1
Hyou1	0.185876732365876	1.03127910099837	0.5	0	1
Txnl1	0.0689184442895021	1.03158466124019	0.75	0	1
C1galt1c1	0.0689184442895021	1.03179994983637	0.75	0	1
Pld3	0.0285714285714286	1.03216620179017	1	1	1
AI464131	0.185876732365876	1.03243944073991	0.5	0	1
Prpf8	0.185876732365876	1.03322081847868	0.5	0	1
Marc2	0.0590718680155165	1.03420094622167	1	0.5	1
Rpa1	0.124094658828252	1.03432037868194	0.75	0.25	1
Evc2	0.453254704753736	1.03450288846969	0.25	0	1
Cib1	0.408351969325938	1.03593098665781	0.5	0.25	1
Brd2	0.0210705701343787	1.03731046384433	1	0	1
Abi1	0.882420114075504	1.03731737344124	0.5	0.75	1
Vcp	0.0571428571428571	1.03775761821234	1	0.75	1
Ctnnbl1	0.408351969325938	1.03778197225021	0.5	0.25	1
Nudt2	0.0689184442895021	1.03781760749485	0.75	0	1
Tnfrsf19	0.185876732365876	1.03817542413082	0.5	0	1
Pold3	0.408351969325938	1.03844105103681	0.5	0.25	1
Pgm1	0.185876732365876	1.04004612747925	0.5	0	1
Aagab	0.185876732365876	1.04077678678059	0.5	0	1
Rnmt	0.408351969325938	1.04225440402721	0.5	0.25	1
Zfp740	0.185876732365876	1.04407392671741	0.5	0	1
Cyth1	1	1.04596756760666	0.25	0.25	1
Psmd1	0.185876732365876	1.046779932841	0.5	0	1
Usp47	1	1.04969944255276	0.25	0.25	1
Qars	0.185876732365876	1.05156129238727	0.5	0	1
Dcaf4	0.185876732365876	1.05195086690157	0.5	0	1
Psmb1	0.103753677520986	1.05252020390577	1	0.25	1
Tmsb4x	0.114285714285714	1.05359222344611	1	0.75	1
Tmem44	0.408351969325938	1.0542327447717	0.5	0.25	1
Ankrd24	1	1.05436065815987	0.25	0.25	1
P4hb	0.114285714285714	1.05465087842653	1	0.75	1
Iqsec1	0.309424060364659	1.05494321201341	1	0.5	1
Slc15a4	0.408351969325938	1.0553521883255	0.5	0.25	1
Ywhab	0.300522311495472	1.05728211832115	0.75	0.5	1
Parp1	0.185876732365876	1.05811860230778	0.5	0	1
Iqcc	0.185876732365876	1.05812818642955	0.5	0	1
9030624J02Rik	0.183150203156622	1.058544341989	0.75	0.5	1
Uap1l1	0.185876732365876	1.06395943449295	0.5	0	1
Aldh6a1	0.300522311495472	1.06802050743531	0.75	0.5	1
Erlin2	0.124094658828252	1.06820040534987	0.75	0.25	1
Hdhd3	0.185876732365876	1.06943892274333	0.5	0	1
Hsp90b1	0.0571428571428571	1.07073519003821	1	1	1
Aplp2	0.459597386183942	1.07440934376951	0.75	0.5	1
Cipc	0.124094658828252	1.07472839043894	0.75	0.25	1
Hspb8	0.21860373720806	1.07659989105865	0.75	0.25	1
Herpud1	0.183150203156622	1.07734834851739	0.75	0.5	1
Gca	0.0689184442895021	1.0778234657121	0.75	0	1
Ppp1cb	0.124094658828252	1.07904407925227	0.75	0.25	1
Nat8f4	0.185876732365876	1.07972298710044	0.5	0	1
Arfip2	0.185876732365876	1.08032790532297	0.5	0	1
Dhx9	0.408351969325938	1.08045823786451	0.5	0.25	1
Mlycd	0.453254704753736	1.08130669940919	0.25	0	1
Hdac10	0.453254704753736	1.08269061046276	0.25	0	1
Add3	0.183150203156622	1.08293303067998	0.75	0.5	1
Trmt44	0.453254704753736	1.08447064137662	0.25	0	1
Commd3	0.0689184442895021	1.08465120363936	0.75	0	1
Vamp3	0.185876732365876	1.08682185174464	0.5	0	1
Gde1	0.110210182673421	1.08771995592793	1	0.5	1
Usp2	0.0689184442895021	1.08883479014512	0.75	0	1
Slc9a3r1	0.21860373720806	1.09134579311511	0.75	0.25	1
Galk1	0.185876732365876	1.09272899075571	0.5	0	1
Tmem25	0.185876732365876	1.09374262683927	0.5	0	1
Nudt16	0.453254704753736	1.09385995266242	0.25	0	1
Hmgcl	0.408351969325938	1.09437419398285	0.5	0.25	1
Arl6	0.0689184442895021	1.09661450250717	0.75	0	1
Tmbim6	0.0571428571428571	1.09700455165257	1	0.75	1
Nhsl1	0.185876732365876	1.09907418114386	0.5	0	1
Folh1	0.124094658828252	1.0994373361076	0.75	0.25	1
Phyh	0.0545144786438286	1.09951702401955	1	0.25	1
Colgalt1	0.453254704753736	1.1010434111073	0.25	0	1
Kctd4	0.185876732365876	1.10288484773338	0.5	0	1
Pprc1	0.185876732365876	1.10407886377238	0.5	0	1
Rhno1	0.185876732365876	1.1047461851319	0.5	0	1
Cblb	0.0689184442895021	1.10538436792091	0.75	0	1
Arhgap31	0.185876732365876	1.10654069533943	0.5	0	1
Zdhhc6	0.0689184442895021	1.10682868174377	0.75	0	1
Rbm6	0.0689184442895021	1.11011780265961	0.75	0	1
Slc25a19	0.453254704753736	1.11237816591926	0.25	0	1
Plcd4	0.183150203156622	1.11302385209334	0.75	0.5	1
Cables1	0.124094658828252	1.11377725219158	0.75	0.25	1
Arrb1	0.408351969325938	1.11394498850605	0.5	0.25	1
Dync2li1	0.185876732365876	1.11519426718909	0.5	0	1
Pold2	0.0689184442895021	1.11578066832632	0.75	0	1
Pigh	0.0689184442895021	1.11665817908941	0.75	0	1
Mocs2	0.0689184442895021	1.11882224742615	0.75	0	1
Bbx	0.185876732365876	1.12292457394911	0.5	0	1
Cep170	0.0689184442895021	1.12526028842444	0.75	0	1
Dnajc9	0.185876732365876	1.12805319185089	0.5	0	1
Slc35f1	0.459597386183942	1.13041492935013	0.75	0.5	1
4933431E20Rik	0.124094658828252	1.13262961066918	0.75	0.25	1
Tom1l1	0.185876732365876	1.13304887771425	0.5	0	1
Psmd2	0.110210182673421	1.1347557849182	1	0.5	1
Mafg	0.185876732365876	1.14337281826079	0.5	0	1
Acd	0.0689184442895021	1.14385998325944	0.75	0	1
Rab3d	0.185876732365876	1.14551419152169	0.5	0	1
D430019H16Rik	0.453254704753736	1.14659314790351	0.25	0	1
Gsn	0.124094658828252	1.146679289433	0.75	0.25	1
Ankrd46	0.0689184442895021	1.14841908808246	0.75	0	1
Rbbp9	0.408351969325938	1.14951405118791	0.5	0.25	1
Ncaph2	0.408351969325938	1.14958025419434	0.5	0.25	1
2900011O08Rik	0.185876732365876	1.14976174964531	0.5	0	1
Stip1	0.124094658828252	1.15017561728326	0.75	0.25	1
Bmper	0.0210705701343787	1.15051509574284	1	0	1
Tjp1	0.0265187219594307	1.15064498931433	1	0.25	1
Plekhb2	0.408351969325938	1.15129354126815	0.5	0.25	1
Cdipt	0.124094658828252	1.15279822918948	0.75	0.25	1
Camk2a	0.408351969325938	1.15309867294849	0.5	0.25	1
Arpc3	0.185876732365876	1.15388441265807	0.5	0	1
Smarca2	0.0285714285714286	1.15640859914175	1	0.75	1
S1pr3	0.453254704753736	1.16160296209883	0.25	0	1
Map4k2	0.0689184442895021	1.1638144960114	0.75	0	1
Eef2	0.245383458473363	1.16427991298413	0.75	0.75	1
Pmpca	0.408351969325938	1.16856023977033	0.5	0.25	1
Zpr1	0.185876732365876	1.1688812541382	0.5	0	1
Angptl6	0.0689184442895021	1.16902591005636	0.75	0	1
Sppl2a	0.408351969325938	1.16914954340438	0.5	0.25	1
D11Wsu47e	0.882420114075504	1.16941477600091	0.5	0.75	1
Pdcd6ip	0.0689184442895021	1.17291030714008	0.75	0	1
Stard7	0.185876732365876	1.18275228753579	0.5	0	1
Sec14l1	0.21860373720806	1.1832893247331	0.75	0.25	1
Gdf10	0.0689184442895021	1.18607965227676	0.75	0	1
St13	0.408351969325938	1.18959793506257	0.5	0.25	1
Nde1	0.185876732365876	1.18959983174015	0.5	0	1
Tinf2	0.0689184442895021	1.19576583463557	0.75	0	1
Ldoc1l	0.185876732365876	1.20283587867935	0.5	0	1
Phka1	0.0689184442895021	1.20374247322035	0.75	0	1
Timm13	0.0689184442895021	1.20458179620323	0.75	0	1
Nadk	0.408351969325938	1.20503177264669	0.5	0.25	1
Ak3	0.185876732365876	1.20916637787457	0.5	0	1
Tspan33	0.185876732365876	1.21096124909944	0.5	0	1
Gorasp1	0.185876732365876	1.21588650665634	0.5	0	1
Hsp90aa1	0.2	1.2160877354821	1	0.75	1
Pum3	0.185876732365876	1.22190810900215	0.5	0	1
Lpcat2	0.0689184442895021	1.22211966653625	0.75	0	1
Coasy	0.185876732365876	1.2221307375971	0.5	0	1
Hagh	0.453254704753736	1.22231070048319	0.25	0	1
Ndufs4	0.124094658828252	1.2231184560994	0.75	0.25	1
Dhrs3	0.124094658828252	1.2239328271592	0.75	0.25	1
Zcchc12	0.453254704753736	1.22395923127846	0.25	0	1
Slc4a3	0.185876732365876	1.22789737029258	0.5	0	1
Asb13	0.185876732365876	1.23187937957946	0.5	0	1
Hspa5	0.245383458473363	1.23243410636595	0.75	0.75	1
Nbr1	0.408351969325938	1.23377645199611	0.5	0.25	1
Psmd3	0.0689184442895021	1.23826989243413	0.75	0	1
Pmvk	0.185876732365876	1.24060571635473	0.5	0	1
Lancl1	0.408351969325938	1.24203306159167	0.5	0.25	1
Nit1	0.0210705701343787	1.24543487957143	1	0	1
Stoml2	0.408351969325938	1.24626760899988	0.5	0.25	1
Ergic3	0.0590718680155165	1.24663823900044	1	0.5	1
Enpp2	0.0210705701343787	1.24962248348455	1	0	1
Ecm2	0.453254704753736	1.25080165016473	0.25	0	1
Dolpp1	0.185876732365876	1.25199985102545	0.5	0	1
Zfp637	0.408351969325938	1.25731547150341	0.5	0.25	1
Gramd3	0.124094658828252	1.26295191846052	0.75	0.25	1
Gpcpd1	0.124094658828252	1.26373916037032	0.75	0.25	1
Rtcb	0.0689184442895021	1.26555491133857	0.75	0	1
Cacfd1	0.185876732365876	1.26750694780813	0.5	0	1
Dgcr14	0.453254704753736	1.2717510381875	0.25	0	1
Tet1	0.0689184442895021	1.27232993621297	0.75	0	1
Ppp1r3c	0.124094658828252	1.27398748152827	0.75	0.25	1
Rsph9	0.185876732365876	1.27483827199363	0.5	0	1
Srp68	0.408351969325938	1.27748946883649	0.5	0.25	1
Sri	0.0689184442895021	1.28364186780958	0.75	0	1
Reep3	0.408351969325938	1.28415343440771	0.5	0.25	1
Alg12	0.185876732365876	1.28908308717381	0.5	0	1
Fez1	0.0590718680155165	1.2910183561313	1	0.5	1
Cct4	0.0689184442895021	1.29647510599122	0.75	0	1
Suox	0.185876732365876	1.29648470355645	0.5	0	1
Calcoco1	0.300522311495472	1.29665704600498	0.75	0.5	1
Agt	0.408351969325938	1.29758768131481	0.5	0.25	1
Wipi2	0.0689184442895021	1.30483788577441	0.75	0	1
Nipal3	0.21860373720806	1.30914360156853	0.75	0.25	1
Kcnip1	0.185876732365876	1.3113484895015	0.5	0	1
Agpat3	0.408351969325938	1.31428557480689	0.5	0.25	1
Gpatch11	0.185876732365876	1.32790763526411	0.5	0	1
Trim35	0.185876732365876	1.32822048882786	0.5	0	1
Efemp2	1	1.32985403745412	0.25	0.25	1
Dmap1	0.0689184442895021	1.33685508773796	0.75	0	1
Aco2	0.0265187219594307	1.34053743434903	1	0.25	1
Ccnl2	0.124094658828252	1.35139727889845	0.75	0.25	1
Cyp1b1	0.185876732365876	1.35270017158979	0.5	0	1
Polr2m	0.453254704753736	1.35309370349993	0.25	0	1
Dcakd	0.0265187219594307	1.35485084843375	1	0.25	1
Tubg1	0.0689184442895021	1.35684371578073	0.75	0	1
Sh3rf1	0.0210705701343787	1.35735771944266	1	0	1
Smarcb1	0.0689184442895021	1.35988701884079	0.75	0	1
Zyg11b	0.185876732365876	1.36137863321849	0.5	0	1
Atg5	0.0689184442895021	1.36466278016308	0.75	0	1
Prmt2	0.0689184442895021	1.36813468569625	0.75	0	1
Arhgap17	0.453254704753736	1.36978004151774	0.25	0	1
Alg2	0.408351969325938	1.37328144652758	0.5	0.25	1
Tsen34	0.0210705701343787	1.38223921186051	1	0	1
Col16a1	0.0689184442895021	1.38348382959251	0.75	0	1
Txlna	0.0689184442895021	1.39048398195477	0.75	0	1
Snap47	0.408351969325938	1.39216477045144	0.5	0.25	1
Cox7a2	0.0210705701343787	1.39371027054415	1	0	1
Gbp2	0.453254704753736	1.39545152178824	0.25	0	1
Zfp74	0.0689184442895021	1.40946048163588	0.75	0	1
Qpctl	0.408351969325938	1.4124521162804	0.5	0.25	1
Pcbp3	0.185876732365876	1.41457946952896	0.5	0	1
Lcat	0.0265187219594307	1.4169344902032	1	0.25	1
Wsb1	0.185876732365876	1.42094351801842	0.5	0	1
Pdlim4	0.0545144786438286	1.45805272419606	1	0.25	1
Psd3	0.0689184442895021	1.46175160548464	0.75	0	1
Rhbdd1	0.0294010481903397	1.47080704810834	1	0.5	1
Psen1	0.0689184442895021	1.47278397898339	0.75	0	1
Dap3	0.185876732365876	1.4732284016705	0.5	0	1
1500015O10Rik	0.21860373720806	1.48802715396347	0.75	0.25	1
Idh1	0.0545144786438286	1.50298771888631	1	0.25	1
Lasp1	0.124094658828252	1.50850469818827	0.75	0.25	1
Gprasp2	0.21860373720806	1.51095301243744	0.75	0.25	1
Flii	0.0210705701343787	1.5165396408738	1	0	1
Cdk4	0.185876732365876	1.5264563102804	0.5	0	1
Ahnak	0.453254704753736	1.53199825060238	0.25	0	1
Anapc2	0.0210705701343787	1.53236187436752	1	0	1
Csgalnact1	0.0689184442895021	1.53275253797738	0.75	0	1
Tmem184c	0.185876732365876	1.53983253178013	0.5	0	1
Lace1	0.0689184442895021	1.54337481605598	0.75	0	1
Adck5	0.0689184442895021	1.54573133185199	0.75	0	1
Tcirg1	0.0689184442895021	1.54956795873954	0.75	0	1
Zfp445	0.0689184442895021	1.55841947619296	0.75	0	1
Ndrg2	0.0571428571428571	1.5719764010928	1	1	1
Ctsf	0.185876732365876	1.5734600606368	0.5	0	1
Abhd3	0.185876732365876	1.58734138334077	0.5	0	1
Dalrd3	0.0689184442895021	1.58852121426532	0.75	0	1
Nsf	0.0689184442895021	1.59252834843932	0.75	0	1
Atp6v1b2	0.185876732365876	1.59714546920608	0.5	0	1
Sec23a	0.0689184442895021	1.60255738547808	0.75	0	1
Pcdh9	0.0689184442895021	1.63650327360688	0.75	0	1
Slc4a4	0.408351969325938	1.64513562298475	0.5	0.25	1
Saraf	0.124094658828252	1.66393413317373	0.75	0.25	1
St3gal4	0.0265187219594307	1.67714541495346	1	0.25	1
Myo10	0.0265187219594307	1.6866624327214	1	0.25	1
Wdr1	0.124094658828252	1.6973736318048	0.75	0.25	1
Clcn4	0.0689184442895021	1.70515146716992	0.75	0	1
Ptprg	0.124094658828252	1.71519912070843	0.75	0.25	1
Rab36	0.185876732365876	1.73508024416278	0.5	0	1
Kif3a	0.0210705701343787	1.74652823323422	1	0	1
Tmem246	0.124094658828252	1.75119536865844	0.75	0.25	1

### Sheet: nIPC_miR132 vs Ctr
	p_val	avg_logFC	pct.1	pct.2	p_val_adj
Gm10800	0.344244664526484	-1.31296089491157	0.357	0.5	1
Mir6236	0.360637517918225	-1.1734593917618	1	1	1
Fos	0.264449554819823	-1.12537832588423	0.429	0.542	1
Nolc1	0.00191027432682473	-1.11542581334846	0.071	0.583	1
Wnk1	0.000800113896505886	-1.11477587078362	0.357	0.792	1
Magi2	0.14532125232503	-1.04703953797934	0.429	0.583	1
Ipo9	0.225017797246488	-1.02589636733806	0.357	0.458	1
Vps39	0.0376351536369106	-0.985533273150583	0.286	0.583	1
Vcan	0.252599191567614	-0.965192134570165	0.071	0.208	1
Kmt2c	0.0111944576427632	-0.939202276436432	0.571	0.75	1
Armc8	0.0304335873338617	-0.905588001423589	0.143	0.458	1
Abcc8	0.298810056199331	-0.899204374777196	0.214	0.333	1
Pdzrn3	0.018470325018417	-0.881913043157002	0	0.333	1
Prdx6	0.0384276989416845	-0.876539988328608	0.071	0.375	1
Rhbdd2	0.0116638888233168	-0.862844243736529	0.071	0.5	1
Bicd2	0.318469644034576	-0.859603755515016	0.143	0.25	1
Thyn1	0.0495038348888881	-0.857899772687647	0.357	0.542	1
Zfp426	0.0962028160926741	-0.855371337615245	0.214	0.417	1
Copb2	0.126960825507822	-0.855252712554122	0.286	0.458	1
Dbnl	0.244953372103384	-0.850298403328878	0.286	0.375	1
Nol6	0.0744122891444475	-0.840179286323987	0.214	0.458	1
Dcaf4	0.0384276989416845	-0.840157907721867	0.071	0.375	1
Dap	0.147366478783284	-0.83048148201496	0.214	0.417	1
Mrpl9	0.00384902174505952	-0.825139108524744	0	0.458	1
Mcm4	0.145834206742082	-0.818048066980702	0.071	0.25	1
Stau1	0.0448117570161515	-0.809057908518381	0.643	0.75	1
Amotl2	0.00683682733427562	-0.807266300140859	0.143	0.625	1
Tiam2	0.979455271581022	-0.807105319506673	0.143	0.125	1
Fbxo22	0.0483147827542835	-0.799621502615619	0.286	0.542	1
Magee1	0.018470325018417	-0.795683422204638	0	0.333	1
Zbtb46	0.234001521540491	-0.79376179247731	0.214	0.333	1
Nr2f1	0.0183153230431916	-0.792633277694364	0.214	0.542	1
Pdcd2l	0.0299751225506727	-0.790552601723748	0	0.292	1
Lrp11	0.0332852342998965	-0.789531254942389	0.143	0.458	1
Commd3	0.0119271924405375	-0.784280901041788	0.357	0.75	1
Drg2	0.0750933134693359	-0.780000119827334	0.143	0.417	1
Zc3h13	0.00949482820046787	-0.775128311583853	0.071	0.5	1
Hars	0.296124600101701	-0.774778923496643	0.357	0.458	1
Gm15800	0.575411699089822	-0.773634348469812	0.571	0.5	1
Creld1	0.0894972692980671	-0.76858252207701	0.071	0.292	1
Commd2	0.0927100164585329	-0.767081548096615	0.143	0.375	1
Arpc1a	0.0474922976626391	-0.766540802625626	0.357	0.667	1
Lss	0.233367888042644	-0.759716389612228	0.071	0.208	1
Btrc	0.0111791165408005	-0.751412310189295	0	0.375	1
Cxxc1	0.0111791165408005	-0.74515899144624	0	0.375	1
Ttc17	0.018470325018417	-0.74500495922541	0	0.333	1
Map6d1	0.0299751225506727	-0.744763614561793	0	0.292	1
Ttyh2	0.018470325018417	-0.743188351500222	0	0.333	1
Zfp612	0.0708591281437576	-0.738641074008103	0.071	0.333	1
Gtf2f1	0.012845644013296	-0.729626807166784	0.214	0.625	1
Syvn1	0.0230621851175761	-0.72519322774687	0.357	0.625	1
Mest	0.0299811654331799	-0.723862165642999	0.357	0.708	1
Polr3b	0.158642008233351	-0.722045272643458	0.071	0.25	1
Pomt1	0.0478984139218478	-0.719983433142492	0	0.25	1
0610007P14Rik	0.0182091434786372	-0.719805022052003	0.071	0.417	1
Pole3	0.0431603320546514	-0.716248252086991	0.214	0.542	1
Pcnx4	0.0299751225506727	-0.715715980762191	0	0.292	1
Amz2	0.0717707722686409	-0.715453039347556	0.214	0.5	1
Mpzl1	0.0384276989416845	-0.715220064488234	0.071	0.375	1
Ctbp1	0.0717707722686409	-0.714216980298582	0.214	0.5	1
Nipal3	0.367421094975198	-0.706760207920226	0.071	0.167	1
Lztr1	0.0647511996314621	-0.702730435750498	0.071	0.333	1
Spg21	0.100146677186989	-0.698766224617175	0.214	0.458	1
Syf2	0.034311075642608	-0.697410955284416	0.143	0.5	1
Stk19	0.0299751225506727	-0.696456718961477	0	0.292	1
Rnf6	0.103573101596554	-0.69565739475746	0.214	0.417	1
Msh6	0.201012260490597	-0.694374153309558	0.143	0.292	1
Tpm1	0.0271221860273327	-0.694098414075899	0.286	0.583	1
Ldhb	0.0137228694485988	-0.692537742306077	0.214	0.708	1
Ifngr2	0.0478984139218478	-0.690350806101921	0	0.25	1
Klhl22	0.497183083805206	-0.689030196314161	0.286	0.333	1
Panx1	0.115445974901701	-0.687237670030164	0.214	0.458	1
Tollip	0.516410681443405	-0.686390971910907	0.143	0.208	1
Prkar1b	0.0299751225506727	-0.686166543614522	0	0.292	1
Exog	0.212118695008823	-0.680226831782436	0.214	0.375	1
Smc1a	0.0347728167790378	-0.680018930961856	0.5	0.708	1
Ccser2	0.00761811456755938	-0.679201833069272	0.214	0.667	1
Atp7a	0.015430094443995	-0.678206983956725	0.071	0.458	1
Aars	0.318469644034576	-0.678090271142689	0.143	0.25	1
Elac2	0.367421094975198	-0.676526055257382	0.071	0.167	1
Nup133	0.177779285632788	-0.675444127722987	0.143	0.333	1
Coq9	0.0111791165408005	-0.675353824355961	0	0.375	1
Wac	0.150038459711517	-0.673783277879153	0.429	0.542	1
Chd8	0.132091060300708	-0.673463041434951	0.357	0.542	1
Zfp36l1	0.575898090658683	-0.672144939076971	0.143	0.208	1
Hexa	0.367421094975198	-0.671744212011378	0.071	0.167	1
Ptx3	0.0299751225506727	-0.670981392787521	0	0.292	1
Ndufa8	0.0230621851175761	-0.670408443969709	0.357	0.625	1
Zfp592	0.316726666183063	-0.66948237996453	0.214	0.333	1
Ap3d1	0.0225845183327049	-0.668973352619936	0.214	0.667	1
Stoml1	0.0478984139218478	-0.665402444856599	0	0.25	1
Narfl	0.0755884343209359	-0.664719195348914	0	0.208	1
Nme4	0.0744122891444475	-0.663131050480361	0.214	0.458	1
Ncln	0.3394986752135	-0.66188910453488	0.143	0.25	1
Ube2h	0.0176232411141295	-0.661637813738257	0.286	0.583	1
Celf4	0.179735177740395	-0.659673060491717	0.214	0.417	1
Tbl1x	0.00881960597956318	-0.658697429251995	0.214	0.625	1
Cdkn1b	0.00997317449782968	-0.655659401778312	0.357	0.75	1
Tti1	0.087915716862629	-0.655014559846754	0.143	0.417	1
Rfc2	0.0874327540517712	-0.654311676173017	0.286	0.542	1
Med16	0.611867249252606	-0.652684096032906	0.214	0.25	1
Galnt11	0.430097298298631	-0.651963421967716	0.286	0.333	1
Ints7	0.28599720036879	-0.650905443494046	0.286	0.417	1
Bbx	0.0496010836272502	-0.649264446048189	0.143	0.417	1
Mical1	0.0299751225506727	-0.649178905245903	0	0.292	1
Gpr37l1	0.118284008417841	-0.645645784417505	0	0.167	1
Phgdh	0.116897891471739	-0.644510740201589	0.143	0.375	1
Ubald1	0.0526530391631051	-0.642879847164842	0.214	0.5	1
Vipas39	0.0161277313417574	-0.640409624697245	0.143	0.625	1
Slc38a9	0.0647511996314621	-0.640261522714833	0.071	0.333	1
Atp9b	0.201660710340958	-0.638289740517628	0.286	0.417	1
Pddc1	0.118284008417841	-0.637930279860721	0	0.167	1
Elovl2	0.108337732182291	-0.634617973431952	0.143	0.375	1
Vmac	0.018470325018417	-0.631371527742824	0	0.333	1
Gtf2h3	0.0478984139218478	-0.629557990795766	0	0.25	1
Tonsl	0.102369879763283	-0.629049563779579	0.357	0.583	1
Rbck1	0.159412661367821	-0.628981018840311	0.357	0.583	1
Exo5	0.556132673467905	-0.628644513244023	0.214	0.25	1
Zbtb40	0.106711311617995	-0.626336252293284	0.071	0.292	1
Atf4	0.0654980111955982	-0.625709365509184	0.214	0.583	1
Tmco6	0.0590844016479214	-0.623838008231409	0.071	0.333	1
Sema5b	0.0478984139218478	-0.62333044353509	0	0.25	1
Eif3b	0.0478984139218478	-0.622110436625348	0	0.25	1
Sh3glb2	0.225779439545462	-0.618801508361795	0.357	0.5	1
Armc10	0.225900648351312	-0.618726235527961	0.571	0.583	1
Ssbp2	0.018470325018417	-0.618489503150116	0	0.333	1
Zc3hc1	0.118284008417841	-0.617939984394561	0	0.167	1
Lrpprc	0.3394986752135	-0.617483634701883	0.143	0.25	1
Smad2	0.0463556871958394	-0.616492112183055	0.071	0.375	1
Dkc1	0.118284008417841	-0.616445992596235	0	0.167	1
Hspa5	0.109349128812602	-0.615272989573996	0.357	0.583	1
Zhx3	0.154329836131076	-0.615085589161974	0.643	0.75	1
Ccdc50	0.0240503573800647	-0.614903583861728	0.143	0.5	1
Tpd52l2	0.0343906733657957	-0.614141983303948	0.5	0.75	1
Kcnh7	0.0931277396892573	-0.612894647072977	0.214	0.458	1
Dnajc14	0.0245766086995179	-0.612850921993332	0.071	0.417	1
Nfic	0.0397962366847911	-0.610306216037557	0.214	0.542	1
Atp13a1	0.175508651964734	-0.609177223470958	0.286	0.458	1
Hip1r	0.0478984139218478	-0.607459190670024	0	0.25	1
Rpp14	0.0463556871958394	-0.606770174332058	0.071	0.375	1
Polr2a	0.105548344393308	-0.60405469899422	0.643	0.792	1
Acsbg1	0.118284008417841	-0.6025300192299	0	0.167	1
Trove2	0.106711311617995	-0.602124188836881	0.071	0.292	1
Ifi27	0.0755884343209359	-0.59963425719814	0	0.208	1
Ptcd2	0.0647511996314621	-0.599218623892899	0.071	0.333	1
Cct7	0.0653359096112527	-0.599043667430729	0.571	0.875	1
Usp11	0.910920722969744	-0.598715285441378	0.214	0.167	1
Dpm2	0.215686352018788	-0.598263432315155	0.143	0.292	1
Disp2	0.240249644047495	-0.597945278326934	0.214	0.375	1
Adck5	0.367421094975198	-0.596048514084642	0.071	0.167	1
Carmil3	0.361397775270099	-0.595867136643716	0.143	0.25	1
Zfp950	0.336969536693429	-0.595769319266942	0.5	0.542	1
Ung	0.145834206742082	-0.595291648808275	0.071	0.25	1
Msh2	0.04708610459455	-0.594127189102574	0.143	0.458	1
Gsto1	0.165537603859303	-0.592040383431131	0.143	0.333	1
Eftud2	0.318045791836564	-0.59089423936038	0.429	0.5	1
Hdac8	0.0894972692980671	-0.590722850428815	0.071	0.292	1
Supt16	0.132614720565807	-0.590237557065125	0.143	0.333	1
Cetn3	0.0628641883867945	-0.587074986151302	0.571	0.75	1
Def8	0.367421094975198	-0.586742778239152	0.071	0.167	1
Ercc3	0.0755884343209359	-0.586663078763316	0	0.208	1
Eif2d	0.497183083805206	-0.586184505460643	0.286	0.333	1
Vps13c	0.430097298298631	-0.585884559226914	0.286	0.333	1
Fam192a	0.82572079399107	-0.585498080454443	0.357	0.292	1
Atp9a	0.318469644034576	-0.585242557934844	0.143	0.25	1
Alg12	0.570030795863995	-0.584012741039584	0.071	0.125	1
Fam208b	0.153941288224833	-0.582546719786979	0.143	0.333	1
Wdr6	0.222516288248717	-0.582508138368459	0.571	0.708	1
E130309D02Rik	0.018470325018417	-0.582222273942601	0	0.333	1
Amer1	0.165537603859303	-0.581650490316878	0.143	0.333	1
Adprh	0.0282795642715085	-0.580406484348653	0.214	0.625	1
Fam214a	0.107581100482432	-0.580284533408874	0.214	0.458	1
Zscan29	0.0755884343209359	-0.580163092651431	0	0.208	1
Ndrg2	0.0687682061780941	-0.578697350392481	0.214	0.542	1
Poldip3	0.0282795642715085	-0.577450725710767	0.214	0.625	1
Rabif	0.281583047266853	-0.577295660667718	0.214	0.333	1
Ccdc84	0.0478984139218478	-0.575625929127425	0	0.25	1
Rchy1	0.0207761828406832	-0.575568581600451	0.071	0.458	1
Psmb6	0.0180339544781303	-0.575565254996981	0.643	0.958	1
Zdhhc6	0.0717707722686409	-0.575269663454313	0.214	0.5	1
Topors	0.106711311617995	-0.575080842079424	0.071	0.292	1
Atg16l2	0.106711311617995	-0.57391692559411	0.071	0.292	1
Prkcz	0.255260731058961	-0.573877896427642	0.214	0.375	1
P3h4	0.0755884343209359	-0.572815368778581	0	0.208	1
Mmachc	0.0432487082792209	-0.572733534308369	0.143	0.458	1
Spg20	0.487908600735275	-0.572586484651227	0.143	0.208	1
Gadd45g	0.263744224531397	-0.572232921183369	0.643	0.625	1
Ndn	0.0784226577692392	-0.571465529188458	0.429	0.625	1
Zfp266	0.175239114762492	-0.570265604540473	0.643	0.833	1
Arfgap3	0.0647511996314621	-0.569463702838301	0.071	0.333	1
Echs1	0.0314463331671332	-0.569418482787964	0.143	0.5	1
Gnptg	0.2234034295997	-0.568749917109954	0.286	0.458	1
Dnajc6	0.0478984139218478	-0.567563929117738	0	0.25	1
Vac14	0.145834206742082	-0.566687975257872	0.071	0.25	1
Ric8a	0.217111550300546	-0.566140409879358	0.214	0.417	1
Plod3	0.316726666183063	-0.56558598701744	0.214	0.333	1
Mad1l1	0.720703738342369	-0.565090281445652	0.143	0.167	1
AI314180	0.0139393474742717	-0.564818026438777	0.071	0.458	1
Rhebl1	0.0755884343209359	-0.56389396871606	0	0.208	1
Lrrc59	0.172283652927576	-0.563109307321575	0.071	0.25	1
Gtf3c1	0.206284972242654	-0.562992278485698	0.286	0.5	1
Mterf3	0.00663199772608867	-0.562374077530939	0	0.417	1
Rab24	0.108337732182291	-0.561285525365616	0.143	0.375	1
Eif3c	0.2291748729131	-0.561131451395633	0.643	0.583	1
Igsf3	0.0188080186859344	-0.560420668694552	0.143	0.542	1
D5Ertd579e	0.0708591281437576	-0.559598404659103	0.071	0.333	1
Marc2	0.0978019979203973	-0.559187891057536	0.071	0.292	1
Zfp532	0.296124600101701	-0.559003369520485	0.357	0.458	1
Insig1	0.157620057716374	-0.558912768533102	0.214	0.417	1
Vps11	0.407782583594019	-0.558668504406201	0.143	0.25	1
Haus7	0.233367888042644	-0.557590082355501	0.071	0.208	1
Sgsm1	0.367421094975198	-0.556873347005291	0.071	0.167	1
Dbi	0.65967736036893	-0.555981425666901	0.643	0.542	1
Ppp6c	0.0708591281437576	-0.555893668610376	0.071	0.333	1
Ttc8	0.388454868074808	-0.554336126641359	0.286	0.333	1
Thrsp	0.204262416193048	-0.553285513183573	0.143	0.333	1
Zfp687	0.481988276236939	-0.550706427529089	0.214	0.292	1
Polr1c	0.231116660912387	-0.550297970200702	0.143	0.292	1
Msmo1	0.118284008417841	-0.550102504012438	0	0.167	1
Slc2a3	0.0478984139218478	-0.549932909124636	0	0.25	1
3110002H16Rik	0.0647511996314621	-0.548923378822525	0.071	0.333	1
Tox4	0.142116773848713	-0.548819432350998	0.214	0.375	1
Supt20	0.680768208673872	-0.548736438714607	0.357	0.333	1
Zfp574	0.3394986752135	-0.54802699971516	0.143	0.25	1
Ascc2	0.569470090936149	-0.546741232261726	0.286	0.333	1
Man2b2	0.233367888042644	-0.54395671707695	0.071	0.208	1
Nfrkb	0.300614661245963	-0.543279941281228	0.143	0.292	1
Nfe2l1	0.212118695008823	-0.542953589327641	0.214	0.375	1
Zfp771	0.0463556871958394	-0.54189546435547	0.071	0.375	1
Klf11	0.0894972692980671	-0.540341643280405	0.071	0.292	1
Sart1	0.0755884343209359	-0.53907067490701	0	0.208	1
Dmtf1	0.161731852772772	-0.538866573984348	0.214	0.458	1
Syt16	0.252599191567614	-0.538644117298692	0.071	0.208	1
Kmt2e	0.0366916758572205	-0.538162244069091	0.786	0.958	1
Kiz	0.300614661245963	-0.53802981171258	0.143	0.292	1
Nkap	0.416619425725338	-0.537742512351946	0.429	0.208	1
Vps33a	0.106711311617995	-0.537471727095985	0.071	0.292	1
Limk1	0.186448548395071	-0.53596268287712	0.214	0.375	1
Ccar1	0.308251376472231	-0.53431199715962	0.429	0.542	1
Zmym2	0.0923549549896594	-0.533861232209063	0.571	0.708	1
Pfkp	0.583690063366575	-0.533794417196956	0.214	0.25	1
2900011O08Rik	0.0895682233664228	-0.533686770382272	0.214	0.5	1
Pepd	0.669944408069963	-0.530673401497343	0.214	0.25	1
Nup153	0.0299751225506727	-0.530466520700178	0	0.292	1
Tet3	0.0350802597349247	-0.530262920788913	0.357	0.708	1
Tspo	0.367421094975198	-0.529923222781356	0.071	0.167	1
Tbrg1	0.343107354218052	-0.529822045864612	0.286	0.375	1
Cers4	0.231116660912387	-0.52952458257946	0.143	0.292	1
C87436	0.0111791165408005	-0.529278754857035	0	0.375	1
Dusp8	0.0360052775789751	-0.529022539777263	0.071	0.417	1
Lmf1	0.282057437925685	-0.528450076027743	0.143	0.292	1
Diablo	0.0170594042382337	-0.526654435824417	0.071	0.458	1
Dhrs1	0.335333905688489	-0.52604070743868	0.214	0.333	1
Flcn	0.367421094975198	-0.525647193210401	0.071	0.167	1
Dolk	0.233367888042644	-0.524980179783648	0.071	0.208	1
Gramd1a	0.588889321295988	-0.524849045078041	0.643	0.667	1
Tnks2	1	-0.524628741973396	0.357	0.292	1
Plxna4	0.418740427219803	-0.523211207677652	0.5	0.583	1
Reep1	0.300614661245963	-0.522957288558968	0.143	0.292	1
Med12l	0.0111791165408005	-0.522174139291779	0	0.375	1
Rnf182	0.0692309747026109	-0.521920800063035	0.286	0.583	1
Slc29a3	0.0774316893463775	-0.521877743726443	0.071	0.333	1
Gpn1	0.218643055760044	-0.521786881516826	0.286	0.5	1
Notch1	0.190370348867498	-0.521626723042095	0.357	0.542	1
Atcay	0.179480033604731	-0.521531227683836	0.357	0.583	1
Zfp763	0.318469644034576	-0.521428778553788	0.143	0.25	1
Zfp846	0.128398674172586	-0.521226720370522	0.214	0.417	1
Maea	0.520723996031705	-0.521096872924701	0.286	0.333	1
Sigmar1	0.0755884343209359	-0.52059362823155	0	0.208	1
Tmem186	0.106711311617995	-0.519895321656028	0.071	0.292	1
Trmt1	0.872102455048564	-0.518164420347987	0.357	0.333	1
2810403A07Rik	0.0346094721414874	-0.51752957477915	0.571	0.917	1
Ubr7	0.0755884343209359	-0.516943762654765	0	0.208	1
Eif3l	0.276509936041382	-0.516820376565347	0.5	0.542	1
Arl4d	0.516410681443405	-0.515875426661017	0.143	0.208	1
Mgll	0.255577014354651	-0.515635953478221	0.286	0.417	1
Slc7a8	0.00663199772608867	-0.515392246543079	0	0.417	1
Cep89	0.231116660912387	-0.514295038982669	0.143	0.292	1
6330403K07Rik	0.30574950757966	-0.514192267761145	0.5	0.542	1
Dusp11	0.275055805219217	-0.512790119426154	0.714	0.667	1
Zfp692	0.2185325770796	-0.512681350363753	0.143	0.333	1
Zfand2b	0.0978019979203973	-0.512387616078768	0.071	0.292	1
Trio	0.0750933134693359	-0.511112356921431	0.143	0.417	1
Gtf2h2	0.177779285632788	-0.509812227482599	0.143	0.333	1
Rtel1	0.118284008417841	-0.50965628625336	0	0.167	1
Fat4	0.798948374777818	-0.509268739579825	0.214	0.208	1
Sec13	0.25085220332087	-0.509202041422199	0.429	0.542	1
Dusp6	0.18469614684467	-0.508630480666547	0	0.125	1
Gm37494	0.264292991342199	-0.508312972726278	0.143	0.292	1
Msra	0.0856693476604729	-0.508067671351556	0.286	0.583	1
Tnik	0.00830958425447785	-0.50699750412676	0.357	0.75	1
Ptdss1	0.127758189193974	-0.506926756131023	0.143	0.417	1
Wdr7	0.791893083886936	-0.506590457856076	0.214	0.25	1
Gdi1	0.294247711547909	-0.506489019879544	0.857	0.75	1
Aatf	0.0832777819325417	-0.506055589985533	0.214	0.5	1
Cdr2l	0.0478984139218478	-0.505393968154864	0	0.25	1
Egr2	0.294306683656925	-0.505029885158011	0.071	0.208	1
Alas1	0.107581100482432	-0.504978711477912	0.214	0.458	1
Pmvk	0.367421094975198	-0.504406508536407	0.071	0.167	1
Zfp428	0.0379919192264137	-0.504328294209866	0.214	0.5	1
Orc3	0.152040860914352	-0.503926023698173	0.286	0.5	1
Rnf113a2	0.0478984139218478	-0.503791466743248	0	0.25	1
Grn	0.44179400188124	-0.503710684612217	0.286	0.375	1
Zc4h2	0.412049103727305	-0.503138476765132	0.214	0.292	1
Trappc12	0.172283652927576	-0.503072577775973	0.071	0.25	1
Apc	0.081519600449544	-0.502944622302292	0.786	0.917	1
Ralgps1	0.461374805332269	-0.502692697052167	0.429	0.5	1
Ints9	0.212118695008823	-0.502689144767766	0.214	0.375	1
Dis3l2	0.528909356478323	-0.502443967807482	0.357	0.375	1
Poli	0.118284008417841	-0.502321274599478	0	0.167	1
Tut1	0.570030795863995	-0.501373531913686	0.071	0.125	1
Gpd2	0.75667556069388	-0.501064216861632	0.143	0.167	1
Hnrnpab	0.563386689450687	-0.500853599137815	0.643	0.583	1
Capn7	0.946481109559951	-0.50066106767056	0.214	0.167	1
Med31	0.087915716862629	-0.500561560254143	0.143	0.417	1
Mmp24	0.0755884343209359	-0.500354181667206	0	0.208	1
Agpat4	0.361397775270099	-0.500101763232492	0.143	0.25	1
Fbxo9	0.0755884343209359	-0.499818351816599	0	0.208	1
Mob1a	0.0962357576414211	-0.499098853957361	0.214	0.5	1
Nom1	0.118284008417841	-0.498628637597571	0	0.167	1
Zfp30	0.0316830728524824	-0.498372895044025	0.071	0.375	1
Bptf	0.803861875265794	-0.494490399264086	0.643	0.625	1
Taf2	0.158642008233351	-0.494311686275116	0.071	0.25	1
Rb1cc1	0.214290930537613	-0.494104194596586	0.286	0.417	1
Ap5z1	0.18469614684467	-0.494005364865655	0	0.125	1
Snx17	0.23671747753923	-0.493824698751596	0.286	0.458	1
Kitl	0.0755884343209359	-0.493492758891982	0	0.208	1
Pex10	0.0755884343209359	-0.493382102236797	0	0.208	1
Pigx	0.0349165536647126	-0.493051299303821	0.071	0.375	1
Slc46a1	0.118284008417841	-0.492778654193771	0	0.167	1
Zfp65	0.0647511996314621	-0.492056735904628	0.071	0.333	1
Yipf1	0.0949594464749652	-0.492005155713681	0.143	0.417	1
Pmm1	0.0294185772931809	-0.491380386264829	0.143	0.542	1
D930015E06Rik	0.167238797174937	-0.491258987047918	0.714	0.875	1
Dusp1	0.213319642479801	-0.49046298594174	0.286	0.542	1
Yme1l1	0.115445974901701	-0.489090968137638	0.214	0.458	1
Gm37524	0.100281386583014	-0.488863679137551	0.143	0.375	1
D730003I15Rik	0.252599191567614	-0.48858419621181	0.071	0.208	1
Unc13b	0.7931825367464	-0.488392818533615	0.143	0.167	1
Gmfb	0.0530599504072291	-0.487730834670061	0.429	0.667	1
Klf6	0.367421094975198	-0.48747582215768	0.071	0.167	1
Dcun1d2	0.106711311617995	-0.487303943405651	0.071	0.292	1
Wasf2	0.151500258857302	-0.487207001064533	0.214	0.458	1
Cbr1	0.240249644047495	-0.486887719541758	0.214	0.375	1
Clns1a	0.025380317374622	-0.486805768758139	0.286	0.708	1
Mfge8	0.0755884343209359	-0.486751226241149	0	0.208	1
Pop4	0.132525786657903	-0.486730070181556	0.214	0.458	1
Clcn3	0.680768208673872	-0.485977136763003	0.429	0.292	1
Aff2	0.776900491637678	-0.485627709567759	0.286	0.292	1
Jkamp	0.186137957676212	-0.485526154469168	0.643	0.708	1
Kdm2a	0.0397962366847911	-0.484748246143119	0.214	0.542	1
Aar2	0.669944408069963	-0.484461687556081	0.214	0.25	1
Zfp949	0.172283652927576	-0.48422414561578	0.071	0.25	1
Hnrnph3	0.197632054758135	-0.483898039717185	0.571	0.667	1
Hadhb	0.0347256272721634	-0.48326070669019	0.286	0.583	1
Tmem167	0.0637343612081392	-0.48298712981904	0.214	0.458	1
Aff4	0.0509275916602274	-0.482961666625093	0.429	0.708	1
Nck2	0.145834206742082	-0.482529612921874	0.071	0.25	1
Pnpla6	0.570030795863995	-0.481932358548413	0.071	0.125	1
Zc3h14	0.316726666183063	-0.48175728643348	0.214	0.333	1
Apeh	0.118284008417841	-0.480424943145614	0	0.167	1
Wrb	0.350816059137326	-0.479848761987638	0.429	0.5	1
Slc25a25	0.0755884343209359	-0.478645488806715	0	0.208	1
Kdm4a	0.481988276236939	-0.478209711769257	0.214	0.292	1
Pnck	0.473296242011075	-0.478047033015528	0.286	0.417	1
Ezr	0.278316041146543	-0.477243422043372	0.714	0.75	1
Lima1	0.481355025538436	-0.477192621370575	0.5	0.542	1
Kat7	0.317858053773022	-0.476781486757223	0.429	0.625	1
Unc5a	0.609207146956642	-0.476327187076788	0.071	0.125	1
Zcchc8	0.0454619774827391	-0.47615794353643	0.286	0.667	1
Gpr68	0.18469614684467	-0.475892795046417	0	0.125	1
Zfp11	0.670104488142745	-0.475350260881147	0.143	0.083	1
Satb1	0.00571746789721191	-0.475204014483277	0.071	0.542	1
Cat	0.624314559931341	-0.475124412482189	0.357	0.375	1
Cd200	0.481988276236939	-0.475123308768689	0.214	0.292	1
Stam2	0.707184666330533	-0.474948816278947	0.357	0.333	1
Tmem41a	0.300614661245963	-0.474861930176701	0.143	0.292	1
Tbc1d32	0.0755884343209359	-0.474522101077347	0	0.208	1
Zbtb41	0.0894972692980671	-0.474485783084093	0.071	0.292	1
Slc5a3	0.125980398676932	-0.47447018579786	0.143	0.375	1
Cndp2	0.118284008417841	-0.474016598590879	0	0.167	1
Enox1	0.299275514840597	-0.473781452082216	0.5	0.625	1
Fam160a2	0.434666399763869	-0.473737528395289	0.214	0.292	1
Kctd7	0.720703738342369	-0.47307870069244	0.143	0.167	1
Ctns	0.699769589775714	-0.471916500553757	0.214	0.25	1
Fbxl6	0.506660420065833	-0.471436006025754	0.214	0.292	1
Taf8	0.18469614684467	-0.471388140032783	0	0.125	1
Ino80d	0.212118695008823	-0.471042913429172	0.214	0.375	1
Mical2	0.126960825507822	-0.469540160734098	0.214	0.5	1
Ino80e	0.361397775270099	-0.469472752530655	0.143	0.25	1
Tcf3	0.152040860914352	-0.468652484512952	0.286	0.5	1
Gpatch2l	0.186784363620954	-0.467829904383045	0.071	0.25	1
Dctn4	0.0646649056893206	-0.46735510032584	0.571	0.833	1
Ptbp2	0.474079232518526	-0.467094095407566	0.786	0.75	1
Dph3	0.103573101596554	-0.466974254804014	0.214	0.417	1
Acap3	0.3394986752135	-0.466554671483248	0.143	0.25	1
Brcc3	0.0708591281437576	-0.466508450326366	0.071	0.333	1
Tmem185a	0.0478984139218478	-0.46617069233457	0	0.25	1
Dip2b	0.0629006320463278	-0.466015465369565	0.286	0.625	1
Mbtps2	0.281583047266853	-0.465887790112686	0.214	0.333	1
Abce1	0.412049103727305	-0.464715112398862	0.214	0.292	1
Rab3b	0.158642008233351	-0.464572308871174	0.071	0.25	1
Polr3e	0.0844925852866237	-0.464219340028026	0.071	0.333	1
Hdlbp	0.327580958111344	-0.463981558439504	0.357	0.5	1
Ndufaf6	0.361397775270099	-0.463873108068506	0.143	0.25	1
Tmem178	0.148849484680411	-0.463829535260789	0.286	0.542	1
Sult4a1	0.864997309845357	-0.463349527968884	0.357	0.25	1
Lrig2	0.190682549503458	-0.462972361913603	0.143	0.333	1
Kdm2b	0.0798709628481199	-0.462754659645487	0.286	0.583	1
Mrps7	0.153941288224833	-0.462634357615412	0.143	0.333	1
Acad9	0.135603383542918	-0.462624491319338	0.143	0.375	1
Bms1	0.212118695008823	-0.462476655112544	0.214	0.375	1
Afap1	0.240880786089559	-0.462135536551378	0.786	0.75	1
Cxcr4	0.345601416214898	-0.462092905973966	0.357	0.417	1
Slc9a8	0.0607988598932923	-0.461552442332968	0.071	0.375	1
Uap1	0.252599191567614	-0.461323423865768	0.071	0.208	1
Pde12	0.318469644034576	-0.461159649922551	0.143	0.25	1
Klf12	0.250582877165686	-0.460809202262847	0.286	0.458	1
Dnaja3	0.233367888042644	-0.460609288535455	0.071	0.208	1
Pan2	0.719652452744935	-0.46052494654707	0.286	0.292	1
Tex264	0.367421094975198	-0.460245116302541	0.071	0.167	1
Rgmb	0.145834206742082	-0.459964332366455	0.071	0.25	1
Ddb1	0.34955698452919	-0.459677967781316	0.5	0.583	1
Ddx56	0.395430245240993	-0.459511501116888	0.071	0.167	1
Nr4a1	0.233367888042644	-0.459332628859613	0.071	0.208	1
Fam65a	0.0299751225506727	-0.45882130136493	0	0.292	1
Heatr6	0.145784467090853	-0.458431483873976	0.143	0.375	1
Igsf8	0.404788364980457	-0.458172259280833	0.857	0.875	1
Myo7a	0.118284008417841	-0.458152577917087	0	0.167	1
Naa16	0.122847264564038	-0.45786367559562	0.143	0.333	1
Wars	0.0844925852866237	-0.457696055927439	0.071	0.333	1
Acvr2a	0.147366478783284	-0.457482089658141	0.214	0.417	1
Fam174b	0.0920656115363427	-0.457251529336578	0.071	0.333	1
Rrs1	0.0755884343209359	-0.456422779278424	0	0.208	1
Ccdc189	0.118284008417841	-0.456103392796513	0	0.167	1
Ranbp3	0.335333905688489	-0.455868734830666	0.214	0.333	1
Olfml2b	0.30415324458669	-0.455630283183874	0.214	0.375	1
Arcn1	0.420852850249819	-0.455550143856562	0.286	0.375	1
Camk2b	0.165537603859303	-0.455217144955266	0.143	0.333	1
Hax1	0.0773500821627952	-0.454426792831321	0.214	0.5	1
Naxd	0.206284972242654	-0.454273582573442	0.286	0.5	1
Srebf1	0.0978019979203973	-0.453688705667984	0.071	0.292	1
Maf1	0.101248815534398	-0.453289377461702	0.571	0.792	1
Lrrtm2	0.663935467837305	-0.45313331124347	0.286	0.292	1
Hecw1	0.328978697065649	-0.452116037013907	0.429	0.583	1
Rbfox2	0.188183928922432	-0.452061364070603	0.429	0.625	1
Ankrd12	0.25085220332087	-0.45198522594052	0.5	0.5	1
Slc16a2	0.69158521664246	-0.450815212276022	0.286	0.292	1
Snx4	0.158642008233351	-0.450432181493061	0.071	0.25	1
Plin2	0.118284008417841	-0.449830542530086	0	0.167	1
Gdf9	0.118284008417841	-0.449291856431116	0	0.167	1
Gatb	0.0755884343209359	-0.44899532261099	0	0.208	1
Kdm1b	0.153941288224833	-0.44898828862746	0.143	0.333	1
Sys1	0.241241573146685	-0.448929085221967	0.286	0.417	1
Fam134a	0.190682549503458	-0.448791769914378	0.143	0.333	1
Plcd1	0.144949776560995	-0.448754289917047	0.214	0.5	1
Rrp1b	0.407782583594019	-0.448718386381899	0.143	0.25	1
Igdcc3	0.557926882947804	-0.44867922731633	0.214	0.292	1
Ctnna1	0.205887843049388	-0.448553026194345	0.5	0.667	1
Cpsf4	0.361397775270099	-0.448233899286438	0.143	0.25	1
Emc8	0.516410681443405	-0.447784352842578	0.143	0.208	1
Upf3a	0.087915716862629	-0.44763134881031	0.143	0.417	1
Tspan13	0.0874327540517712	-0.447604853538585	0.286	0.542	1
9930104L06Rik	0.118284008417841	-0.446922718932816	0	0.167	1
Bbs7	0.18469614684467	-0.446786594374036	0	0.125	1
Cabin1	0.153941288224833	-0.445936991435796	0.143	0.333	1
Plcl1	0.0478984139218478	-0.445825515821997	0	0.25	1
Zfp955b	0.0478984139218478	-0.445792407300765	0	0.25	1
Slc7a6	0.872102455048564	-0.445480733893259	0.357	0.333	1
Adsl	0.191622062065718	-0.445061039030072	0.214	0.417	1
Ptch1	0.247315447934105	-0.441601369637495	0.143	0.292	1
Psmd1	0.178932824153684	-0.441099143842599	0.286	0.542	1
Slc30a6	0.145834206742082	-0.441035067589391	0.071	0.25	1
Lasp1	0.455248651806276	-0.440400859241339	0.429	0.458	1
Cep162	0.108337732182291	-0.440293365302483	0.143	0.375	1
Trim46	0.0662774387003656	-0.439650492167791	0.143	0.5	1
Slc7a6os	0.00663199772608867	-0.439592762726559	0	0.417	1
Rab22a	0.18469614684467	-0.439576408031803	0	0.125	1
Riox2	0.118284008417841	-0.439264361944055	0	0.167	1
Ccdc163	0.118284008417841	-0.439134764044523	0	0.167	1
Rgl2	0.3394986752135	-0.43903945313716	0.143	0.25	1
Txnip	0.739642530029305	-0.439007597965464	0.429	0.333	1
Klhl18	0.831906579521288	-0.438856282476795	0.214	0.208	1
Firre	0.172283652927576	-0.438838321947311	0.071	0.25	1
Rogdi	0.720703738342369	-0.438103240577924	0.143	0.167	1
Ppa1	0.958971054385194	-0.438016359960818	0.429	0.375	1
1810041L15Rik	0.516410681443405	-0.437694726762001	0.143	0.208	1
Cct3	0.112288131347795	-0.437492526273859	0.643	0.792	1
Zfp330	0.506272119828727	-0.437323017835542	0.357	0.375	1
Kdm1a	0.30415324458669	-0.437170049599668	0.214	0.375	1
Rtn2	0.177779285632788	-0.437067769760977	0.143	0.333	1
Fam234a	0.367421094975198	-0.43528788278171	0.071	0.167	1
Zfp446	0.570030795863995	-0.435283961248534	0.071	0.125	1
5730409E04Rik	0.18469614684467	-0.4350821961974	0	0.125	1
Fam107b	0.420852850249819	-0.434558904478381	0.286	0.375	1
Wdr35	0.018470325018417	-0.433705046635227	0	0.333	1
Smg8	0.395430245240993	-0.433685615648045	0.071	0.167	1
1110037F02Rik	0.552050704462296	-0.433266755912366	0.357	0.375	1
Qdpr	0.379163348786557	-0.433251743928274	0.429	0.458	1
Coa7	0.233367888042644	-0.432675724270112	0.071	0.208	1
Ankfy1	0.520723996031705	-0.432332661161843	0.286	0.333	1
Ank3	0.213014212567846	-0.432054836358726	0.357	0.583	1
Ubfd1	0.255260731058961	-0.432049894020784	0.214	0.375	1
Sympk	0.225871689031529	-0.431883162458651	0.214	0.375	1
Dnajc9	0.719652452744935	-0.431762111341027	0.286	0.292	1
Cbl	0.669944408069963	-0.431750356445418	0.214	0.25	1
Ctps2	0.699769589775714	-0.430999927971487	0.286	0.208	1
Gpr107	0.213495847507107	-0.430948642101064	0.357	0.542	1
Kif26b	0.382802080059273	-0.430608825126869	0.357	0.167	1
Vezt	0.777109601840951	-0.430222604272654	0.643	0.542	1
Stam	0.0895682233664228	-0.429581314975528	0.214	0.5	1
Cdh2	0.0653359096112527	-0.429139983436879	0.643	0.833	1
Abcf3	0.270911739286307	-0.429104316371094	0.214	0.375	1
Cbwd1	0.0894972692980671	-0.428947232714885	0.071	0.292	1
Mrpl28	0.367976335454281	-0.428819487314743	0.429	0.5	1
Tsg101	0.218752609033964	-0.428618687218492	0.643	0.708	1
Xpnpep1	0.700386032808182	-0.428437587746152	0.357	0.375	1
Trmt2a	0.0314463331671332	-0.428201529661708	0.143	0.5	1
Prdx1	0.238583037100242	-0.427351653194717	0.357	0.542	1
Aprt	0.395279748417931	-0.426521432210222	0.214	0.333	1
Dcaf11	0.353917826366624	-0.426391894660947	0.286	0.417	1
Zfyve1	0.860469085802959	-0.426071527429474	0.286	0.25	1
Tpcn1	0.932338681823117	-0.425975248211045	0.214	0.208	1
Srr	0.0637343612081392	-0.42592553409271	0.214	0.458	1
Ttc33	0.241241573146685	-0.425893391848262	0.286	0.417	1
Prmt2	0.372374169094628	-0.42572991236585	0.286	0.417	1
Clcn4	0.126341110660184	-0.425324921893086	0.5	0.75	1
Ap4m1	0.116252017826848	-0.425147521146496	0.071	0.292	1
Atg2b	0.0755884343209359	-0.424942880282497	0	0.208	1
Sp3	0.85517069397675	-0.424939191105354	0.5	0.417	1
Ppil1	0.481988276236939	-0.424224333318149	0.214	0.292	1
Oard1	0.153941288224833	-0.424184090376578	0.143	0.333	1
Rab11fip5	0.570030795863995	-0.424132502044329	0.071	0.125	1
Wdfy2	0.177779285632788	-0.423932887985448	0.143	0.333	1
Ext2	0.336050338971359	-0.423841448512332	0.286	0.417	1
Hdgf	0.132007794911329	-0.423688097669673	0.429	0.625	1
Mcm6	0.358895818393719	-0.423462660690854	0.214	0.375	1
Uck1	0.287207988316973	-0.423077312778303	0.214	0.375	1
Abhd16a	0.191622062065718	-0.422306649051494	0.214	0.417	1
Apool	0.300614661245963	-0.422085633755967	0.143	0.292	1
Lpp	0.157620057716374	-0.422029943843893	0.214	0.417	1
Sephs1	0.198981200620385	-0.421908761914086	0.214	0.375	1
Lmf2	0.887020947714833	-0.421303799198577	0.286	0.208	1
Aaas	0.506660420065833	-0.42091643602469	0.214	0.292	1
Cnpy3	0.30415324458669	-0.420901579186286	0.214	0.375	1
Ccdc97	0.463319332234217	-0.420754697515756	0.286	0.375	1
Commd4	0.264449554819823	-0.420683088305266	0.429	0.542	1
Htatsf1	0.238750260320802	-0.420485567544281	0.357	0.5	1
Nsun3	0.0755884343209359	-0.420174084223669	0	0.208	1
Prmt8	0.0723622539398168	-0.420073409671391	0.071	0.375	1
Poldip2	0.0919636387642671	-0.420056521540724	0.214	0.542	1
Bri3bp	0.302089888120453	-0.419812579896748	0.286	0.417	1
Mttp	0.165537603859303	-0.419464276742456	0.143	0.333	1
Ndufs1	0.399471984328271	-0.419400240519912	0.357	0.458	1
Mettl9	0.902553588604032	-0.419264396393428	0.429	0.333	1
Tro	0.255577014354651	-0.419114305640706	0.286	0.417	1
Glrb	0.7931825367464	-0.419070297152196	0.143	0.167	1
Gigyf2	0.649279791442887	-0.419025184072215	0.357	0.375	1
Akap6	0.409472530155403	-0.418342486555441	0.429	0.542	1
Ppm1k	0.720703738342369	-0.418031993132198	0.143	0.167	1
Zwint	0.423628601523327	-0.417920111424898	0.5	0.542	1
Ap1g1	0.649279791442887	-0.416994197357645	0.357	0.375	1
Elavl3	0.0831168873442238	-0.416942271390835	0.643	0.875	1
BC005624	0.141769296351903	-0.416838150469024	0.214	0.458	1
Ppp1r12b	0.287207988316973	-0.416576551718976	0.214	0.375	1
Cyb5a	0.238750260320802	-0.416572074738734	0.357	0.5	1
Tfe3	0.669944408069963	-0.41653304780186	0.214	0.25	1
Tmem106c	0.168405271992159	-0.416478201949609	0.214	0.417	1
Wdr41	0.137332388365817	-0.416277583002976	0.071	0.292	1
D3Ertd254e	0.264292991342199	-0.416243765101693	0.143	0.292	1
Rabl6	0.0142617239021193	-0.416231897367814	0.071	0.5	1
Sirt7	0.281583047266853	-0.416195149757515	0.214	0.333	1
Baz2a	0.556132673467905	-0.416058891370641	0.214	0.25	1
Ncoa1	0.74810284461397	-0.415837669766749	0.357	0.25	1
Osbpl5	0.719652452744935	-0.41553325073387	0.286	0.292	1
Zcchc14	0.663935467837305	-0.41518248990034	0.286	0.292	1
Ndor1	0.018470325018417	-0.415108204315326	0	0.333	1
Hps5	0.145834206742082	-0.415054073049884	0.071	0.25	1
2610307P16Rik	0.177779285632788	-0.41492990949583	0.143	0.333	1
Nin	0.361397775270099	-0.414186228707611	0.143	0.25	1
Phc3	0.571466352385049	-0.413989675737901	0.357	0.417	1
Itga6	0.18469614684467	-0.413920688941538	0	0.125	1
Dennd5a	0.367976335454281	-0.413526011031204	0.429	0.5	1
Cenpc1	0.133675279728397	-0.413509095733315	0.286	0.5	1
Gps2	0.311979316405322	-0.413420259326669	0.357	0.458	1
Prkd2	0.118284008417841	-0.413232759891195	0	0.167	1
Abcb8	0.264292991342199	-0.413223160129159	0.143	0.292	1
Tspyl1	0.293146537289902	-0.413217844009899	0.429	0.542	1
Dnm3	1	-0.413189708782111	0.214	0.208	1
Dhrs7b	1	-0.412680885407788	0.143	0.125	1
Slc25a46	0.823591821847159	-0.412586956724415	0.5	0.333	1
Uqcc3	0.0478984139218478	-0.412500393280799	0	0.25	1
Osbpl11	0.172283652927576	-0.412414163927765	0.071	0.25	1
Cwc22	0.118284008417841	-0.41235621689982	0	0.167	1
Stard3nl	0.354630834845505	-0.412068668231069	0.214	0.333	1
Nupl2	0.118284008417841	-0.41190844270149	0	0.167	1
Dhx30	0.278316041146543	-0.410634975543897	0.714	0.75	1
Cstf2t	0.279990067498453	-0.410536480273377	0.286	0.458	1
Fsd1	0.0478984139218478	-0.41004917540539	0	0.25	1
Zkscan1	0.124432084683671	-0.409882946426761	0.357	0.583	1
G6pdx	0.282057437925685	-0.40967815208801	0.143	0.292	1
Ipo11	0.432247969805002	-0.408450841740263	0.143	0.25	1
Tmf1	0.378441087349379	-0.408310923702871	0.214	0.375	1
Mob3c	0.395430245240993	-0.408218593264429	0.071	0.167	1
Tmtc2	0.18469614684467	-0.408119179506909	0	0.125	1
Prelid3a	0.108337732182291	-0.406827984118027	0.143	0.375	1
Mapk3	0.0590844016479214	-0.406724630738178	0.071	0.333	1
Lars2	0.463338491275415	-0.406239529629788	1	1	1
Qrich1	0.973884232020754	-0.406064640236188	0.5	0.458	1
Pcbp2	0.0207347198468732	-0.405311654890966	0.429	0.75	1
Asap2	0.174508981069649	-0.405288451028579	0.214	0.375	1
Kidins220	0.0584591164897362	-0.405194244959252	0.286	0.625	1
Zfp607b	0.18469614684467	-0.405055029988374	0	0.125	1
Pfkm	0.30415324458669	-0.403934944246495	0.214	0.375	1
Eps15l1	0.936813625104569	-0.403927759291246	0.643	0.5	1
Hykk	0.118284008417841	-0.403027341746434	0	0.167	1
Entpd1	0.0755884343209359	-0.402968423078838	0	0.208	1
Rbbp9	0.960298054995645	-0.402868370609025	0.5	0.417	1
Ubap2	0.694433749340345	-0.402693637362422	0.5	0.458	1
Adam10	0.932852527430955	-0.402689392409928	0.429	0.417	1
Camk2g	0.7931825367464	-0.402553805375754	0.143	0.167	1
Cyfip1	0.31415872508821	-0.401640389595533	0.5	0.625	1
Rbmx2	0.556132673467905	-0.401561475599501	0.214	0.25	1
Naa10	0.00663199772608867	-0.401185313956647	0	0.417	1
Sema7a	0.669944408069963	-0.40113237185442	0.214	0.25	1
Zfp715	0.367421094975198	-0.400967114967962	0.071	0.167	1
Lamp1	0.0650698841124772	-0.400796113771497	0.5	0.792	1
Tssc1	0.335333905688489	-0.400463453960369	0.214	0.333	1
Phykpl	0.282057437925685	-0.40041855259181	0.143	0.292	1
Serinc5	0.831906579521288	-0.400298931033549	0.214	0.208	1
Akr1e1	0.328383554406503	-0.399850293644123	0.357	0.458	1
Nyap2	0.395430245240993	-0.399423185883495	0.071	0.167	1
Ift80	0.106711311617995	-0.399025556519003	0.071	0.292	1
Mras	0.142631276650612	-0.398970649625981	0.286	0.5	1
Elp5	0.19555307966434	-0.398687786515615	0.214	0.458	1
Ccdc88c	0.791893083886936	-0.398511640257816	0.286	0.208	1
Cog6	0.525763460464908	-0.398222765371601	0.357	0.417	1
Scg5	0.359588606990957	-0.398109725280066	0.786	0.708	1
Lins1	0.367421094975198	-0.398095955890143	0.071	0.167	1
Ccar2	0.441702160827292	-0.397632561525079	0.429	0.5	1
Elavl1	0.459801670191895	-0.397324105796925	0.571	0.583	1
Vgll4	0.508072724816562	-0.397212206244109	0.286	0.375	1
Sncaip	0.132512702929785	-0.397159586158795	0.357	0.625	1
Tbc1d22a	0.18469614684467	-0.396889919372509	0	0.125	1
Faap20	0.118284008417841	-0.396355246744735	0	0.167	1
Herc2	0.198400830560092	-0.396325514760049	0.286	0.458	1
Erp29	0.250582877165686	-0.396245901659391	0.286	0.458	1
Sco1	0.0478984139218478	-0.395981174537659	0	0.25	1
Nfe2l2	0.54575240685399	-0.39596213060257	0.143	0.208	1
Cnot4	0.149745005935312	-0.395820835730078	0.357	0.542	1
Rnf185	0.18469614684467	-0.395639280228408	0	0.125	1
Tsen15	0.0755884343209359	-0.395577995524698	0	0.208	1
Slc8a1	0.970725129659331	-0.394673578631403	0.357	0.292	1
Fyco1	0.0755884343209359	-0.394656147864409	0	0.208	1
Cd63	0.172838900258224	-0.394562396432217	0.571	0.792	1
Ssb	0.057807158381063	-0.394544162052344	0.786	0.833	1
Slx4	0.156540654161091	-0.394094782351105	0.143	0.375	1
Hipk1	0.0299751225506727	-0.393859106570791	0	0.292	1
Itpr1	0.887020947714833	-0.393834324360498	0.286	0.208	1
Pld3	0.877345978814381	-0.393640871573893	0.429	0.375	1
Rerg	0.0949594464749652	-0.393595034296898	0.143	0.417	1
Fn3krp	0.0299751225506727	-0.392987175580836	0	0.292	1
Ctsf	0.087915716862629	-0.392819203526319	0.143	0.417	1
Plekha5	0.158642008233351	-0.392376338317762	0.071	0.25	1
Aff1	0.367421094975198	-0.391688723751821	0.071	0.167	1
Ammecr1l	0.153941288224833	-0.391527879817365	0.143	0.333	1
Ifnar2	0.0478984139218478	-0.391291331747974	0	0.25	1
Opa3	0.407782583594019	-0.391078133301813	0.143	0.25	1
Gtf2h1	0.481988276236939	-0.390986501287748	0.214	0.292	1
Ptk7	0.707184666330533	-0.390597934290582	0.357	0.333	1
Gpaa1	0.272908215255291	-0.390057174713397	0.071	0.208	1
Rps4l	0.0478984139218478	-0.389651893719717	0	0.25	1
Bace1	0.531980816051196	-0.389538586071575	0.214	0.292	1
Fbxl20	0.0556179877000977	-0.389500428076521	0.071	0.375	1
Gabra4	0.145834206742082	-0.389322782361236	0.071	0.25	1
Bag1	0.434666399763869	-0.389196543006203	0.214	0.292	1
Rsf1	0.571466352385049	-0.388107601686536	0.357	0.417	1
Itch	0.265005487684058	-0.387520216866622	0.286	0.458	1
Ehd3	0.118284008417841	-0.387363028447343	0	0.167	1
D030028A08Rik	0.18469614684467	-0.386961348418459	0	0.125	1
Krba1	0.158415444932987	-0.386637247923957	0.286	0.542	1
Sike1	0.557926882947804	-0.386088871292205	0.214	0.292	1
Zfp940	0.172283652927576	-0.385988138806643	0.071	0.25	1
Tmem214	0.148922673957538	-0.385420131829459	0.071	0.292	1
Smim7	0.244953372103384	-0.385233468769837	0.214	0.417	1
Peg3	0.630372643688612	-0.385132850812781	0.429	0.458	1
Lca5	0.145834206742082	-0.384652443040584	0.071	0.25	1
Naa60	0.148922673957538	-0.384526345735191	0.071	0.292	1
Adss	0.190682549503458	-0.384464225575948	0.143	0.333	1
Matr3	0.379910916778891	-0.384400782495823	0.786	0.958	1
Trmt5	1	-0.384344549261164	0.143	0.125	1
Kdelr2	0.133675279728397	-0.384306220904261	0.286	0.5	1
Inip	0.0844925852866237	-0.384132328426589	0.071	0.333	1
Slc25a27	0.779940724560363	-0.383949606508273	0.643	0.625	1
Xpc	0.0755884343209359	-0.383448673598953	0	0.208	1
Clcc1	0.611593315152599	-0.383384696873554	0.214	0.292	1
Sun1	0.463319332234217	-0.383222051343909	0.286	0.375	1
Gpn2	0.118284008417841	-0.383117156645438	0	0.167	1
2310022A10Rik	0.640630742710768	-0.382791573729912	0.214	0.25	1
Slc4a7	0.833753066875472	-0.382371844779169	0.357	0.375	1
Wnt5a	0.252599191567614	-0.381657703185537	0.071	0.208	1
Dagla	0.80655526779264	-0.381293926673155	0.357	0.375	1
Usp19	0.242723221802285	-0.38124196723057	0.429	0.583	1
Gm10801	0.532957434434783	-0.381235290663829	0.429	0.417	1
Crebrf	0.432247969805002	-0.381075252256272	0.143	0.25	1
Map2k7	0.00691252393622761	-0.38066703806246	0.071	0.5	1
Dph5	0.12645046994073	-0.380663096506403	0.071	0.292	1
Wasf3	0.259776506212764	-0.380406336958723	0.286	0.375	1
Map4k5	0.457984436530925	-0.380100961806027	0.214	0.292	1
Osbpl1a	0.172283652927576	-0.37968931843133	0.071	0.25	1
Rbak	0.18469614684467	-0.37961969682601	0	0.125	1
Soga1	0.734133165597783	-0.379517164344741	0.5	0.5	1
Rasal2	0.363424636686495	-0.379003275703504	0.357	0.417	1
Bag2	0.407782583594019	-0.378953383600015	0.143	0.25	1
Gdpd5	0.192418317718077	-0.378801703238575	0.143	0.375	1
2410089E03Rik	0.797005700966616	-0.378671061912305	0.429	0.375	1
Cct4	0.17914411876576	-0.378625435588929	0.571	0.708	1
S100a16	0.44179400188124	-0.378624238918342	0.286	0.375	1
Adar	0.328345443774983	-0.378248614109256	0.286	0.458	1
Adnp2	0.118284008417841	-0.377579821731691	0	0.167	1
Dus2	0.516410681443405	-0.377483555336761	0.143	0.208	1
Dbt	0.0755884343209359	-0.377439992251899	0	0.208	1
Dph6	0.2234034295997	-0.377109525700194	0.286	0.458	1
F2r	0.177779285632788	-0.376864371929595	0.143	0.333	1
Polr2d	0.152040860914352	-0.376827289783962	0.286	0.5	1
Prpf31	0.264292991342199	-0.37572575856028	0.143	0.292	1
Plpp3	0.2185325770796	-0.375506043655619	0.143	0.333	1
Polr2m	0.589085124467194	-0.375391838393441	0.429	0.5	1
Stag1	0.333464516964519	-0.375314009059015	0.429	0.625	1
Trpm7	0.544085515708567	-0.375146985109105	0.357	0.458	1
Stip1	0.163847656092516	-0.374840585761577	0.429	0.583	1
Zfand5	0.0101738752276119	-0.374691016851091	0.143	0.667	1
Angpt1	0.720703738342369	-0.374463691551451	0.143	0.167	1
0610012G03Rik	0.194896312450238	-0.374340037986644	0.429	0.583	1
Man2a2	0.0478984139218478	-0.37433609771663	0	0.25	1
Plekhb2	0.186784363620954	-0.374007837850449	0.071	0.25	1
Zfp131	0.0647511996314621	-0.373532461301005	0.071	0.333	1
Cacna1d	0.361397775270099	-0.372793983648344	0.143	0.25	1
Map2k6	0.372374169094628	-0.372574023389799	0.286	0.417	1
Dync2h1	0.46089369631474	-0.372479045731516	0.357	0.417	1
Riok1	0.487908600735275	-0.37235810859973	0.143	0.208	1
Cd99l2	0.167888223342148	-0.372240813481569	0.143	0.375	1
Rnf214	0.0380655357144726	-0.372076148066073	0.214	0.583	1
Gstp1	0.0466706240194589	-0.372053802847542	0.357	0.583	1
Rce1	0.367421094975198	-0.371787774192553	0.071	0.167	1
Dhx36	0.80600805842634	-0.371595204270442	0.286	0.292	1
Lancl2	0.186784363620954	-0.371585219185883	0.071	0.25	1
Dchs1	0.169223324110533	-0.371321674955814	0.357	0.583	1
Vps16	0.898660088100364	-0.37129156103879	0.214	0.208	1
Rabl2	0.210633836731906	-0.37113369994784	0.286	0.458	1
Ppp2r5c	0.119943063996037	-0.370971013749409	0.286	0.583	1
St8sia4	0.100174542294537	-0.370890319165454	0.071	0.333	1
Acsl3	0.63673584517172	-0.370556663277267	0.286	0.292	1
Mxd4	0.282057437925685	-0.370448754031918	0.143	0.292	1
Tars2	0.575898090658683	-0.370202060661427	0.143	0.208	1
Rnf146	0.318469644034576	-0.37017685134666	0.143	0.25	1
Tmcc1	0.244953372103384	-0.370157833794577	0.214	0.417	1
Enoph1	0.2185325770796	-0.369964451840036	0.143	0.333	1
Mrpl36	0.0978019979203973	-0.369041680691125	0.071	0.292	1
Polr1e	0.0755884343209359	-0.368898468127049	0	0.208	1
Fem1c	0.328345443774983	-0.368880390529402	0.286	0.458	1
Tmem198	0.898660088100364	-0.368550294714789	0.214	0.208	1
Katnb1	0.609207146956642	-0.368402047406725	0.071	0.125	1
Hspb8	0.18469614684467	-0.36832269146826	0	0.125	1
Spice1	0.609207146956642	-0.368174303152582	0.071	0.125	1
Abcd4	0.407782583594019	-0.368159282964299	0.143	0.25	1
Mycn	0.150990138414233	-0.367982913383835	0.5	0.75	1
Epdr1	0.0478984139218478	-0.367919632056039	0	0.25	1
Farsa	0.407782583594019	-0.367843116018723	0.143	0.25	1
Trappc3	0.3394986752135	-0.36765028374244	0.143	0.25	1
Gfpt1	0.201012260490597	-0.367559116485527	0.143	0.292	1
Mcph1	0.358936437484101	-0.367110845098324	0.286	0.125	1
Spag1	0.570030795863995	-0.366769967748605	0.071	0.125	1
Ccnl1	0.298254219978163	-0.366628710165396	0.429	0.583	1
Miga2	0.31996812861814	-0.366147424159186	0.143	0.292	1
Kat8	0.395430245240993	-0.365914411432398	0.071	0.167	1
Gstcd	0.54575240685399	-0.365824955441842	0.143	0.208	1
Slc25a51	0.447176714286904	-0.365732753411441	0.429	0.542	1
Vmp1	0.287207988316973	-0.365581694405609	0.214	0.375	1
Flii	0.575898090658683	-0.364831812457483	0.143	0.208	1
Zfp385b	0.384161888511493	-0.36473611830423	0.143	0.25	1
Rsl1d1	0.328383554406503	-0.364661779425404	0.357	0.458	1
Ppm1m	0.18469614684467	-0.364596474774847	0	0.125	1
Ptpn1	0.259776506212764	-0.364555041337912	0.214	0.417	1
Bola1	0.287207988316973	-0.364463065130649	0.214	0.375	1
Asrgl1	0.335333905688489	-0.364054369105802	0.214	0.333	1
Dync2li1	0.18469614684467	-0.364032464703636	0	0.125	1
Stx8	0.0590844016479214	-0.363673754190306	0.071	0.333	1
Ints3	0.457542635560946	-0.363596296291687	0.143	0.25	1
Ptprs	0.20114156515242	-0.363438223734039	1	0.958	1
Psat1	0.374614475151899	-0.363165844857583	0.214	0.333	1
Vim	0.300614661245963	-0.363050135677124	0.143	0.292	1
Adprm	0.0384276989416845	-0.362360811994115	0.071	0.375	1
Otub1	0.257486962605821	-0.361759475710868	0.5	0.625	1
Tfb1m	0.395430245240993	-0.361443156950335	0.071	0.167	1
Zfp27	0.202167406480781	-0.36121432863131	0.071	0.25	1
Agpat3	0.126960825507822	-0.361197438100218	0.214	0.5	1
Erp44	0.46257274244697	-0.361044625164794	0.357	0.375	1
Pum1	0.735205510852938	-0.360233072245191	0.643	0.708	1
Accs	0.158642008233351	-0.360066363186328	0.071	0.25	1
Tpr	0.154373381115548	-0.360003593568844	0.429	0.583	1
Rasa3	0.75667556069388	-0.359384175877707	0.143	0.167	1
Rad17	0.145834206742082	-0.358721918384855	0.071	0.25	1
C1galt1c1	0.233367888042644	-0.358693059443106	0.071	0.208	1
Srm	0.179735177740395	-0.358490259342071	0.214	0.417	1
Gtpbp2	0.720703738342369	-0.358473307151108	0.143	0.167	1
Agrn	0.583983647102277	-0.358438965081623	0.429	0.458	1
Smc6	0.435461642254925	-0.357783659228212	0.357	0.5	1
Adipor2	0.172283652927576	-0.357628127952229	0.071	0.25	1
Ibtk	0.503633958232839	-0.357498942760287	0.357	0.417	1
Zfp930	0.395279748417931	-0.357433648833913	0.214	0.333	1
Rhob	0.105722075586376	-0.357414622286	0.214	0.542	1
Gm15564	0.500791051988633	-0.357373899712454	1	1	1
Plagl2	0.946481109559951	-0.356676241647119	0.214	0.167	1
Ppp1r7	0.145834206742082	-0.35665288469121	0.071	0.25	1
Mdga1	0.790636512058416	-0.356548324116703	0.643	0.583	1
Hivep1	0.148849484680411	-0.356509910301471	0.286	0.542	1
Tmem218	0.18469614684467	-0.356202012726509	0	0.125	1
Rere	0.42719773837596	-0.356187509299455	0.643	0.792	1
Cep104	0.361397775270099	-0.356164827260753	0.143	0.25	1
Cadm1	0.699769589775714	-0.356108892810359	0.214	0.25	1
Hsd17b10	0.0919636387642671	-0.35582694941291	0.214	0.542	1
Abhd4	0.432247969805002	-0.355783970562931	0.143	0.25	1
Tmem38a	0.118284008417841	-0.35574483849883	0	0.167	1
Hdac10	0.557926882947804	-0.35529934180836	0.214	0.292	1
Supt6	0.255872258264595	-0.355029767138667	0.429	0.583	1
Mpped2	0.516410681443405	-0.354990928569188	0.143	0.208	1
Por	0.844012437768303	-0.354775761568621	0.357	0.333	1
Cdc42se2	0.267522175507313	-0.35458445147699	0.5	0.667	1
Ankrd17	0.325204694946307	-0.354209614707907	0.5	0.25	1
Uhmk1	0.0647511996314621	-0.354043461184399	0.071	0.333	1
Ranbp2	0.548379745601792	-0.353897831491935	0.429	0.375	1
Eri3	0.356601539486605	-0.353792681354886	0.429	0.542	1
Krit1	0.252238202267384	-0.352901598573436	0.357	0.5	1
Inafm2	0.118284008417841	-0.352730233226133	0	0.167	1
Dnajb11	0.106711311617995	-0.352453687971798	0.071	0.292	1
Bcas3	0.700386032808182	-0.352405836224122	0.357	0.375	1
Lgmn	0.416619425725338	-0.352041940543668	0.214	0.333	1
Ddx19a	0.24918435670924	-0.351928678082143	0.214	0.333	1
Cdk11b	0.132512702929785	-0.351902752470253	0.357	0.625	1
Abhd6	0.18469614684467	-0.351427588582984	0	0.125	1
Zfp106	0.391351940564503	-0.351208735523486	0.429	0.542	1
Naa15	0.191308662720573	-0.350829679792472	0.571	0.75	1
Vangl2	0.0781648655741233	-0.350762265679897	0.357	0.708	1
Pced1a	0.823332884013213	-0.350092841157501	0.214	0.25	1
Trnau1ap	0.110759190557369	-0.350090818067868	0.214	0.5	1
Pcmt1	0.428083034786428	-0.350080081576647	0.429	0.542	1
Tmem5	0.287207988316973	-0.350034325902122	0.214	0.375	1
B230118H07Rik	0.0478984139218478	-0.349756037784579	0	0.25	1
Cln3	0.300614661245963	-0.349564319261273	0.143	0.292	1
Tmub2	0.579225787427887	-0.349545320575691	0.286	0.375	1
Bbs2	0.18469614684467	-0.349245628922984	0	0.125	1
Rnf130	0.153941288224833	-0.348997859260966	0.143	0.333	1
Kcnq1ot1	0.466745629939904	-0.348603120442189	0.429	0.542	1
Abhd17c	0.172283652927576	-0.348595800917999	0.071	0.25	1
Pgpep1	0.318774071460644	-0.348234913377735	0.286	0.417	1
Zc3h6	0.979455271581022	-0.347594232872489	0.143	0.125	1
Erlec1	0.118284008417841	-0.347187577647364	0	0.167	1
Tbc1d13	0.932338681823117	-0.346754742440651	0.214	0.208	1
Hnrnpdl	0.385302465820863	-0.346148770531565	0.714	0.792	1
Cltc	0.731042103594261	-0.346054949224054	0.429	0.5	1
Polr1a	0.252599191567614	-0.345768796920575	0.071	0.208	1
Frmd8	0.252599191567614	-0.345747346932115	0.071	0.208	1
Zswim1	0.7931825367464	-0.34564470143301	0.143	0.167	1
Tbce	0.525763460464908	-0.34552388633633	0.357	0.417	1
Psmd3	0.264449554819823	-0.345039660311718	0.357	0.583	1
Gins2	0.0755884343209359	-0.344880785664561	0	0.208	1
Sdc1	0.18469614684467	-0.344854484196343	0	0.125	1
Arf3	0.282057437925685	-0.34430017708255	0.143	0.292	1
Dedd2	0.0755884343209359	-0.343829789830374	0	0.208	1
Tesc	0.570030795863995	-0.343750423627528	0.071	0.125	1
Cnih4	0.624314559931341	-0.343501975019323	0.357	0.375	1
Fmn2	0.100281386583014	-0.34319513273606	0.143	0.375	1
Sh3bgrl2	0.54575240685399	-0.343015929651294	0.143	0.208	1
Nxn	0.18469614684467	-0.343014956796722	0	0.125	1
Plec	0.272908215255291	-0.342993515121506	0.071	0.208	1
H2-T23	0.118284008417841	-0.342104880071023	0	0.167	1
Daglb	0.7931825367464	-0.342103987572403	0.143	0.167	1
Ddx52	0.137332388365817	-0.342005381974025	0.071	0.292	1
Snx16	0.18469614684467	-0.341924144333282	0	0.125	1
Ncoa3	0.840402173603976	-0.341874802332268	0.214	0.167	1
Slc2a8	0.516410681443405	-0.341827230925829	0.143	0.208	1
Lrrc42	0.0299751225506727	-0.341621817962044	0	0.292	1
Poc1b	0.0894972692980671	-0.341404834571087	0.071	0.292	1
Mdm1	0.481988276236939	-0.341160643702559	0.214	0.292	1
Srp68	0.137332388365817	-0.340962668930349	0.071	0.292	1
Rab3c	0.693278033530486	-0.340876914261024	0.357	0.417	1
B3galnt2	0.663935467837305	-0.340824720900237	0.286	0.292	1
Trappc9	0.424692251881416	-0.340777862401133	0.071	0.167	1
Bhlhb9	0.264292991342199	-0.340716202532289	0.143	0.292	1
Nf1	0.345337094395613	-0.340191522443873	0.357	0.458	1
Aph1a	0.0802757662191005	-0.339949353274007	0.214	0.458	1
Vps33b	0.0844925852866237	-0.339632674076882	0.071	0.333	1
Ddx31	0.272908215255291	-0.339561844471529	0.071	0.208	1
Psmd6	0.361439657992546	-0.33930433469152	0.357	0.5	1
Ubqln2	0.946259153709671	-0.339276276744984	0.5	0.375	1
Lims1	0.354630834845505	-0.338996370153666	0.429	0.208	1
Ago1	0.663935467837305	-0.338639464140955	0.286	0.292	1
Tnip1	0.118284008417841	-0.338412055946989	0	0.167	1
Hmgcl	0.457542635560946	-0.338177505830426	0.143	0.25	1
AI837181	0.7931825367464	-0.337995064137302	0.143	0.167	1
Hcn3	0.570030795863995	-0.337936756837276	0.071	0.125	1
Prkab1	0.142973061866644	-0.337893452642739	0.143	0.333	1
Exosc5	0.311979316405322	-0.337864786489291	0.357	0.458	1
Fopnl	0.194896312450238	-0.337361472019604	0.429	0.583	1
Asl	0.75667556069388	-0.337327899383036	0.143	0.167	1
Tm7sf2	0.212118695008823	-0.336486273412069	0.214	0.375	1
Nudt4	0.0755884343209359	-0.336468237903244	0	0.208	1
Kdm3b	0.12645046994073	-0.336361833028276	0.071	0.292	1
Dph1	0.172283652927576	-0.336238269083252	0.071	0.25	1
Nedd4	0.129525797688842	-0.336148096613446	0.643	0.958	1
Epn1	0.444141121203235	-0.336106707747368	0.571	0.625	1
Slc48a1	0.265005487684058	-0.33587008616841	0.286	0.458	1
Myo6	0.0927100164585329	-0.335864800260466	0.143	0.375	1
Traf6	0.44179400188124	-0.335508400006634	0.286	0.375	1
Ncaph2	0.283634650186002	-0.335367037288615	0.429	0.583	1
Rac1	0.275052207170566	-0.335312064586365	0.786	0.875	1
Cog3	0.875537898831856	-0.335264301246038	0.214	0.167	1
Atg4b	0.172267292436897	-0.335217321891134	0.286	0.5	1
Cacna1c	0.649279791442887	-0.33493943518779	0.357	0.375	1
Pmpcb	0.333464516964519	-0.33451693069865	0.5	0.583	1
Magee2	0.118284008417841	-0.334146681526109	0	0.167	1
Dip2a	0.252599191567614	-0.334046781695044	0.071	0.208	1
Zfp217	0.570030795863995	-0.333995408609866	0.071	0.125	1
Trip11	0.64642407382522	-0.333861635121953	0.286	0.333	1
Rprm	0.54575240685399	-0.333630313043754	0.143	0.208	1
Luzp2	0.100174542294537	-0.333367538905112	0.071	0.333	1
Dctn5	0.463319332234217	-0.333003914898895	0.286	0.375	1
1110059G10Rik	0.0384276989416845	-0.332958887521159	0.071	0.375	1
Kifap3	0.830727852641398	-0.332463641572065	0.786	0.708	1
Ispd	0.294306683656925	-0.332267195929797	0.071	0.208	1
Anxa6	0.0478984139218478	-0.332240410927879	0	0.25	1
Zfp712	0.18469614684467	-0.332215841224407	0	0.125	1
Ubiad1	0.0478984139218478	-0.331988156197911	0	0.25	1
Top3b	0.270911739286307	-0.331759420360657	0.214	0.375	1
Gm43481	0.609207146956642	-0.331577525248934	0.071	0.125	1
Srrt	0.124471585425989	-0.331430513892085	0.357	0.625	1
Mpi	0.791893083886936	-0.331118460310508	0.286	0.208	1
Wdr90	0.938420264151525	-0.33093024688286	0.143	0.125	1
Wdr47	0.481527551664419	-0.330928815114984	0.429	0.5	1
Magi1	0.935549375610059	-0.330812501256124	0.5	0.5	1
Tln2	0.0755884343209359	-0.330540609129255	0	0.208	1
Nmnat2	0.340118778348125	-0.33047121163492	0.143	0.292	1
Mxi1	0.201012260490597	-0.330467196855064	0.143	0.292	1
Imp4	0.258882397415945	-0.330327097216127	0.286	0.5	1
Vps53	0.0556179877000977	-0.329755754936863	0.071	0.375	1
Rbm15b	0.384161888511493	-0.32954102759112	0.143	0.25	1
Edem2	1	-0.329471047421059	0.143	0.125	1
Mt1	0.255260731058961	-0.328896266288242	0.214	0.375	1
Plxnb1	0.865163054529835	-0.328560044505359	0.214	0.208	1
Pusl1	0.252599191567614	-0.328536616001628	0.071	0.208	1
Triobp	0.350156455327851	-0.32853501586979	0.643	0.75	1
Rnf34	0.354630834845505	-0.32837714142863	0.214	0.333	1
Ddrgk1	0.720703738342369	-0.328357638181163	0.143	0.167	1
Asb8	0.455182187518647	-0.328248838037893	0.071	0.167	1
N4bp2l2	0.241818129565016	-0.328089562552685	0.714	0.833	1
Picalm	0.361397775270099	-0.328021743910676	0.143	0.25	1
Hectd2	0.865163054529835	-0.327783368033359	0.214	0.208	1
Gpn3	0.137332388365817	-0.32750267900171	0.071	0.292	1
Lcorl	0.94148965590912	-0.326850478621023	0.357	0.292	1
Kxd1	0.132614720565807	-0.32654601945977	0.143	0.333	1
Ctsb	0.17425618478135	-0.32633671257132	0.429	0.708	1
Tm9sf4	0.705839006479291	-0.326244419033615	0.643	0.542	1
Mybbp1a	0.586943539976323	-0.326004988461748	0.571	0.667	1
Arpc5l	0.339997614069535	-0.325879775746321	0.214	0.375	1
Txnl4a	0.361439657992546	-0.325875414152771	0.357	0.5	1
Sirt4	0.361397775270099	-0.32575536584194	0.143	0.25	1
Sestd1	0.599773350306587	-0.325697113456389	0.357	0.375	1
Kmt5b	0.231524212233777	-0.325599641774774	0.286	0.5	1
Ehmt1	0.24149684041215	-0.325095919621233	0.5	0.667	1
Smim20	0.282057437925685	-0.324796188345514	0.143	0.292	1
Slc39a10	0.428083034786428	-0.324622844513616	0.429	0.542	1
Tsn	0.528498948345344	-0.324497308266509	0.714	0.667	1
Ier2	0.400729808347553	-0.324218347851887	0.429	0.625	1
Higd2a	0.122091332795207	-0.324216932067823	0.429	0.708	1
Map10	0.570030795863995	-0.324106496271674	0.071	0.125	1
Rheb	0.26568194678477	-0.323841780403304	0.357	0.542	1
Ids	0.418740427219803	-0.323676950051253	0.5	0.583	1
Cnot6	0.2185325770796	-0.323659748001489	0.143	0.333	1
Fancm	0.432247969805002	-0.323417635955456	0.143	0.25	1
Tsr2	0.12645046994073	-0.323276850891606	0.071	0.292	1
Zfp747	0.609207146956642	-0.322691014947935	0.071	0.125	1
Hsd17b7	0.300614661245963	-0.322613002065773	0.143	0.292	1
Cad	0.0755884343209359	-0.322431837332442	0	0.208	1
Gpatch11	0.0755884343209359	-0.32235738526039	0	0.208	1
Nova1	0.311449897021881	-0.322357297478564	0.643	0.333	1
Mia2	0.3394986752135	-0.322333196654841	0.143	0.25	1
Cachd1	0.457984436530925	-0.322283199235783	0.214	0.292	1
Sgce	0.898660088100364	-0.322091763306834	0.214	0.208	1
Arid4b	0.149073697060469	-0.322013191027508	0.357	0.667	1
Arv1	0.707184666330533	-0.321970127832777	0.286	0.375	1
Cdc42se1	0.157683503283692	-0.3216969538883	0.143	0.417	1
Ddx10	0.287207988316973	-0.321493603072939	0.214	0.375	1
Exosc8	0.198400830560092	-0.321492283409404	0.286	0.458	1
Hbp1	0.0957497848073601	-0.321327895171415	0.286	0.625	1
Chtf8	0.336050338971359	-0.321324860250965	0.286	0.417	1
Cggbp1	0.19444217911298	-0.321283859914558	0.286	0.5	1
Btg2	0.678266598480293	-0.321226071362482	0.429	0.458	1
Tsc22d1	0.912338264235945	-0.321168650917138	0.714	0.5	1
Adamts18	0.395279748417931	-0.32090368770793	0.214	0.333	1
Stard3	0.54575240685399	-0.320872878526655	0.143	0.208	1
Crbn	0.282736101099452	-0.32068045648936	0.143	0.333	1
Slc35b3	0.367421094975198	-0.320441685223019	0.071	0.167	1
Tk2	0.118284008417841	-0.32013358137417	0	0.167	1
Cblb	0.665685731866664	-0.319900010220207	0.571	0.5	1
Svip	0.0894972692980671	-0.319879493207873	0.071	0.292	1
Rps15	0.0671134610694643	-0.319662098458434	0.857	1	1
Smc5	0.06379037066286	-0.319444656640805	0.214	0.542	1
Sec23b	0.367421094975198	-0.319014207485373	0.071	0.167	1
Zfp770	0.118284008417841	-0.319011650735191	0	0.167	1
Pex12	0.148922673957538	-0.318724445149188	0.071	0.292	1
Rorb	0.7931825367464	-0.318705891955517	0.143	0.167	1
Thoc5	0.204262416193048	-0.318491874849868	0.143	0.333	1
Chpf	0.570030795863995	-0.318348914100993	0.071	0.125	1
Rdh14	0.0755884343209359	-0.317848574740613	0	0.208	1
Apopt1	0.844012437768303	-0.317822649527528	0.357	0.333	1
2009-09-01	0.156540654161091	-0.317811580968231	0.143	0.375	1
Sil1	0.190682549503458	-0.317800585221818	0.143	0.333	1
Stox2	0.409472530155403	-0.317375316682473	0.429	0.542	1
Psmc2	0.387044152679075	-0.317217810821511	0.571	0.583	1
Rpl22	0.437287553258776	-0.316967342259573	0.643	0.833	1
Golt1b	0.156540654161091	-0.316831925718924	0.143	0.375	1
Trip4	0.485416840730883	-0.316625392430779	0.286	0.375	1
Srsf2	0.670384906918659	-0.315575584125743	0.786	0.792	1
Neurod2	0.255577014354651	-0.315171073866652	0.286	0.417	1
Rpap3	0.0299751225506727	-0.315165285765603	0	0.292	1
Tmem175	0.570030795863995	-0.315165152455589	0.071	0.125	1
Naa40	0.481988276236939	-0.315038055840565	0.214	0.292	1
Rap1b	0.670104488142745	-0.314876837919316	0.143	0.083	1
Ttc28	0.116496183594343	-0.31452384651377	0.429	0.625	1
Tnk2	0.699987106411454	-0.31439414162515	0.286	0.333	1
Abhd2	0.642588791200522	-0.314354343827811	0.571	0.5	1
Fxr1	0.126960825507822	-0.314328196328414	0.286	0.458	1
Stradb	0.395430245240993	-0.314324514575968	0.071	0.167	1
Fbxo11	0.835386918986444	-0.314290830515151	0.286	0.292	1
Btbd10	0.80600805842634	-0.313756066622198	0.286	0.292	1
Dsn1	0.118284008417841	-0.313432242201775	0	0.167	1
Psmf1	0.137332388365817	-0.313398242614249	0.071	0.292	1
Dopey2	0.416619425725338	-0.313352661314366	0.214	0.333	1
Wscd1	0.579225787427887	-0.313206320675024	0.286	0.375	1
Rnf10	0.766682127703522	-0.313205759711687	0.643	0.583	1
Irs1	0.520723996031705	-0.313174992981649	0.286	0.333	1
U2af1	0.114729218443252	-0.312739989117784	0.429	0.708	1
Hspa4	0.482006213799328	-0.312726804446675	0.357	0.417	1
C77370	0.18469614684467	-0.312422559172682	0	0.125	1
Slc20a2	0.0755884343209359	-0.312351352616757	0	0.208	1
Cnn3	0.31016913290859	-0.312104353346265	0.929	0.833	1
A230050P20Rik	0.910920722969744	-0.311929827527451	0.214	0.167	1
Decr1	0.54575240685399	-0.311779579445623	0.143	0.208	1
Mkln1	0.391415460779442	-0.311716411747858	0.286	0.417	1
Dnph1	0.233367888042644	-0.311497765096179	0.071	0.208	1
Cyth1	0.497183083805206	-0.311494708779621	0.429	0.25	1
Mtss1l	0.570030795863995	-0.311421378538618	0.071	0.125	1
Ino80c	0.118284008417841	-0.311314064631737	0	0.167	1
Jun	0.629120224323414	-0.311058851824898	0.286	0.375	1
Amot	0.575898090658683	-0.311036237029263	0.143	0.208	1
Nampt	0.720703738342369	-0.310515161673684	0.143	0.167	1
Shisa4	0.586375085776237	-0.310283771083242	0.5	0.542	1
Mepce	0.609207146956642	-0.310256014902911	0.071	0.125	1
Pik3ip1	0.681962927378599	-0.309694264401672	0.857	0.792	1
Usp33	0.0408249341524346	-0.309602908528822	0.286	0.708	1
Rabgef1	0.516410681443405	-0.309479874692361	0.143	0.208	1
Tbcc	0.361064908705741	-0.309349333483906	0.143	0.292	1
Trp53bp1	0.456157991416375	-0.309284781466736	0.5	0.583	1
Elavl4	0.559099483776948	-0.309028246384487	0.643	0.708	1
Ccdc191	0.0755884343209359	-0.309025336522747	0	0.208	1
Thtpa	0.19444217911298	-0.308807010497367	0.286	0.5	1
Cnot10	0.416619425725338	-0.308670749953131	0.214	0.333	1
Adal	0.367421094975198	-0.308395992051152	0.071	0.167	1
Gstm1	0.531271386893061	-0.308329095414808	0.286	0.375	1
Actl6a	0.544826272600328	-0.308322797532523	0.286	0.333	1
Phf3	0.544826272600328	-0.308314561967414	0.286	0.333	1
Rps3	0.11556198351171	-0.30762395301097	0.929	0.958	1
Ankrd27	0.932338681823117	-0.307427125291494	0.214	0.208	1
Tbc1d7	0.0755884343209359	-0.307322741177637	0	0.208	1
Specc1	0.699769589775714	-0.307131071913479	0.214	0.25	1
Rmdn1	0.161731852772772	-0.307088269037803	0.214	0.458	1
Ankrd46	0.252238202267384	-0.307085683810634	0.286	0.542	1
2310036O22Rik	0.165537603859303	-0.307002285821185	0.143	0.333	1
Scarb2	0.557926882947804	-0.306871338351916	0.214	0.292	1
Rpusd1	0.233367888042644	-0.306867757345594	0.071	0.208	1
Abtb1	0.62029351296474	-0.306815578788218	0.286	0.333	1
Ythdc1	0.190191857333731	-0.306789117285745	0.429	0.542	1
Uqcc1	0.730065258941671	-0.306765916212659	0.214	0.25	1
Rrm1	0.291256557760983	-0.306658502860738	0.214	0.417	1
Nuak1	0.640630742710768	-0.306288903112058	0.214	0.25	1
Bclaf1	0.26353291209963	-0.306275393482181	0.643	0.75	1
Zfp937	0.898660088100364	-0.306084368532258	0.214	0.208	1
Rgs8	0.315902773029593	-0.305919881001923	0.143	0.042	1
Spop	0.752886264123919	-0.305870868752975	0.357	0.375	1
Zfp948	0.0538355294948833	-0.305854694233438	0.071	0.333	1
Kif13b	0.335977032064576	-0.305851993394404	0.286	0.125	1
Zfp111	0.830148548883044	-0.305837814990685	0.143	0.167	1
Snapin	0.672998217995234	-0.305814943157559	0.286	0.333	1
Azi2	0.637043718473614	-0.305564188961635	0.357	0.458	1
Zfp711	0.516410681443405	-0.305561501033109	0.143	0.208	1
Lsamp	0.953276799120523	-0.305514148961197	0.286	0.25	1
Ogfod3	0.18469614684467	-0.305507432839643	0	0.125	1
Ankhd1	0.860469085802959	-0.305372216432456	0.286	0.25	1
Lamc1	0.938420264151525	-0.305297294113044	0.143	0.125	1
Rufy2	0.395279748417931	-0.305284720833069	0.214	0.333	1
Abt1	0.407782583594019	-0.304990689036119	0.143	0.25	1
Nup50	0.0844925852866237	-0.304926578103434	0.071	0.333	1
Rfc1	0.372374169094628	-0.304871172949706	0.286	0.417	1
Gtf3c3	0.018470325018417	-0.30485641073204	0	0.333	1
Zscan18	0.316801873012354	-0.304800631629975	0.071	0.208	1
Psd2	0.639256314336218	-0.304706019313981	0.214	0.292	1
Hspa12a	0.282057437925685	-0.304401006003314	0.143	0.292	1
Actr3b	0.18469614684467	-0.304011466319567	0	0.125	1
Jmjd6	0.894798491119649	-0.303808072465612	0.286	0.292	1
Exoc6b	0.654141618538564	-0.303686709461646	0.429	0.458	1
Magoh	0.2234034295997	-0.303649733882494	0.286	0.458	1
Usp29	0.438624087119624	-0.303563747254499	0.214	0.333	1
Zfas1	0.462957505993578	-0.303355775684913	0.571	0.625	1
Rnps1	0.0975443259161336	-0.303312462110472	0.714	0.833	1
Myo10	0.865163054529835	-0.303126002760328	0.214	0.208	1
Acin1	0.498774983479868	-0.30309615125319	0.643	0.708	1
Rnft1	0.395430245240993	-0.302990718974995	0.071	0.167	1
Ccnt2	0.451279137219193	-0.302892882756401	0.714	0.667	1
Srsf3	0.112044574751324	-0.302838619452774	0.786	1	1
Anks1	0.172283652927576	-0.302756415270161	0.071	0.25	1
Slc35c1	0.172283652927576	-0.302685964553599	0.071	0.25	1
Ap5m1	0.148922673957538	-0.302679494840776	0.071	0.292	1
Arf2	0.395279748417931	-0.302663019849086	0.214	0.333	1
Ccnd1	0.720703738342369	-0.30254755973284	0.143	0.167	1
Cars	0.760788178214224	-0.3023812273871	0.286	0.208	1
Fbxo10	0.378441087349379	-0.302170915706252	0.214	0.375	1
Pnliprp2	0.18469614684467	-0.302131797409941	0	0.125	1
Dclk2	0.719457109106885	-0.302125372687987	0.571	0.625	1
Lmbrd1	0.438624087119624	-0.302108808904876	0.214	0.333	1
Ppm1h	0.395430245240993	-0.302097279503372	0.071	0.167	1
Dync1h1	0.378775175704534	-0.301990732179253	0.571	0.708	1
Cldnd1	0.145784467090853	-0.301864901107397	0.143	0.375	1
Ttc9c	0.788457497397596	-0.301832381147397	0.357	0.333	1
Crot	0.506660420065833	-0.301424220227645	0.214	0.292	1
Wdr34	0.18469614684467	-0.30127256847036	0	0.125	1
Ngdn	0.531980816051196	-0.300613641402652	0.214	0.292	1
Prpf6	0.726475552381025	-0.300576627503351	0.357	0.375	1
Rps12	0.243089087911421	-0.300429017362843	0.857	0.833	1
9030624J02Rik	0.359331831507359	-0.300275909450163	0.357	0.542	1
Ntmt1	0.405325664677348	-0.300162593747499	0.5	0.542	1
Zfp438	0.720703738342369	-0.299995021354266	0.143	0.167	1
Rcc1l	0.18469614684467	-0.299977069629784	0	0.125	1
Zfp809	0.75667556069388	-0.299951937133876	0.143	0.167	1
Psmd8	0.5067051482969	-0.299923678135308	0.643	0.667	1
Snapc1	0.382802080059273	-0.299794454091418	0.357	0.167	1
Gpatch2	0.118284008417841	-0.299694373181989	0	0.167	1
Mrps22	0.300614661245963	-0.299684159254532	0.143	0.292	1
Trappc6b	0.281583047266853	-0.299486520775357	0.214	0.333	1
Hcn1	0.535456240058414	-0.29948316017989	0.214	0.125	1
Cmip	0.407782583594019	-0.299436015492117	0.143	0.25	1
Ttll4	0.924748914442491	-0.299428402733426	0.286	0.292	1
Mrps25	0.411036217956569	-0.299361633269078	0.286	0.417	1
Zfp638	0.5067051482969	-0.299278637533243	0.643	0.667	1
Cfap97	0.272908215255291	-0.298995485401429	0.071	0.208	1
Ints1	0.984417678534546	-0.298784133103845	0.286	0.25	1
Ing5	0.575898090658683	-0.298703457056017	0.143	0.208	1
Gtpbp8	0.0774316893463775	-0.298539020830637	0.071	0.333	1
Sfxn1	0.148922673957538	-0.297884564991619	0.071	0.292	1
Krr1	0.0755884343209359	-0.297840970234187	0	0.208	1
Nipbl	0.372584555672082	-0.297802054661395	0.643	0.708	1
Gart	0.416619425725338	-0.297517988181887	0.214	0.333	1
Tceal9	0.101919584974466	-0.297497796593849	0.357	0.708	1
Rps6kb2	0.215686352018788	-0.297465086136753	0.143	0.292	1
Rpp40	0.18469614684467	-0.297463598348071	0	0.125	1
Dnajc15	0.244503031988193	-0.297307472814575	0.5	0.625	1
Zfp39	0.840402173603976	-0.297284137319786	0.214	0.167	1
Sh3kbp1	0.447176714286904	-0.297184871460589	0.429	0.542	1
Tnrc6b	0.858799287036822	-0.297147806395705	0.571	0.458	1
Brd2	0.394636264318823	-0.297029103549731	0.786	0.792	1
Lrp6	0.0299751225506727	-0.296964891689657	0	0.292	1
Usp6nl	0.118284008417841	-0.29670328852511	0	0.167	1
Tesk2	0.575898090658683	-0.296666164472078	0.143	0.208	1
Gpbp1	0.190191857333731	-0.296606720485615	0.357	0.583	1
Rabac1	0.237750582129066	-0.296248964133807	0.357	0.583	1
3110082I17Rik	0.0478984139218478	-0.29619200722183	0	0.25	1
Nomo1	0.424692251881416	-0.296138663009686	0.071	0.167	1
Zkscan2	0.424692251881416	-0.296083508725411	0.071	0.167	1
Adck1	0.340682166807854	-0.296023908150905	0.214	0.083	1
Tecpr1	0.2185325770796	-0.296022929381902	0.143	0.333	1
Nop9	0.54575240685399	-0.295997447157587	0.143	0.208	1
Acsf3	0.2185325770796	-0.295950650329782	0.143	0.333	1
Ss18l2	0.178932824153684	-0.295844626070988	0.357	0.5	1
Zmym3	0.109405099388194	-0.295773180385101	0.286	0.5	1
Tbcd	1	-0.295508704603746	0.357	0.375	1
Fzr1	0.69158521664246	-0.295242352478256	0.357	0.25	1
Mief1	1	-0.295040811116894	0.143	0.125	1
Skil	0.74810284461397	-0.294950138934235	0.286	0.292	1
Acsf2	0.18469614684467	-0.294665735593971	0	0.125	1
Gap43	0.252599191567614	-0.29456116394046	0.071	0.208	1
Kat2a	0.384161888511493	-0.294518940911088	0.143	0.25	1
Pwp1	0.19555307966434	-0.294448542368401	0.214	0.458	1
Acaa1a	0.270911739286307	-0.294172922268259	0.214	0.375	1
Usp28	0.18469614684467	-0.293778728523532	0	0.125	1
Specc1l	0.244953372103384	-0.293776221333447	0.214	0.417	1
Akt1s1	0.168405271992159	-0.293358392089095	0.214	0.417	1
Maoa	0.18469614684467	-0.293346820257578	0	0.125	1
Orai3	0.455182187518647	-0.29308605777838	0.071	0.167	1
Map4	0.596004807892708	-0.292979847329476	1	0.792	1
Coro1a	0.455182187518647	-0.292957073603728	0.071	0.167	1
Arid2	0.987096387739566	-0.29252375721899	0.571	0.458	1
Aamdc	0.367421094975198	-0.292329661071697	0.071	0.167	1
Cdk2	0.395430245240993	-0.292240670981276	0.071	0.167	1
Ssbp1	0.288104290315529	-0.292094334698512	0.5	0.583	1
Hmgxb4	0.932338681823117	-0.292035290553203	0.214	0.208	1
Afap1l2	0.575898090658683	-0.291976628329825	0.143	0.208	1
Dhx35	0.367421094975198	-0.291814580752548	0.071	0.167	1
Tsen2	0.670104488142745	-0.291666579448225	0.143	0.083	1
Zfp658	0.30415324458669	-0.291635961853533	0.214	0.375	1
Numb	0.0774316893463775	-0.291596665447739	0.071	0.333	1
Gabarapl2	0.0204747384281572	-0.291517308259434	0.786	0.917	1
Ncoa7	0.233367888042644	-0.291455334280241	0.071	0.208	1
Clec16a	0.353917826366624	-0.291436324847859	0.286	0.417	1
Tubb2a	0.158214850994523	-0.290939869432007	0.357	0.667	1
Akt3	0.625875741550997	-0.290911727237053	0.571	0.583	1
Zc3h4	0.168439757998336	-0.290880773684553	0.286	0.542	1
Abcc1	0.145834206742082	-0.290868415255727	0.071	0.25	1
B9d2	0.233505261375253	-0.290719375915303	0.143	0.333	1
BC055324	0.118284008417841	-0.289715770305914	0	0.167	1
Bnip1	0.910920722969744	-0.289535653201941	0.214	0.167	1
Rps6ka1	0.18469614684467	-0.289388562524651	0	0.125	1
Polr2b	0.557926882947804	-0.289318987191881	0.214	0.292	1
Ints10	0.295540213552388	-0.289174810836169	0.286	0.458	1
Sec16a	0.381812113139471	-0.288664005322539	0.286	0.458	1
Ercc5	0.190682549503458	-0.288523377485502	0.143	0.333	1
Ankrd6	0.629120224323414	-0.28833745401847	0.429	0.292	1
Draxin	0.430984904706268	-0.288251505320085	0.571	0.708	1
Psd3	0.18469614684467	-0.287942372641961	0	0.125	1
Mrpl44	0.367421094975198	-0.287863018559686	0.071	0.167	1
Chchd6	0.219486171825143	-0.287856600247967	0.143	0.375	1
Mob1b	0.231116660912387	-0.287548362893617	0.143	0.292	1
Ninj1	0.606807808361065	-0.287196741624971	0.143	0.208	1
Pigh	0.18469614684467	-0.287121936489957	0	0.125	1
Rlbp1	0.18469614684467	-0.286961898350654	0	0.125	1
Nifk	0.508072724816562	-0.286914617844849	0.286	0.375	1
Ftsj3	0.340118778348125	-0.286842848106771	0.143	0.292	1
Tex2	0.172283652927576	-0.286788311474073	0.071	0.25	1
Ythdf3	0.321749642947908	-0.286709806245265	0.214	0.375	1
Sap18	0.13631120649404	-0.286706318877347	0.786	0.792	1
Tubb4a	0.482441522643736	-0.286630624863089	0.643	0.792	1
Yipf2	0.432247969805002	-0.286165161998508	0.143	0.25	1
Cipc	0.805581613035018	-0.286135047061669	0.214	0.167	1
Celf1	0.556132673467905	-0.286063753559548	0.214	0.25	1
4933404O12Rik	0.432247969805002	-0.286050825208138	0.143	0.25	1
Arfgap1	0.17247667880891	-0.286015764411984	0.214	0.458	1
Adgrg1	0.438906991169434	-0.285970269406991	0.786	0.833	1
Kdm4c	0.0918033017456218	-0.285547895719675	0.286	0.583	1
Ypel3	0.584663854910753	-0.285465737227205	0.571	0.625	1
Rhobtb3	0.438245444913781	-0.285453399184515	0.357	0.458	1
Setd5	0.41958305653428	-0.285129006681583	0.5	0.708	1
Mgrn1	0.270911739286307	-0.285066508375668	0.214	0.375	1
Kantr	0.0856045758648033	-0.284992266381402	0.143	0.375	1
Srpr	0.137332388365817	-0.284888744066568	0.071	0.292	1
Cish	0.18469614684467	-0.284832029831396	0	0.125	1
Sacs	0.548379745601792	-0.284387012021858	0.357	0.417	1
8430429K09Rik	0.18469614684467	-0.284338000173237	0	0.125	1
Kdm6b	0.963554908605237	-0.284246247207493	0.786	0.75	1
Cd81	0.513349944740451	-0.283945934380442	0.857	0.75	1
Tmem41b	0.362838441388648	-0.283824477364532	0.357	0.458	1
Asah1	0.321749642947908	-0.283620771224027	0.214	0.375	1
Gm9801	0.458416475355842	-0.283559349945646	0.357	0.458	1
Ano10	0.358895818393719	-0.283491829568231	0.214	0.375	1
Tmem184c	0.734133165597783	-0.28346651167572	0.5	0.5	1
Rpap1	0.18469614684467	-0.283357591540899	0	0.125	1
Cdip1	0.557926882947804	-0.283297938881348	0.214	0.292	1
Tnxb	0.570030795863995	-0.283285138971005	0.071	0.125	1
Clp1	0.294306683656925	-0.283248188422046	0.071	0.208	1
D630045J12Rik	0.269508216259869	-0.2831412294951	0.429	0.583	1
Gga3	0.217111550300546	-0.283001191022257	0.214	0.417	1
Tef	0.161731852772772	-0.282826021340357	0.214	0.458	1
Arhgef2	0.863607449179375	-0.282507595603274	0.714	0.542	1
Ccdc130	0.575898090658683	-0.282228065104115	0.143	0.208	1
March1	0.179480033604731	-0.282105690486608	0.357	0.583	1
Ica1	0.367421094975198	-0.282006708109846	0.071	0.167	1
Dpp8	0.946481109559951	-0.281786861238654	0.214	0.167	1
Degs1	0.2185325770796	-0.281744700489076	0.143	0.333	1
Endov	0.186784363620954	-0.281645858489461	0.071	0.25	1
Mcl1	0.0774316893463775	-0.28160121769923	0.071	0.333	1
Glrx2	0.624314559931341	-0.281354110205086	0.357	0.375	1
Kcnt2	0.252599191567614	-0.281264316751433	0.071	0.208	1
Nt5dc1	0.0755884343209359	-0.281179976796054	0	0.208	1
Tefm	0.18469614684467	-0.281052634438081	0	0.125	1
Knop1	0.266248444933114	-0.280864191213993	0.357	0.5	1
9530068E07Rik	0.313007719120124	-0.280861143647877	0.571	0.667	1
Pafah2	0.424692251881416	-0.280752157826643	0.071	0.167	1
Exd2	0.774516657962727	-0.2807497095024	0.429	0.417	1
Tmem129	0.575898090658683	-0.280653897134975	0.143	0.208	1
Rnf111	0.302089888120453	-0.280432544651985	0.286	0.417	1
Zfp108	0.18469614684467	-0.280276692422893	0	0.125	1
Luc7l	0.570919392321395	-0.280209616187829	0.643	0.75	1
Zfp105	0.670104488142745	-0.279995603607396	0.143	0.083	1
Nsd2	0.685974025310748	-0.279947679068154	0.5	0.5	1
Grb2	0.0201492902667976	-0.279636102111861	0.071	0.417	1
Gnaz	0.633582010307308	-0.279614370392162	0.214	0.125	1
Wdr77	0.145784467090853	-0.279508648029831	0.143	0.375	1
Cdkn2c	0.44179400188124	-0.279188652199736	0.286	0.375	1
Golga1	0.335333905688489	-0.279150816525179	0.214	0.333	1
Mcrs1	0.606980195226481	-0.27900072458542	0.429	0.458	1
Rcbtb2	0.508072724816562	-0.278837469261164	0.286	0.375	1
Nudt19	0.407782583594019	-0.278775907103164	0.143	0.25	1
Ahsa1	0.507271395567342	-0.278761100571454	0.5	0.5	1
Kremen1	0.609207146956642	-0.27870928581233	0.071	0.125	1
Atp6v1g1	0.126782035704638	-0.27868043310062	0.643	0.792	1
Ankrd13a	1	-0.278585088210753	0.143	0.125	1
Ctsa	0.672998217995234	-0.278403040929104	0.286	0.333	1
Mapk1ip1l	0.532957434434783	-0.278395746160272	0.429	0.417	1
Dph7	0.54575240685399	-0.278321784116064	0.143	0.208	1
Abl1	0.487908600735275	-0.278302817372721	0.143	0.208	1
Hspa14	0.12645046994073	-0.278190463243641	0.071	0.292	1
Dzip3	0.549572776574605	-0.278049556122194	0.5	0.5	1
Aktip	0.719652452744935	-0.277999777461992	0.357	0.25	1
Cul7	0.384161888511493	-0.277913626061215	0.143	0.25	1
Slc12a7	0.395279748417931	-0.277662348893417	0.214	0.333	1
Foxred2	0.407782583594019	-0.277653271990367	0.143	0.25	1
Ppig	1	-0.277207402789472	0.429	0.333	1
Pign	0.298810056199331	-0.277191102994652	0.214	0.333	1
Kdm3a	0.508500387497577	-0.277039302100786	0.214	0.333	1
Rgp1	0.353917826366624	-0.276985372596295	0.286	0.417	1
Flywch2	0.367421094975198	-0.276957066565034	0.071	0.167	1
Cdc16	0.865163054529835	-0.276824249359413	0.214	0.208	1
Ufd1l	0.311658303871444	-0.276712502873697	0.286	0.458	1
Lcor	0.783130830778716	-0.276479842099566	0.286	0.333	1
Pdrg1	0.291256557760983	-0.276243893075245	0.214	0.417	1
Chmp2a	0.200465312452724	-0.276125502588083	0.357	0.625	1
Aplf	0.570030795863995	-0.276111754763617	0.071	0.125	1
Sbno1	0.582532315872461	-0.276076583102678	0.643	0.792	1
Ncoa2	0.484579565578657	-0.275759846275099	0.214	0.333	1
Chp1	0.321749642947908	-0.275494028313395	0.214	0.375	1
Mndal	0.379163348786557	-0.275462578259543	0.357	0.5	1
Ufl1	0.361397775270099	-0.275296887707793	0.143	0.25	1
Atp2c1	0.797262212618579	-0.275217929400554	0.357	0.292	1
Nop14	0.354630834845505	-0.275068372322983	0.214	0.333	1
Tle3	0.733958481873893	-0.274605000748769	0.357	0.333	1
Pold2	0.570030795863995	-0.274351598095608	0.071	0.125	1
Sipa1l3	0.2185325770796	-0.274091795705255	0.143	0.333	1
Clasrp	0.411036217956569	-0.273965611967947	0.286	0.417	1
Fbxo34	0.566581209640153	-0.273791147237511	0.286	0.167	1
Cep170	0.422087220001306	-0.273740193935071	1	0.792	1
Mzt1	0.334171956551366	-0.273375792455735	0.429	0.5	1
2700038G22Rik	0.516410681443405	-0.273308497939523	0.143	0.208	1
Sec24c	0.317858053773022	-0.273264228347961	0.429	0.625	1
Pot1a	0.726475552381025	-0.273147126770152	0.357	0.375	1
Ift81	0.699769589775714	-0.272849353985169	0.214	0.25	1
H1f0	0.532317920629924	-0.272765062894231	0.714	0.792	1
Mettl26	0.300614661245963	-0.27274181064491	0.143	0.292	1
H2afy2	0.525763460464908	-0.272578201632635	0.357	0.417	1
Rtn4ip1	0.570030795863995	-0.272544909067141	0.071	0.125	1
Brd9	0.975471870662508	-0.272452475321348	0.786	0.625	1
Grpel1	0.27999767829836	-0.272395791044413	0.357	0.542	1
Chchd3	0.833753066875472	-0.272255218844726	0.357	0.375	1
Ank2	0.355494867712532	-0.271949256583299	0.857	0.875	1
Cops3	0.569470090936149	-0.271824127865179	0.286	0.333	1
Frmd4a	0.495385741958333	-0.271577327257014	0.714	0.458	1
Ephb2	0.557926882947804	-0.271559305917791	0.214	0.292	1
Jmjd4	0.18469614684467	-0.271551684094197	0	0.125	1
Tnrc18	0.157620057716374	-0.271513029421676	0.214	0.417	1
Cept1	0.7931825367464	-0.271481248189009	0.143	0.167	1
Zfp451	0.363424636686495	-0.271392956632144	0.286	0.458	1
Txnl4b	0.118284008417841	-0.27113810347623	0	0.167	1
Uprt	0.395430245240993	-0.271037615339321	0.071	0.167	1
Ythdf1	0.609207146956642	-0.270934439273913	0.071	0.125	1
P2ry14	0.0478984139218478	-0.270840969120809	0	0.25	1
Rnf187	0.214750190425969	-0.270834955283998	0.643	0.75	1
Ier5	0.67041216645818	-0.270664714148719	0.5	0.458	1
Mvb12a	0.54575240685399	-0.270541958402136	0.143	0.208	1
Cdc123	0.257486962605821	-0.270509587513751	0.5	0.625	1
Psmg2	0.0894972692980671	-0.270359810744551	0.071	0.292	1
Lig3	0.300614661245963	-0.270341012985572	0.143	0.292	1
Ddi2	0.172283652927576	-0.270310410268559	0.071	0.25	1
Gabra2	0.230734105502573	-0.270221603907572	0.214	0.417	1
Sh3bp5l	0.233505261375253	-0.270116744724578	0.143	0.333	1
Egln1	0.0755884343209359	-0.270067129681897	0	0.208	1
Slc39a11	0.575898090658683	-0.269929710343416	0.143	0.208	1
Myl9	0.18469614684467	-0.269818815298795	0	0.125	1
Nbl1	0.395430245240993	-0.269537751042019	0.071	0.167	1
Zbtb38	0.118643304900899	-0.269478502272292	0.214	0.5	1
Selenbp1	0.18469614684467	-0.269371468749633	0	0.125	1
Ddx6	0.213049077277492	-0.26925192112169	0.571	0.75	1
Ruvbl2	0.321749642947908	-0.269249178655791	0.214	0.375	1
Med19	0.548379745601792	-0.269068240706083	0.357	0.417	1
Tceanc2	0.80600805842634	-0.269066496953995	0.357	0.25	1
Pim3	0.984417678534546	-0.269038134694949	0.286	0.25	1
Itgb8	0.0755884343209359	-0.268896438951757	0	0.208	1
Dhx15	0.311449897021881	-0.268805280554407	0.357	0.5	1
Maip1	0.118284008417841	-0.268729807011595	0	0.167	1
Letm1	0.416619425725338	-0.268556437864707	0.214	0.333	1
Med15	0.496301447218751	-0.268539161192102	0.357	0.5	1
Rnh1	0.461282092685622	-0.268158587320345	0.214	0.333	1
Mapkbp1	0.7931825367464	-0.268116687259166	0.143	0.167	1
Tmem9	0.611593315152599	-0.267888374739585	0.214	0.292	1
Rras2	0.18469614684467	-0.267531535742086	0	0.125	1
Coq4	0.75667556069388	-0.266771896170926	0.143	0.167	1
Jagn1	0.30415324458669	-0.266402268116129	0.214	0.375	1
Aptx	0.233505261375253	-0.266077014418799	0.143	0.333	1
Phactr4	0.0647511996314621	-0.265962245283115	0.071	0.333	1
Rp9	0.770653066032787	-0.265802007282147	0.429	0.375	1
Dido1	0.549572776574605	-0.265325021282903	0.429	0.542	1
Kmt2a	0.251878423460767	-0.265255141655496	0.357	0.542	1
Ddx1	0.825731493444842	-0.26515231514814	0.643	0.542	1
Pphln1	0.244953372103384	-0.265096300837903	0.214	0.417	1
Fam234b	0.206284972242654	-0.264979919002076	0.286	0.5	1
Zfp182	0.172283652927576	-0.264951126797733	0.071	0.25	1
Sf3b1	0.534574528683497	-0.264792071243255	0.929	0.833	1
Asb3	0.791893083886936	-0.264650898553313	0.286	0.208	1
Zfp276	0.186784363620954	-0.264622674263487	0.071	0.25	1
Mettl17	0.336050338971359	-0.26458530760299	0.286	0.417	1
Phb	0.593543231043007	-0.26407385436038	0.5	0.5	1
Cactin	0.424692251881416	-0.263866101806189	0.071	0.167	1
B4gat1	0.670104488142745	-0.263765392931529	0.143	0.083	1
Atad2b	0.282057437925685	-0.263644171277303	0.143	0.292	1
Fndc3a	0.908778130324375	-0.263194072608493	0.571	0.417	1
Slc25a19	0.272908215255291	-0.263017169739212	0.071	0.208	1
Phf7	0.18469614684467	-0.26287055217612	0	0.125	1
Saysd1	0.54575240685399	-0.262789018639668	0.143	0.208	1
Atmin	0.18469614684467	-0.262555457125635	0	0.125	1
Zxdc	0.570030795863995	-0.262119640418638	0.071	0.125	1
Zfp64	0.18469614684467	-0.261980623497444	0	0.125	1
Cnr1	0.793400958857819	-0.261923263012844	0.5	0.458	1
Scamp3	0.47909786171972	-0.261917532096264	0.357	0.458	1
Itga4	0.272908215255291	-0.261698221056914	0.071	0.208	1
S100a1	0.570030795863995	-0.261240113464046	0.071	0.125	1
Pigu	0.116252017826848	-0.261183130866915	0.071	0.292	1
Zfp410	0.844012437768303	-0.26089146851802	0.357	0.333	1
Timm10	0.191622062065718	-0.260825652951969	0.214	0.417	1
Rnf103	0.118284008417841	-0.260776463355907	0	0.167	1
Hcfc1	0.435461642254925	-0.26066483810432	0.357	0.5	1
Star	0.570030795863995	-0.260602497453954	0.071	0.125	1
Spata13	0.116699323240781	-0.260476308611269	0.286	0.625	1
Glis2	0.570030795863995	-0.260382575419241	0.071	0.125	1
Plekhn1	0.570030795863995	-0.260343742723733	0.071	0.125	1
Zfp637	0.437218789728858	-0.260279230267092	0.5	0.583	1
Ttpal	0.367421094975198	-0.260193436271109	0.071	0.167	1
Fam161b	0.570030795863995	-0.26013850456887	0.071	0.125	1
Shmt1	0.18469614684467	-0.259945660977492	0	0.125	1
Ppfia2	0.202167406480781	-0.259899665184771	0.071	0.25	1
Ppid	0.380762098643734	-0.259894644501105	0.286	0.375	1
Lin54	0.424692251881416	-0.259697268285886	0.071	0.167	1
Tex30	0.264292991342199	-0.259681790094254	0.143	0.292	1
Pelp1	0.720703738342369	-0.25965595835398	0.143	0.167	1
Iqcb1	0.316726666183063	-0.259528753361388	0.214	0.333	1
Fam131a	0.272908215255291	-0.25929273525174	0.071	0.208	1
Vamp2	0.0583079956454943	-0.259089122066948	0.5	0.875	1
Eral1	0.638437528251838	-0.259007579722913	0.143	0.208	1
Eml5	0.438906991169434	-0.258715642446782	0.786	0.833	1
Arhgef26	0.570030795863995	-0.258713004774387	0.071	0.125	1
Ankrd10	0.843894421202434	-0.258650596033787	0.857	0.875	1
Gm37297	0.570030795863995	-0.258647288771752	0.071	0.125	1
Tada3	0.506660420065833	-0.258594302761911	0.214	0.292	1
Mri1	0.249191105693033	-0.258293113890313	0.143	0.333	1
2810004N23Rik	0.424692251881416	-0.258261897200567	0.071	0.167	1
Dctn6	0.0250117053961169	-0.258154502756655	0.143	0.583	1
Rasgef1b	0.345965444549597	-0.257959612459049	0.786	0.792	1
Lgalsl	0.487908600735275	-0.257875405741887	0.143	0.208	1
Fam57a	0.294306683656925	-0.257539821649921	0.071	0.208	1
Idh3a	0.726475552381025	-0.257421122087266	0.357	0.375	1
Mblac2	0.910920722969744	-0.25740390903618	0.214	0.167	1
Eef1e1	0.302089888120453	-0.257365425717416	0.286	0.417	1
Fam50a	0.606807808361065	-0.257179870759581	0.143	0.208	1
Rad52	0.966138862035237	-0.257075053962615	0.214	0.208	1
Mmp16	0.391415460779442	-0.256909970638366	0.286	0.417	1
Trmt44	0.566581209640153	-0.256879870350314	0.286	0.167	1
Taok3	0.282736101099452	-0.256870482184646	0.143	0.333	1
Lsm7	0.220108660649751	-0.256605042646564	0.571	0.667	1
Tpra1	0.774516657962727	-0.256470699906528	0.429	0.417	1
Etf1	0.457542635560946	-0.256328544496435	0.143	0.25	1
Rc3h1	0.388454868074808	-0.256183158945471	0.429	0.25	1
Glce	0.457542635560946	-0.255972004591485	0.143	0.25	1
Cox8a	0.575382578717895	-0.255665616996823	0.857	0.917	1
Mfn1	0.272908215255291	-0.255500883392557	0.071	0.208	1
Zfp119b	0.609207146956642	-0.255454135319646	0.071	0.125	1
Prkca	0.667430413837407	-0.255373822786277	0.214	0.292	1
Vta1	0.361439657992546	-0.255372286554227	0.357	0.5	1
AU041133	0.0755884343209359	-0.255321659185081	0	0.208	1
Tcaim	0.18469614684467	-0.255012827430633	0	0.125	1
Zfp189	0.606807808361065	-0.25496035915348	0.143	0.208	1
Slc15a4	0.979455271581022	-0.254719827905543	0.143	0.125	1
Ppil3	0.137332388365817	-0.254700321259478	0.071	0.292	1
Cul1	0.763226709580901	-0.254495285560782	0.571	0.542	1
Dcaf13	0.265599027140305	-0.254355030712921	0.143	0.333	1
Tmx2	0.374614475151899	-0.254288449742138	0.214	0.333	1
Mocs1	0.18469614684467	-0.254275391640253	0	0.125	1
Tbc1d15	0.600027928398802	-0.254208133398961	0.214	0.125	1
Josd2	0.270911739286307	-0.254114231874819	0.214	0.375	1
4833420G17Rik	0.544940746369165	-0.253865443953056	0.571	0.667	1
Bop1	0.88329353171709	-0.253835461699859	0.357	0.292	1
Gps1	0.394677812189245	-0.253768251926746	0.357	0.542	1
Sox6	0.1612452150566	-0.253707970348092	0.071	0.292	1
Uaca	0.18469614684467	-0.253549588231654	0	0.125	1
Cops2	0.461282092685622	-0.253546319627315	0.214	0.333	1
Lix1	0.127758189193974	-0.25349836340684	0.143	0.417	1
Ctso	0.18469614684467	-0.253362562754534	0	0.125	1
Naga	0.840402173603976	-0.253285936762217	0.214	0.167	1
Sssca1	0.458416475355842	-0.253248637141235	0.357	0.458	1
Herc4	0.252599191567614	-0.252833509647567	0.071	0.208	1
Senp2	0.672998217995234	-0.252654737108643	0.286	0.333	1
Alad	0.18469614684467	-0.252341449949456	0	0.125	1
Tbc1d14	0.345084104651907	-0.252296696432827	0.429	0.583	1
Pex19	0.973114317724719	-0.251989698539392	0.5	0.375	1
Cope	0.14640305729646	-0.251950977070503	0.357	0.75	1
Kars	0.188183928922432	-0.251926545600851	0.357	0.667	1
Wbscr27	0.118284008417841	-0.251747771345615	0	0.167	1
Helz	0.685895794493813	-0.251682117612986	0.5	0.375	1
Dcp1b	0.730065258941671	-0.25168170135629	0.214	0.25	1
Mxd1	0.100174542294537	-0.251600796509175	0.071	0.333	1
Aifm1	0.575898090658683	-0.25158436912457	0.143	0.208	1
Clstn1	0.864997309845357	-0.25150448463691	0.286	0.292	1
Akap13	0.7931825367464	-0.251376222579167	0.143	0.167	1
AA474408	0.0111791165408005	-0.251358433684185	0	0.375	1
Gm16041	0.18469614684467	-0.251318739100457	0	0.125	1
Prkcdbp	0.3394986752135	-0.251279220519528	0.143	0.25	1
G6pc3	0.570030795863995	-0.251178312132699	0.071	0.125	1
Npepps	0.835200165216952	-0.250966908083274	0.571	0.5	1
Dusp26	0.18469614684467	-0.250910232534737	0	0.125	1
Fabp7	0.147168875691307	-0.250513187302589	0.143	0.417	1
Gfap	0.424692251881416	-0.250364999349556	0.071	0.167	1
Napb	0.172283652927576	-0.250327862515012	0.071	0.25	1
Sesn2	0.18469614684467	-0.250175392395449	0	0.125	1
Sez6l	0.554995450722412	-0.250011640206814	0.286	0.375	1
Gstz1	0.483647610499981	-0.249922208896559	0.143	0.25	1
Acap2	0.984417678534546	-0.249857424639515	0.286	0.25	1
Fam118a	0.979455271581022	-0.249802751508114	0.143	0.125	1
Impad1	0.252599191567614	-0.24955533022985	0.071	0.208	1
Tbc1d5	0.395430245240993	-0.249541068420299	0.071	0.167	1
Spats2l	0.938420264151525	-0.249523957294791	0.143	0.125	1
Car11	0.938420264151525	-0.249470213365341	0.143	0.125	1
Nsmaf	0.100174542294537	-0.249367535996626	0.071	0.333	1
Serbp1	0.177861543398945	-0.249336081661935	0.857	0.917	1
Mir124a-1hg	0.253318502785759	-0.249113950396234	0.643	0.833	1
Map3k12	0.508072724816562	-0.248977217208427	0.286	0.375	1
Tenm3	0.900354703388827	-0.248908909861957	0.357	0.333	1
Fscn1	0.617173682709784	-0.248799406681405	0.857	0.875	1
Arl8b	0.471446381340884	-0.248720996824867	0.429	0.583	1
Cops7b	0.984417678534546	-0.248386430358515	0.286	0.25	1
Fam210a	0.395430245240993	-0.248282692318068	0.071	0.167	1
Fryl	0.909863359962051	-0.248166843918492	0.571	0.458	1
Pcgf3	0.204262416193048	-0.248085026717024	0.143	0.333	1
Rgs20	0.2185325770796	-0.24798518965055	0.143	0.333	1
Zfp248	0.294306683656925	-0.247876768857177	0.071	0.208	1
Mlec	0.272908215255291	-0.247803374515551	0.071	0.208	1
Setd2	0.44179400188124	-0.247430060907132	0.286	0.375	1
Mrpl55	0.335333905688489	-0.2472102699291	0.214	0.333	1
Smpd2	0.407782583594019	-0.247205902202617	0.143	0.25	1
Ttc1	0.62029351296474	-0.247174413511208	0.286	0.333	1
Rpl21	0.112905311735109	-0.247112218414749	1	0.958	1
Naca	0.14210474933514	-0.247016959101339	0.857	0.958	1
Znhit2	0.18469614684467	-0.24692013477779	0	0.125	1
Fam98a	0.384161888511493	-0.246843371702763	0.143	0.25	1
Atp8a1	0.0463556871958394	-0.246769673722624	0.071	0.375	1
Sdhb	0.600823109964334	-0.246748667209887	0.5	0.583	1
Trim13	0.186784363620954	-0.246668461175288	0.071	0.25	1
Wee1	0.202167406480781	-0.246624480952566	0.071	0.25	1
Fau	0.0621670302253131	-0.246520592562638	1	0.958	1
Atp5d	0.552505716315363	-0.245997251849248	0.786	0.75	1
Foxn2	0.805581613035018	-0.245834866759885	0.214	0.167	1
Slc1a5	0.0478984139218478	-0.245586171600724	0	0.25	1
Zfp605	0.145834206742082	-0.245524773009903	0.071	0.25	1
Lyrm4	0.278546638064903	-0.245446443830344	0.429	0.542	1
Gnb4	0.18469614684467	-0.245400677108081	0	0.125	1
Sfxn3	0.127940061454572	-0.245324025109544	0.286	0.583	1
Anks3	0.791893083886936	-0.244733904504318	0.286	0.208	1
Slc43a2	0.570030795863995	-0.244506656780873	0.071	0.125	1
Nfs1	0.672998217995234	-0.244485417254043	0.286	0.333	1
Ube2d-ps	0.265599027140305	-0.244356500197534	0.143	0.333	1
Ccdc71	0.898660088100364	-0.24433115562829	0.214	0.208	1
Dcun1d4	0.432247969805002	-0.243963505043879	0.143	0.25	1
Idh3g	0.33458579222808	-0.243722162289657	0.643	0.75	1
Riox1	0.18469614684467	-0.24362284821768	0	0.125	1
Fam114a2	0.606980195226481	-0.243622501591109	0.429	0.458	1
Timm9	0.380884788358237	-0.243508658985793	0.357	0.458	1
Arhgef17	0.7931825367464	-0.243013783186919	0.143	0.167	1
Cwc25	0.31996812861814	-0.242935352326373	0.143	0.292	1
Nop2	0.720703738342369	-0.242711519313364	0.143	0.167	1
Parp1	0.937761571797588	-0.242606084611274	0.714	0.542	1
Ldb1	0.115445974901701	-0.242549878317998	0.214	0.458	1
Zdhhc3	0.727360324924383	-0.242182825881256	0.286	0.333	1
Gatad2a	0.354630834845505	-0.242076264964452	0.214	0.333	1
Alkbh1	0.932338681823117	-0.242044648520576	0.214	0.208	1
S100a10	0.300614661245963	-0.241995044130076	0.143	0.292	1
Nrp2	0.438624087119624	-0.241814704006056	0.214	0.333	1
Ddit3	0.1612452150566	-0.241753781029687	0.071	0.292	1
Rfc4	0.272908215255291	-0.241493602654239	0.071	0.208	1
Acd	0.27999767829836	-0.241309626482298	0.357	0.542	1
Angptl6	0.609207146956642	-0.241042703150723	0.071	0.125	1
Ogdh	0.425769088457985	-0.241038038125983	0.5	0.667	1
Mcee	0.556132673467905	-0.240937199072238	0.214	0.25	1
Cops6	0.361683582276378	-0.240760639990933	0.429	0.583	1
Cand2	0.438624087119624	-0.24071406840227	0.214	0.333	1
Lsm10	0.218453826101949	-0.240711720772391	0.071	0.25	1
Trim32	0.278546638064903	-0.240555979214939	0.357	0.583	1
Wrnip1	0.730065258941671	-0.24020414433822	0.214	0.25	1
Gm17435	0.316801873012354	-0.240188914054446	0.071	0.208	1
Tfb2m	0.0708591281437576	-0.240074650344762	0.071	0.333	1
Lrrc4c	0.669944408069963	-0.240063662019267	0.214	0.25	1
Htt	0.225779439545462	-0.239988519294718	0.286	0.542	1
Golph3l	0.18469614684467	-0.239884898052671	0	0.125	1
Cry2	0.538194759414127	-0.239819948990007	0.286	0.167	1
Zfp281	0.172283652927576	-0.23978688363035	0.071	0.25	1
Mapk6	0.0616002037014581	-0.239747047468137	0.643	0.25	1
Map6	1	-0.239745384518336	0.429	0.375	1
Mterf4	0.699769589775714	-0.239735859369278	0.214	0.25	1
Ackr1	0.18469614684467	-0.239543275518598	0	0.125	1
Mrpl52	0.137367043031752	-0.239459779772351	0.643	0.75	1
Rfng	0.508500387497577	-0.239277870264682	0.214	0.333	1
Rfwd3	0.570030795863995	-0.239133256984168	0.071	0.125	1
6430511E19Rik	0.18469614684467	-0.23898161051547	0	0.125	1
1110032A03Rik	0.730065258941671	-0.238899107973909	0.286	0.208	1
Lrrc1	0.118284008417841	-0.238853032443415	0	0.167	1
Stag2	0.658524696903051	-0.238495909700314	0.429	0.5	1
Ginm1	0.516410681443405	-0.238492563540292	0.143	0.208	1
Os9	0.758625151232799	-0.238463811593638	0.5	0.5	1
Slc9a3r1	0.18469614684467	-0.238453358962704	0	0.125	1
Fbxl3	0.153941288224833	-0.238202764148606	0.143	0.333	1
Wasf1	0.244953372103384	-0.238180018143957	0.214	0.417	1
Atp5g1	0.106488285029744	-0.23798871100263	0.571	0.75	1
Pogk	0.484579565578657	-0.237959158872787	0.214	0.333	1
Usp53	0.0894972692980671	-0.23767912397332	0.071	0.292	1
Med9	0.416619425725338	-0.237572357970636	0.214	0.333	1
Tsfm	0.218453826101949	-0.237507650799111	0.071	0.25	1
Paxbp1	0.107581100482432	-0.237451016330464	0.214	0.458	1
Pidd1	0.272908215255291	-0.237415354964556	0.071	0.208	1
Banp	0.865163054529835	-0.237406955909057	0.214	0.208	1
Sclt1	0.639256314336218	-0.237397151669916	0.357	0.208	1
Pak4	1	-0.237064191457332	0.143	0.125	1
Ash1l	0.307921118936882	-0.236954207034789	0.214	0.417	1
Sqle	0.431229351524632	-0.236760815223766	0.286	0.417	1
Ncoa5	0.249191105693033	-0.236737768740835	0.143	0.333	1
Epha4	0.843767527177317	-0.236646473414614	0.857	0.833	1
Klf3	0.332790582241816	-0.23663684367197	0.571	0.75	1
Usp35	0.75667556069388	-0.236621243005377	0.143	0.167	1
Phf13	0.118284008417841	-0.236557965805959	0	0.167	1
Sae1	0.589720326562441	-0.236534279640709	0.357	0.458	1
Lysmd2	0.118284008417841	-0.236364925499289	0	0.167	1
Pcdhga11	0.424692251881416	-0.236107800896869	0.071	0.167	1
Tma16	0.116252017826848	-0.235854116600815	0.071	0.292	1
Gm26917	0.260125221699727	-0.23573165451016	0.929	1	1
Fbln1	0.508072724816562	-0.235677175765946	0.286	0.375	1
Lyrm7	0.367421094975198	-0.235569571948761	0.071	0.167	1
Tex10	0.549572776574605	-0.235457478018519	0.5	0.5	1
Diaph1	0.424692251881416	-0.235391703112908	0.071	0.167	1
Per3	0.979455271581022	-0.234994602822313	0.143	0.125	1
Cbx5	0.0546506402825814	-0.234974010075974	0.429	0.833	1
Gnl3	0.0654131553877547	-0.234720913377145	0.143	0.458	1
Traf2	0.730065258941671	-0.234389611093413	0.214	0.25	1
Prss36	0.202167406480781	-0.234342448424275	0.071	0.25	1
Tor1b	0.186784363620954	-0.234244353776709	0.071	0.25	1
Crkl	0.391415460779442	-0.234121074617791	0.286	0.417	1
Gnb2	0.413134511891539	-0.233992851683564	0.786	0.583	1
Zfp141	0.730065258941671	-0.233747966570518	0.214	0.25	1
Stk36	0.481988276236939	-0.233667337648933	0.357	0.208	1
Mum1	0.192418317718077	-0.233415419661601	0.143	0.375	1
Ppan	0.100174542294537	-0.23329868114159	0.071	0.333	1
Cox6a1	0.317047713276391	-0.23323395722755	0.786	0.875	1
Als2	0.760788178214224	-0.233182251990588	0.214	0.25	1
Cct5	0.534798410500589	-0.232945426337821	0.857	0.917	1
Pttg1	0.570030795863995	-0.232895776533978	0.071	0.125	1
Nell2	0.606807808361065	-0.232845865656687	0.143	0.208	1
Alkbh3	0.506660420065833	-0.232782667597855	0.214	0.292	1
Zbtb14	0.0755884343209359	-0.232673892604283	0	0.208	1
Zfp623	0.31996812861814	-0.232510403629937	0.143	0.292	1
Ybey	0.118284008417841	-0.232465821578887	0	0.167	1
D2Bwg1423e	0.118284008417841	-0.232402050660605	0	0.167	1
Trap1	0.363424636686495	-0.232184937656648	0.286	0.458	1
Mbd3	0.407782583594019	-0.232099578417612	0.143	0.25	1
Myo1e	0.272908215255291	-0.232078885700974	0.071	0.208	1
Ago3	0.835386918986444	-0.232006953375601	0.286	0.292	1
Fam160b2	0.395430245240993	-0.23198689599336	0.071	0.167	1
Tgfbrap1	0.395430245240993	-0.231824326613883	0.071	0.167	1
Rc3h2	0.986555250252244	-0.231611706679741	0.429	0.417	1
Xrcc1	0.649537415141647	-0.23149877246233	0.071	0.125	1
Dhodh	0.570030795863995	-0.231491103797429	0.071	0.125	1
Psph	0.424692251881416	-0.231457465306876	0.071	0.167	1
Mfsd11	0.300614661245963	-0.231411534457788	0.143	0.292	1
2004-09-01	0.354630834845505	-0.231297943975845	0.214	0.333	1
Slc38a7	0.0478984139218478	-0.231019732275125	0	0.25	1
Cdk17	1	-0.230974660536964	0.143	0.125	1
Cd2ap	0.0774316893463775	-0.230959344711674	0.071	0.333	1
Eapp	0.336050338971359	-0.230731379842248	0.286	0.417	1
Pacrg	0.18469614684467	-0.230713377890536	0	0.125	1
Ptbp3	0.340118778348125	-0.230711610242513	0.143	0.292	1
Glo1	0.461374805332269	-0.230558004113086	0.429	0.5	1
Snrnp48	0.250582877165686	-0.230288704083719	0.286	0.458	1
Gltscr1l	0.506660420065833	-0.23027896971156	0.214	0.292	1
Ndufb7	0.153284536825144	-0.230265989591085	0.5	0.708	1
Dnajb2	0.186784363620954	-0.23017613800207	0.071	0.25	1
Gtf2b	0.776900491637678	-0.229983435718926	0.286	0.292	1
Mlx	1	-0.229811215446818	0.214	0.208	1
Zcchc10	0.118284008417841	-0.229676672596532	0	0.167	1
Rbx1	0.637482262352621	-0.229629993527512	0.857	0.75	1
Ift22	0.30415324458669	-0.229601412824329	0.214	0.375	1
Cacna1a	0.0139393474742717	-0.229537827122474	0.071	0.458	1
Zbtb24	0.606807808361065	-0.229495120526927	0.143	0.208	1
Gm37783	0.367421094975198	-0.229347085440113	0.071	0.167	1
Emc3	0.589085124467194	-0.22932277092629	0.429	0.5	1
Snca	0.294306683656925	-0.22921880273312	0.071	0.208	1
Larp4	0.531271386893061	-0.229210744928718	0.286	0.375	1
Sv2a	0.570030795863995	-0.229195919724963	0.071	0.125	1
Fbxo21	0.567776721793241	-0.229195746237419	0.643	0.667	1
Pdlim7	0.566712820392204	-0.229156808825163	0.429	0.5	1
BC002059	0.158642008233351	-0.229114060403295	0.071	0.25	1
Timm22	0.54575240685399	-0.229097556484321	0.143	0.208	1
Tfdp1	0.177779285632788	-0.229075014659494	0.143	0.333	1
Syn1	0.403832438708415	-0.229059227148058	0.429	0.5	1
Nt5c3	0.776900491637678	-0.228920623188622	0.286	0.292	1
Rfxank	0.395430245240993	-0.22881518430723	0.071	0.167	1
Wdr60	0.340682166807854	-0.228725492791577	0.214	0.083	1
Vps36	0.145784467090853	-0.2286629468378	0.143	0.375	1
Cdkal1	0.318774071460644	-0.228594179661178	0.286	0.417	1
Nab1	0.570030795863995	-0.228565682842017	0.071	0.125	1
Mettl13	0.316801873012354	-0.228544148192915	0.071	0.208	1
Btbd3	0.118284008417841	-0.228381927760099	0	0.167	1
Cops9	0.378775175704534	-0.22835011398546	0.571	0.708	1
Chmp1a	0.589720326562441	-0.228316846060978	0.357	0.458	1
Slit1	0.118284008417841	-0.228217225063375	0	0.167	1
A930006K02Rik	0.395430245240993	-0.228187109992856	0.071	0.167	1
Lars	0.92873377893308	-0.228182710448232	0.357	0.333	1
Pbrm1	0.861546607554183	-0.228123287297484	0.571	0.542	1
Psmc5	0.618977422730185	-0.228033800867414	0.357	0.417	1
Chic2	0.31996812861814	-0.228015807474606	0.143	0.292	1
Zdhhc13	0.953276799120523	-0.227825391073134	0.286	0.25	1
Bend3	0.18469614684467	-0.227496910493548	0	0.125	1
Acbd5	0.087915716862629	-0.227496242952716	0.143	0.417	1
Epb41l5	0.475532063848118	-0.227432981101556	0.357	0.5	1
Atp1b3	0.508908646467263	-0.227378672769439	0.5	0.625	1
Evi5	0.265599027140305	-0.22726229170988	0.143	0.333	1
Eif4b	0.522098812635359	-0.227239593912478	0.5	0.542	1
Pcgf1	0.186784363620954	-0.227111125692472	0.071	0.25	1
Heatr1	0.516410681443405	-0.2270119214914	0.143	0.208	1
Cep70	0.959681016386616	-0.226941124832252	0.429	0.417	1
Mtf2	0.921764491238362	-0.226831328845241	0.5	0.458	1
Snx30	0.609207146956642	-0.226830415203737	0.071	0.125	1
Rufy1	0.172283652927576	-0.22676996387712	0.071	0.25	1
Zfp821	0.611593315152599	-0.226767498381639	0.214	0.292	1
Hdac4	0.64642407382522	-0.226486747539185	0.286	0.333	1
Grik2	0.931671989988897	-0.226281951474904	0.429	0.375	1
Fntb	0.74810284461397	-0.225847879067538	0.286	0.292	1
Ankrd24	0.7931825367464	-0.225561311316738	0.143	0.167	1
Akna	0.294306683656925	-0.225499695000907	0.071	0.208	1
Nmd3	0.669944408069963	-0.225380009814693	0.214	0.25	1
Cep97	0.300614661245963	-0.225341685316459	0.143	0.292	1
Snx22	0.0478984139218478	-0.225280698910648	0	0.25	1
Bach1	0.118830577410177	-0.225247149105506	0.143	0.417	1
Enpp5	0.865163054529835	-0.225230892705354	0.214	0.208	1
Zbtb49	0.18469614684467	-0.225067689736461	0	0.125	1
A530041M06Rik	0.18469614684467	-0.224958050478079	0	0.125	1
Pms1	0.424692251881416	-0.224877381244534	0.071	0.167	1
Tmem14a	0.367421094975198	-0.224802333397991	0.071	0.167	1
Mrpl37	0.92873377893308	-0.224580855907124	0.357	0.333	1
Zranb3	0.367421094975198	-0.224467571930557	0.071	0.167	1
Trim26	0.218453826101949	-0.224272306205598	0.071	0.25	1
Psme3	0.669944408069963	-0.224253935276628	0.214	0.25	1
Heatr5b	0.18469614684467	-0.224187036928738	0	0.125	1
Gal3st3	0.932338681823117	-0.224173149217933	0.214	0.208	1
Epc1	0.911627870630654	-0.224006716083327	0.571	0.542	1
Tomm40l	0.0894972692980671	-0.223974415595821	0.071	0.292	1
Shd	0.339997614069535	-0.223848672872645	0.214	0.375	1
BC004004	0.606807808361065	-0.223840170076248	0.143	0.208	1
Hspa9	0.300870456868583	-0.223751664384972	0.571	0.708	1
Rpl15	0.193152231341811	-0.223751574294819	0.929	0.958	1
Dhrs4	0.609207146956642	-0.223674599794318	0.071	0.125	1
Cst3	0.820444937082269	-0.223502617289147	1	0.917	1
Cul5	0.566682650296178	-0.223473147113032	0.357	0.458	1
Fam8a1	0.395430245240993	-0.223412170704073	0.071	0.167	1
Klhl9	0.648328312394161	-0.223372745884461	0.571	0.583	1
Mphosph6	0.118284008417841	-0.223331210181519	0	0.167	1
Coa5	0.595666626218818	-0.223159270852106	0.286	0.167	1
Lztfl1	0.161731852772772	-0.223141406824003	0.214	0.458	1
0610009O20Rik	0.752886264123919	-0.223131855655609	0.357	0.375	1
Pex5	0.966138862035237	-0.223068137112993	0.214	0.208	1
Bag6	0.578944361602265	-0.223026979771515	0.5	0.583	1
Cstf2	0.233505261375253	-0.222942942424625	0.143	0.333	1
Cnnm4	0.946481109559951	-0.222908922149598	0.214	0.167	1
Igsf10	0.966138862035237	-0.222878362814525	0.214	0.208	1
Zmynd11	0.471391785832084	-0.222657705305277	0.357	0.542	1
Tomm20	0.676740086634614	-0.222644776763911	0.643	0.667	1
Ncl	0.681498539678282	-0.222474368619182	0.857	0.75	1
Fam53c	0.249191105693033	-0.222463963906789	0.143	0.333	1
Trdmt1	0.570030795863995	-0.222403262537379	0.071	0.125	1
Bzw2	0.430984904706268	-0.222320292260804	0.571	0.708	1
Epb41l2	0.108843007306863	-0.222299137214676	0.071	0.333	1
Ubxn2b	0.557926882947804	-0.22229160917036	0.214	0.292	1
Mrps11	0.570030795863995	-0.222284664147222	0.071	0.125	1
Akap10	0.233505261375253	-0.222192696464457	0.143	0.333	1
Eif2b1	0.584473550348755	-0.222168112391767	0.214	0.292	1
Tmem242	0.611867249252606	-0.222162622514426	0.214	0.25	1
Scamp1	0.381812113139471	-0.222053004732739	0.571	0.292	1
Dpf1	0.367421094975198	-0.22199642669	0.071	0.167	1
Cog1	0.103573101596554	-0.221935512140648	0.143	0.458	1
Tada2a	0.544756163372115	-0.221558809889231	0.429	0.5	1
Msl1	0.932338681823117	-0.221536404646777	0.214	0.208	1
Mavs	0.118284008417841	-0.221502557753474	0	0.167	1
Osbp2	0.354630834845505	-0.221480080900345	0.214	0.333	1
Sugp1	0.307921118936882	-0.221397814699471	0.214	0.417	1
Pdzd11	0.407782583594019	-0.2213561508136	0.143	0.25	1
Rnpep	0.966138862035237	-0.221283651664479	0.214	0.208	1
Jup	0.457542635560946	-0.221278713931967	0.143	0.25	1
Dvl3	0.630372643688612	-0.221188764030412	0.5	0.417	1
Zfp362	0.0755884343209359	-0.220907408960523	0	0.208	1
Mafg	0.7931825367464	-0.2208608260901	0.143	0.167	1
Atp2b3	0.760788178214224	-0.22084007880633	0.214	0.25	1
Slc25a20	0.0774316893463775	-0.220722463586963	0.071	0.333	1
A530083I20Rik	0.395430245240993	-0.220588085339567	0.071	0.167	1
Lrrc28	0.638437528251838	-0.220581996482776	0.143	0.208	1
Myo1a	0.670104488142745	-0.220571612286146	0.143	0.083	1
Kcnd1	0.18469614684467	-0.220514555330508	0	0.125	1
Thoc7	0.0393746996841469	-0.220384309017326	0.286	0.75	1
Rpl10a	0.108727120767845	-0.220184853515092	0.929	0.958	1
Apoe	0.523230510986523	-0.220056872378057	0.429	0.5	1
Malat1	0.427459892075065	-0.219865370815428	0.929	1	1
Fundc1	0.639057802063181	-0.219705186101701	0.5	0.5	1
Cystm1	0.118284008417841	-0.219556356783917	0	0.167	1
Trp53	0.385302465820863	-0.219379775157607	0.571	0.875	1
Tab1	0.18469614684467	-0.219364489747669	0	0.125	1
Hddc3	0.318469644034576	-0.219358824660107	0.143	0.25	1
4632427E13Rik	0.461282092685622	-0.219244434025581	0.214	0.333	1
Zfyve27	0.643361811158493	-0.218864175480534	0.357	0.417	1
Ogfr	0.258882397415945	-0.218845754090908	0.286	0.5	1
Polb	0.884271224166954	-0.218506984907389	0.571	0.458	1
Zfp955a	0.186784363620954	-0.218487463559493	0.071	0.25	1
Fam92a	0.699769589775714	-0.218442162482012	0.214	0.25	1
AI506816	0.0755884343209359	-0.218289807852714	0	0.208	1
A830082K12Rik	0.877345978814381	-0.218265196737098	0.357	0.417	1
Hyal1	0.720703738342369	-0.218264275839974	0.143	0.167	1
Nip7	0.316801873012354	-0.218204023227396	0.071	0.208	1
Prox1	0.275947044938918	-0.218189692650267	0.929	0.958	1
Cntrob	0.575898090658683	-0.217913153589508	0.143	0.208	1
Ube3b	0.674645314843999	-0.217709773210342	0.357	0.375	1
Setd1b	0.667430413837407	-0.217609571286957	0.214	0.292	1
Prmt3	0.127758189193974	-0.217488164598386	0.143	0.417	1
Slitrk3	0.932338681823117	-0.217438666239521	0.214	0.208	1
Fahd2a	0.18469614684467	-0.217324238661161	0	0.125	1
Max	0.272908215255291	-0.216979154326454	0.071	0.208	1
Wapl	0.984417678534546	-0.216881340200297	0.286	0.25	1
Atpif1	0.243967691623016	-0.21671333086881	0.857	1	1
Ttc19	0.75667556069388	-0.216712167490282	0.143	0.167	1
Aldh1b1	0.823332884013213	-0.216448061168693	0.214	0.25	1
Gabpb2	0.118284008417841	-0.216420127171072	0	0.167	1
Scfd1	0.864997309845357	-0.216354478201626	0.286	0.292	1
Abcc10	0.18469614684467	-0.216349285689704	0	0.125	1
Atg101	0.719652452744935	-0.216306315605348	0.286	0.292	1
Diras1	1	-0.216207507219306	0.143	0.125	1
Plrg1	0.31996812861814	-0.21605632946266	0.143	0.292	1
Tmem241	0.611593315152599	-0.216006070116173	0.214	0.292	1
Zfp775	0.18469614684467	-0.215971697898507	0	0.125	1
Bcap31	0.64642407382522	-0.215886350368557	0.286	0.333	1
Reep3	0.578944361602265	-0.215853221441539	0.571	0.542	1
Srsf5	0.141755406974386	-0.215852926264534	0.714	0.958	1
March2	0.7931825367464	-0.21575701078143	0.143	0.167	1
Zfp24	0.145784467090853	-0.215622838649186	0.143	0.375	1
Tmem168	0.932338681823117	-0.215499310211095	0.214	0.208	1
Ppp2r3c	0.663935467837305	-0.215489779163154	0.286	0.292	1
Cep85l	0.325187767660149	-0.215047560275555	0.5	0.667	1
Fyttd1	0.46089369631474	-0.214931072844391	0.357	0.417	1
Wdr55	0.18469614684467	-0.214891666495845	0	0.125	1
Carm1	0.272908215255291	-0.214685464755147	0.071	0.208	1
Rhog	0.282057437925685	-0.214553004010852	0.143	0.292	1
2610507B11Rik	0.669944408069963	-0.214440110404442	0.214	0.25	1
Pqlc1	0.315223463048173	-0.213892383489162	0.214	0.083	1
Mrps28	0.575898090658683	-0.213774099058291	0.143	0.208	1
Acadsb	0.461282092685622	-0.213747471253473	0.214	0.333	1
Pnkd	0.847429121623499	-0.213618709320152	0.429	0.333	1
Slc44a1	0.416619425725338	-0.213611928173679	0.214	0.333	1
Cep85	0.244953372103384	-0.213552101299602	0.214	0.417	1
Jrk	0.609207146956642	-0.213519643485807	0.071	0.125	1
Cilp2	0.315902773029593	-0.213385161104227	0.143	0.042	1
Ascc1	0.7931825367464	-0.213353048101158	0.143	0.167	1
Decr2	0.7931825367464	-0.21317003313667	0.143	0.167	1
Ikbip	0.830148548883044	-0.213139535532353	0.143	0.167	1
Plcg1	0.36884985205025	-0.213028940893489	0.571	0.875	1
Dna2	0.609207146956642	-0.212930079581629	0.071	0.125	1
Sh3rf3	0.835386918986444	-0.212794051539894	0.286	0.292	1
Simc1	1	-0.212726918363718	0.286	0.25	1
Telo2	0.879453820366828	-0.21261813695021	0.429	0.417	1
Brd4	0.613254510456504	-0.212589271009591	0.714	0.708	1
Tctn3	0.575898090658683	-0.212496401733015	0.143	0.208	1
Gm4969	0.18469614684467	-0.212476029767002	0	0.125	1
Fam129b	0.18469614684467	-0.212461579206864	0	0.125	1
Selenoh	1	-0.212433757393522	0.429	0.417	1
Tada1	0.420852850249819	-0.212413095582514	0.286	0.375	1
Zer1	0.300614661245963	-0.21232293463911	0.143	0.292	1
Camsap3	0.922207101592137	-0.212297398148924	0.286	0.25	1
Mrps5	0.354630834845505	-0.212218570224874	0.214	0.333	1
Zfyve21	0.670104488142745	-0.212124132552881	0.143	0.083	1
Fam199x	0.367421094975198	-0.212086883651365	0.071	0.167	1
Ptpro	1	-0.212037446915241	0.214	0.208	1
Tcirg1	0.18469614684467	-0.211867131140828	0	0.125	1
Mid1ip1	0.606807808361065	-0.211861191641399	0.143	0.208	1
Prkx	0.411036217956569	-0.21176380905978	0.286	0.417	1
Tmem67	0.316801873012354	-0.211724530105603	0.071	0.208	1
Hspe1	0.154329836131076	-0.21141260057692	0.643	0.75	1
Ptma	0.180437178794005	-0.211403844888764	1	1	1
Zfp619	0.18469614684467	-0.211288190770788	0	0.125	1
Mrpl43	0.850381969905745	-0.211172820876402	0.357	0.417	1
Fam3c	0.31996812861814	-0.210476319203885	0.143	0.292	1
Efcab14	0.127758189193974	-0.210159698284064	0.143	0.417	1
Ephb6	0.830148548883044	-0.210082429703667	0.143	0.167	1
Secisbp2	0.473296242011075	-0.209931377821388	0.286	0.417	1
Pdp2	0.2185325770796	-0.209913906699037	0.143	0.333	1
Itgav	0.118284008417841	-0.209757614794216	0	0.167	1
Pin1	0.911627870630654	-0.209749533716726	0.571	0.542	1
Serac1	0.54575240685399	-0.20966910941541	0.143	0.208	1
Pcdhgc3	0.902553588604032	-0.209568806533628	0.429	0.333	1
Sparc	0.830148548883044	-0.209546720373894	0.143	0.167	1
Acadm	0.75667556069388	-0.209343507756674	0.143	0.167	1
Lhpp	0.316801873012354	-0.209222129213456	0.071	0.208	1
Fam214b	0.938420264151525	-0.209179010084806	0.143	0.125	1
Yae1d1	0.575898090658683	-0.209137897055429	0.143	0.208	1
Rcan3	0.18469614684467	-0.20896765332663	0	0.125	1
Slc25a26	0.424692251881416	-0.208900885118785	0.071	0.167	1
Dot1l	0.275209390463777	-0.208881914097015	0.214	0.417	1
Mrpl38	0.575898090658683	-0.208742529298151	0.143	0.208	1
Ankra2	0.9863183225215	-0.2084664135197	0.429	0.375	1
Fam20c	0.8975481724102	-0.208319708225306	0.143	0.125	1
Asb7	0.158642008233351	-0.208030719042795	0.071	0.25	1
Cebpz	0.164829497132263	-0.207961906991734	0.214	0.5	1
Hivep2	0.867494425876826	-0.207761177488547	0.143	0.167	1
Zfp958	1	-0.207739718412545	0.143	0.125	1
Nek6	0.315223463048173	-0.207592812677539	0.214	0.083	1
Gpatch8	0.310064602296866	-0.207565570673099	0.5	0.667	1
Fam63a	0.906100107021179	-0.207563820021552	0.429	0.417	1
Hacd2	0.516410681443405	-0.207479124609395	0.143	0.208	1
Mef2a	0.106711311617995	-0.207233939696951	0.071	0.292	1
Alg11	0.557926882947804	-0.207072179490637	0.214	0.292	1
Tbc1d16	1	-0.206898546389535	0.214	0.208	1
Mmgt2	0.118284008417841	-0.206803155258618	0	0.167	1
Pcx	0.584473550348755	-0.206514854711969	0.214	0.292	1
Rnf19a	0.7931825367464	-0.206469130129817	0.143	0.167	1
Zfp324	0.771142417132838	-0.206451582945842	0.214	0.167	1
Mettl15	0.570030795863995	-0.206431958481972	0.071	0.125	1
Fam136a	0.62029351296474	-0.206288907408079	0.286	0.333	1
Hmg20b	0.0844925852866237	-0.206262655214566	0.071	0.333	1
Map4k1	0.118284008417841	-0.206248323116186	0	0.167	1
Lpcat1	0.791893083886936	-0.206040532319872	0.214	0.25	1
Tdg	0.152382745991637	-0.206005118114391	0.429	0.667	1
Xpo5	0.0920656115363427	-0.205992043573443	0.071	0.333	1
Vldlr	0.18469614684467	-0.205892071984877	0	0.125	1
Fhl1	0.531980816051196	-0.205682731873601	0.214	0.292	1
Hmgxb3	0.7931825367464	-0.205641730471473	0.143	0.167	1
Ap3b1	0.458416475355842	-0.205617894431687	0.357	0.458	1
Bckdk	0.672998217995234	-0.205498210287691	0.286	0.333	1
Tmem94	0.858799287036822	-0.205405971985608	0.5	0.5	1
Nktr	0.758491021009981	-0.205283022332853	0.786	0.625	1
Snx3	0.275055805219217	-0.205255815460877	0.571	0.75	1
Sema6b	0.570030795863995	-0.205196180147679	0.071	0.125	1
Usp9x	0.444141121203235	-0.205134641649274	0.5	0.667	1
Rsad1	0.18469614684467	-0.204914631138204	0	0.125	1
Id1	0.570030795863995	-0.204900449219272	0.071	0.125	1
Hist2h4	0.791893083886936	-0.204876249655824	0.214	0.25	1
Alg9	0.108843007306863	-0.204839640740671	0.071	0.333	1
Trp53inp1	0.755085984489695	-0.204620923181224	0.286	0.333	1
Ddt	0.535456240058414	-0.204519728571982	0.214	0.125	1
Asic2	0.18469614684467	-0.204507499483264	0	0.125	1
Gm20033	0.0755884343209359	-0.204488963311601	0	0.208	1
Gm36527	0.18469614684467	-0.204444229928087	0	0.125	1
Gm42727	0.670104488142745	-0.204272384040195	0.143	0.083	1
Pigb	0.557926882947804	-0.204253180529576	0.357	0.208	1
Kif21b	0.447233445876425	-0.204201394671361	0.786	0.792	1
Zcchc7	0.895816102051363	-0.204054213289739	0.5	0.458	1
Serinc2	0.966138862035237	-0.204023240761546	0.214	0.208	1
Aldh7a1	0.64642407382522	-0.203986863469821	0.286	0.333	1
Spsb3	0.719652452744935	-0.203551119265994	0.286	0.292	1
Ggh	0.367421094975198	-0.203543129948238	0.071	0.167	1
B230307C23Rik	0.905138449992242	-0.203523737581	0.143	0.167	1
Ergic1	0.418740427219803	-0.203491380560587	0.5	0.583	1
2810408A11Rik	0.667430413837407	-0.203488863968317	0.214	0.292	1
Rgs16	0.18469614684467	-0.203343631781711	0	0.125	1
Hadha	0.531980816051196	-0.203246184811808	0.214	0.292	1
Nav2	0.484579565578657	-0.203198376952232	0.214	0.333	1
Slc6a6	0.803439835904986	-0.203033184323218	0.429	0.458	1
Lbh	0.457542635560946	-0.202818027910388	0.143	0.25	1
Zfp334	0.633301607104266	-0.202783132443312	0.357	0.292	1
Alkbh5	0.407782583594019	-0.202752219500572	0.143	0.25	1
Zfp110	0.730065258941671	-0.202724616541371	0.214	0.25	1
Akr7a5	0.235662182754634	-0.202650880713689	0.071	0.25	1
Trappc8	0.979455271581022	-0.202302468413068	0.143	0.125	1
Krtcap2	0.345084104651907	-0.202296350067181	0.429	0.583	1
Cyp2j9	0.570030795863995	-0.20223233722027	0.071	0.125	1
Hydin	0.367421094975198	-0.202155655225335	0.071	0.167	1
Trappc1	0.270911739286307	-0.20211651612105	0.214	0.375	1
Arl13b	0.570030795863995	-0.202028403948899	0.071	0.125	1
Prdx3	0.424692251881416	-0.202021830071761	0.071	0.167	1
Sos1	0.153941288224833	-0.201989268732582	0.143	0.333	1
Pxmp4	0.186784363620954	-0.201982913113605	0.071	0.25	1
Jtb	0.531271386893061	-0.201887930497194	0.286	0.375	1
Hacd1	0.7931825367464	-0.201881065379552	0.143	0.167	1
Gstm7	0.316801873012354	-0.201876289319964	0.071	0.208	1
H2afv	0.649258631999682	-0.201740529018906	0.786	0.875	1
Gspt1	0.190682549503458	-0.201675847268157	0.143	0.333	1
Fndc4	0.867494425876826	-0.201601783907995	0.143	0.167	1
Ntng2	0.987680097678081	-0.201309658243886	0.714	0.625	1
Crk	0.566581209640153	-0.201224053728214	0.286	0.167	1
Opa1	0.985728511984461	-0.201061589265894	0.357	0.333	1
L3mbtl3	0.249191105693033	-0.201047631424511	0.143	0.333	1
Smpd4	0.760788178214224	-0.201029166916394	0.214	0.25	1
Ppp1r2	0.649279791442887	-0.200776222273424	0.357	0.375	1
Bmi1	0.118284008417841	-0.200763092674849	0	0.167	1
Eif2s3y	0.801324346376978	-0.200686139974714	0.643	0.542	1
Zfp951	0.0478984139218478	-0.200426694565642	0	0.25	1
C130023A14Rik	0.190191857333731	-0.200242894710726	0.357	0.583	1
Myt1l	0.623067852019026	-0.200023790500659	0.5	0.583	1
Gm28512	0.367421094975198	-0.199785045251712	0.071	0.167	1
Ccnb2	0.629234042196271	-0.199585159511153	0.143	0.083	1
Myo9b	0.760788178214224	-0.199365251101721	0.214	0.25	1
Aff3	0.506660420065833	-0.199164853265887	0.357	0.208	1
Pex14	0.0755884343209359	-0.19901820592825	0	0.208	1
Elmod3	0.649537415141647	-0.198816756472415	0.071	0.125	1
Akap8	0.643361811158493	-0.198706650888441	0.357	0.417	1
Nagk	0.259776506212764	-0.19869480708332	0.214	0.417	1
Edem1	0.670104488142745	-0.198632005003955	0.143	0.083	1
Casp3	0.579225787427887	-0.198585360064024	0.286	0.375	1
Wdr83os	0.266248444933114	-0.198559479663572	0.357	0.5	1
Midn	0.582011909870091	-0.198119647135063	0.714	0.5	1
Csnk1d	0.340118778348125	-0.198070825710064	0.143	0.292	1
Wdr46	0.424692251881416	-0.197692520413417	0.071	0.167	1
RP23-158E1.3	0.316801873012354	-0.197507452816145	0.071	0.208	1
Tbc1d19	0.699987106411454	-0.197466721702244	0.286	0.333	1
Scg3	0.783435491335043	-0.197320383153069	0.786	0.708	1
Lrch1	0.18469614684467	-0.197289743720391	0	0.125	1
Ndufa7	0.317671380992132	-0.197282647282445	0.571	0.75	1
Snf8	0.0478984139218478	-0.197270471163151	0	0.25	1
Kcna1	0.18469614684467	-0.197097763995174	0	0.125	1
Cldn3	0.30415324458669	-0.197028350173774	0.214	0.375	1
Xkr7	0.670104488142745	-0.196844463865373	0.143	0.083	1
Abcd2	0.727360324924383	-0.196633806000061	0.286	0.333	1
Mlh1	0.233367888042644	-0.196601862748421	0.071	0.208	1
Fam149b	0.600027928398802	-0.196565358185377	0.214	0.125	1
Dopey1	0.361439657992546	-0.196491723575494	0.357	0.5	1
Zcchc17	0.554995450722412	-0.196467116536447	0.286	0.375	1
Zhx2	0.800446425699684	-0.196374522079559	0.429	0.417	1
Gtpbp4	0.760788178214224	-0.19637114495517	0.214	0.25	1
Lpcat3	0.979455271581022	-0.196171923923566	0.143	0.125	1
Nrip3	0.575898090658683	-0.196113392351254	0.143	0.208	1
Rnf38	0.852943372931557	-0.196077072490198	0.429	0.417	1
Ube2e2	0.135725263367797	-0.196071004229782	0.214	0.5	1
Hepacam	0.868830010161576	-0.195936522172786	0.286	0.333	1
Dtnb	0.118284008417841	-0.195896026484791	0	0.167	1
Map3k2	0.516410681443405	-0.195842294991732	0.143	0.208	1
Pex11b	0.424692251881416	-0.195831169172213	0.071	0.167	1
Cfp	0.118284008417841	-0.195810942085326	0	0.167	1
Atp6v0d1	0.65063173951399	-0.195774642036926	0.571	0.625	1
Nfatc3	0.75667556069388	-0.195766182524297	0.143	0.167	1
Ifrd1	0.910920722969744	-0.195752670348824	0.214	0.167	1
Hint2	0.18469614684467	-0.195649087370314	0	0.125	1
Nhlrc2	0.118284008417841	-0.195499573745897	0	0.167	1
Lrif1	0.298810056199331	-0.1954915755427	0.214	0.333	1
Wasl	0.432958531146529	-0.195224204574533	0.429	0.583	1
Tbp	0.72479144692035	-0.1952158256881	0.643	0.458	1
Mettl2	0.455182187518647	-0.195152005661463	0.071	0.167	1
Mpc2	0.298254219978163	-0.195089689117765	0.429	0.583	1
Inpp5e	0.730065258941671	-0.195051196441241	0.214	0.25	1
Zfp647	0.457542635560946	-0.194892055529927	0.143	0.25	1
Hes6	0.935549375610059	-0.194774647315343	0.5	0.5	1
Nudt10	0.18469614684467	-0.194684716335271	0	0.125	1
Kdelr1	0.872102455048564	-0.194665442092629	0.357	0.333	1
Ddost	0.628302006192129	-0.194514030225089	0.643	0.583	1
Map2k4	0.820127125949667	-0.194264249203529	0.429	0.333	1
Dnaja1	0.0843756714207788	-0.194086501076527	0.786	0.958	1
Gng3	0.791893083886936	-0.194065061655767	0.286	0.208	1
Nubpl	0.118284008417841	-0.194010594250314	0	0.167	1
Katnal1	0.865163054529835	-0.193821477501854	0.214	0.208	1
Zfp292	0.825731493444842	-0.193813169048739	0.643	0.542	1
Cacnb1	0.186784363620954	-0.193775268978566	0.071	0.25	1
Eif4g2	0.686627712026555	-0.193458179060533	0.929	1	1
Elovl4	0.398628372488446	-0.19324261394634	0.214	0.375	1
Tctn1	0.720703738342369	-0.19320887290631	0.143	0.167	1
Tpst2	0.609207146956642	-0.193028105219864	0.071	0.125	1
Cmtr2	0.606807808361065	-0.192981545659609	0.143	0.208	1
Msi1	0.734133165597783	-0.192931985409027	0.5	0.5	1
Strap	0.469405690354798	-0.192921753272658	0.5	0.625	1
Ppp6r2	0.544085515708567	-0.19291074566529	0.357	0.458	1
Gdi2	0.668587923791743	-0.192875598158561	0.571	0.542	1
Dnajc11	0.638437528251838	-0.192872480613597	0.143	0.208	1
Siva1	0.584473550348755	-0.192604076255477	0.214	0.292	1
Kin	0.776900491637678	-0.192488674301329	0.357	0.25	1
Wnk4	0.570030795863995	-0.1924541179716	0.071	0.125	1
2410004B18Rik	0.204262416193048	-0.192453031661161	0.143	0.333	1
Akap1	0.54575240685399	-0.192209374949938	0.143	0.208	1
Pcdhga5	0.18469614684467	-0.192013552562024	0	0.125	1
Mut	0.18469614684467	-0.191880987943519	0	0.125	1
Nanos1	0.609207146956642	-0.191871537904505	0.071	0.125	1
Srp9	0.387503723302461	-0.191854179719081	0.5	0.542	1
Amer3	0.367421094975198	-0.191847473948991	0.071	0.167	1
Atraid	0.466745629939904	-0.191799902415664	0.429	0.542	1
Atp1a1	0.603941551147733	-0.191741373447811	0.286	0.375	1
Lrrtm1	0.567302007322573	-0.19149515728519	0.214	0.125	1
Txn2	0.72479144692035	-0.19148816754847	0.5	0.542	1
Nfyc	0.159057143957749	-0.191419063927543	0.357	0.625	1
Pcyt1b	0.361064908705741	-0.19137716489205	0.143	0.292	1
Senp6	0.707184666330533	-0.191226927335608	0.357	0.333	1
Tspyl5	0.424692251881416	-0.191170081218	0.071	0.167	1
Ruvbl1	0.54575240685399	-0.191118059917312	0.143	0.208	1
Gria2	0.844029434634005	-0.191058668527905	0.857	0.958	1
Dag1	0.850381969905745	-0.190962565836554	0.429	0.375	1
Herpud2	0.7931825367464	-0.190827997154348	0.143	0.167	1
Hmgcs1	0.510540352336546	-0.190709353501376	0.286	0.167	1
Mrpl18	0.661289436521016	-0.190682611695551	0.357	0.458	1
1600002H07Rik	0.606807808361065	-0.190604096736141	0.143	0.208	1
Ltbr	0.233367888042644	-0.190479982982377	0.071	0.208	1
Blvrb	0.367421094975198	-0.190215073704662	0.071	0.167	1
Adat3	0.69158521664246	-0.19008190114353	0.357	0.25	1
Rps28	0.0818130492697693	-0.190034254924329	1	0.958	1
Ccdc15	0.18469614684467	-0.18988532929178	0	0.125	1
Surf1	0.75667556069388	-0.189778413712107	0.143	0.167	1
Acox3	0.649537415141647	-0.189772540974784	0.071	0.125	1
Lzic	0.872102455048564	-0.189736355978888	0.357	0.333	1
Tmem238	0.118284008417841	-0.189731231650011	0	0.167	1
Mzt2	0.235662182754634	-0.189563817260559	0.071	0.25	1
Epha5	0.118284008417841	-0.189460422482056	0	0.167	1
Akt1	0.966138862035237	-0.189347935828325	0.214	0.208	1
Dctpp1	0.531271386893061	-0.18927905528243	0.286	0.375	1
Nsfl1c	0.449274711354118	-0.189250837625298	0.643	0.667	1
Nup54	0.451986145298886	-0.189109473713595	0.286	0.417	1
Wdr11	0.361064908705741	-0.189079798261527	0.143	0.292	1
Nxt2	0.272908215255291	-0.189066391344343	0.071	0.208	1
Lamtor2	0.552050704462296	-0.189005013514199	0.357	0.375	1
Wdr76	0.720703738342369	-0.188992765786194	0.143	0.167	1
Dhx8	0.727360324924383	-0.188948153191841	0.286	0.333	1
Csf2ra	0.0755884343209359	-0.18892648155328	0	0.208	1
Mapk1ip1	0.932338681823117	-0.188765832517097	0.214	0.208	1
Rps16	0.0818130492697693	-0.188684182027457	1	0.958	1
Fdx1	0.282057437925685	-0.188676135561939	0.143	0.292	1
Numa1	0.772724147541605	-0.188261696090394	0.857	0.75	1
Zfp867	0.609207146956642	-0.188131502416797	0.071	0.125	1
Mthfd1	0.85505887108899	-0.188128815359416	0.214	0.25	1
Hook1	0.570030795863995	-0.188046486422367	0.071	0.125	1
Usf1	0.451477870046876	-0.187780711742498	0.357	0.542	1
Herc1	0.294247711547909	-0.187694686113147	0.714	0.833	1
Acp1	0.552050704462296	-0.187670721550882	0.357	0.375	1
Pak2	0.294828722742298	-0.187578567185319	0.357	0.542	1
Tpm3	0.86512453737112	-0.187547972388129	0.714	0.625	1
Oxa1l	0.340396327270264	-0.187514378161647	0.071	0.208	1
Ccdc91	0.18469614684467	-0.187440279161121	0	0.125	1
Atp2a3	0.315902773029593	-0.187438517500084	0.143	0.042	1
2810454H06Rik	0.202167406480781	-0.187419056674188	0.071	0.25	1
Kpnb1	0.569470090936149	-0.187068489870502	0.286	0.333	1
Map4k3	0.831906579521288	-0.187063523677838	0.214	0.208	1
Zfp318	0.570030795863995	-0.186867404135628	0.071	0.125	1
Cyp1b1	0.7931825367464	-0.186861229006295	0.143	0.167	1
H13	0.632165611629572	-0.186776298759093	0.643	0.667	1
Pwp2	0.455182187518647	-0.186771984846954	0.071	0.167	1
Atad2	0.0755884343209359	-0.186669267227619	0	0.208	1
Brwd3	0.416619425725338	-0.18655406516953	0.214	0.333	1
Slc2a13	0.18469614684467	-0.186385087053144	0	0.125	1
Fam49b	0.367421094975198	-0.185972214411697	0.071	0.167	1
Tmem181b-ps	0.267887745857084	-0.185860404423908	0.786	0.833	1
Mtr	0.629234042196271	-0.18572833664157	0.143	0.083	1
Zfp606	0.860469085802959	-0.184623162561178	0.286	0.25	1
Ppif	0.85505887108899	-0.184555250105249	0.286	0.208	1
1110002L01Rik	0.118284008417841	-0.184409358810278	0	0.167	1
Kcnab1	0.570030795863995	-0.184349367865567	0.071	0.125	1
Fam134c	0.0755884343209359	-0.18427524018127	0	0.208	1
Ntpcr	0.18469614684467	-0.184189260212442	0	0.125	1
Mob3a	0.720703738342369	-0.184134445538914	0.143	0.167	1
6530402F18Rik	0.406454002971432	-0.183878363478236	0.643	0.708	1
Dhcr7	0.640630742710768	-0.183674662931333	0.214	0.25	1
Trim28	0.495147637054858	-0.183554653000194	0.286	0.417	1
Pxdn	0.361064908705741	-0.183403761321721	0.143	0.292	1
Scfd2	0.382802080059273	-0.18333748587851	0.143	0.292	1
Setx	0.884271224166954	-0.183210477663493	0.571	0.458	1
Nrm	0.609207146956642	-0.182896785092047	0.071	0.125	1
Brd7	0.457542635560946	-0.182890845983853	0.143	0.25	1
Gpx4	0.192959550080377	-0.182862649596714	0.5	0.833	1
Rnf168	0.575898090658683	-0.182614775386189	0.143	0.208	1
Lrrcc1	0.249191105693033	-0.18249197589661	0.143	0.333	1
Il18	0.579225787427887	-0.182209824557	0.286	0.375	1
Cacfd1	0.484579565578657	-0.182175540638781	0.214	0.333	1
Gipc1	0.654737672529169	-0.182031407236704	0.286	0.375	1
Cox5a	0.482210200911421	-0.182012467430674	0.571	0.625	1
Shq1	0.2185325770796	-0.181822542693633	0.143	0.333	1
Mtap	0.7931825367464	-0.181750096149912	0.143	0.167	1
Pole	0.867494425876826	-0.181693108068966	0.143	0.167	1
Rpp21	0.233367888042644	-0.181660727860772	0.071	0.208	1
Usp40	0.603941551147733	-0.1815469209781	0.286	0.375	1
Dio2	0.118284008417841	-0.181545324752476	0	0.167	1
Mxra7	0.118284008417841	-0.181059756399619	0	0.167	1
Uros	0.495147637054858	-0.181042923504447	0.286	0.417	1
Zfp617	0.1798426149427	-0.181024603909823	0.143	0.375	1
Rab11fip4	0.609207146956642	-0.180936567638064	0.071	0.125	1
Ndufa12	0.430984904706268	-0.180906239258578	0.714	0.625	1
Commd6	0.516410681443405	-0.180779823995854	0.143	0.208	1
Gm15446	0.670104488142745	-0.180698906466516	0.143	0.083	1
Wrn	0.367421094975198	-0.180680013736358	0.071	0.167	1
Zmynd8	0.189347333648728	-0.180661796050548	0.5	0.75	1
Serping1	0.629120224323414	-0.180540189901458	0.429	0.292	1
Acbd3	0.118284008417841	-0.180256615616208	0	0.167	1
Tle4	0.73609741449224	-0.180187093359552	0.357	0.458	1
Mrps6	0.272908215255291	-0.180153459616389	0.071	0.208	1
Gnai1	0.609207146956642	-0.180106910275877	0.071	0.125	1
Pou3f4	0.18469614684467	-0.18004361465323	0	0.125	1
Mgst3	0.463319332234217	-0.180042378317901	0.286	0.375	1
Abi1	0.869978702328965	-0.179958404437955	0.5	0.458	1
Haus6	0.118284008417841	-0.179955490857309	0	0.167	1
Grsf1	0.606807808361065	-0.179855089517556	0.143	0.208	1
Cul4b	0.584473550348755	-0.179803385600686	0.214	0.292	1
Ranbp17	0.300614661245963	-0.179757497961084	0.143	0.292	1
Dhdh	0.570030795863995	-0.179723803674509	0.071	0.125	1
Msantd4	0.100174542294537	-0.179670593070238	0.071	0.333	1
Arf6	0.018470325018417	-0.179663075905285	0	0.333	1
Rps6kb1	0.960298054995645	-0.179573355131597	0.5	0.417	1
Camta1	0.288104290315529	-0.179389275202139	0.429	0.625	1
Fam110a	0.584473550348755	-0.179317973235583	0.214	0.292	1
Gpank1	0.340682166807854	-0.179191907208913	0.214	0.083	1
Fads1	0.330651099520472	-0.179103039323693	0.5	0.75	1
Acot9	0.455182187518647	-0.178972852107921	0.071	0.167	1
Sfxn5	0.661289436521016	-0.178935680622075	0.5	0.375	1
Ctnna2	0.987904736717719	-0.178920054454834	0.857	0.833	1
Gldc	0.395279748417931	-0.178830202104991	0.214	0.333	1
Dars	0.184888438425066	-0.178809487830853	0.286	0.583	1
Zfp799	0.230734105502573	-0.178646668624903	0.214	0.417	1
Ogfod2	0.18469614684467	-0.178616257571579	0	0.125	1
Setd3	0.667430413837407	-0.178514250138247	0.214	0.292	1
Kif1a	0.987779948849075	-0.178374069786327	0.714	0.708	1
Kif21a	0.269254041679568	-0.178353862940541	0.857	0.958	1
Insig2	0.7931825367464	-0.178345831989423	0.143	0.167	1
Bcl10	0.554995450722412	-0.178293341239235	0.286	0.375	1
Ppp1r9a	0.523230510986523	-0.178204133229045	0.429	0.5	1
Trpt1	0.606807808361065	-0.178083593517152	0.143	0.208	1
Eif4ebp2	0.416180131732552	-0.178083300830565	0.357	0.5	1
Gpat4	0.755085984489695	-0.177896827730815	0.286	0.333	1
Sidt2	0.233505261375253	-0.177855327402962	0.143	0.333	1
Nob1	0.912332816357558	-0.177800425726859	0.357	0.292	1
Kdm4b	0.752886264123919	-0.177748627653113	0.357	0.375	1
Tnfrsf1a	0.18469614684467	-0.177737000651214	0	0.125	1
Atic	0.455182187518647	-0.177477302065045	0.071	0.167	1
Mgea5	0.184888438425066	-0.177469105473933	0.714	0.333	1
Pfdn2	0.62506296858549	-0.177404049575721	0.429	0.417	1
Gm26728	0.0755884343209359	-0.177069138762249	0	0.208	1
Spcs1	0.632165611629572	-0.177033822487025	0.714	0.625	1
Ppil2	0.394677812189245	-0.176964814356111	0.357	0.542	1
Ptgr2	0.395430245240993	-0.176928817008235	0.071	0.167	1
Zfp748	0.118284008417841	-0.17692725617334	0	0.167	1
Hnrnph1	0.565101281604802	-0.176914613037437	0.929	0.875	1
Sirpa	0.609207146956642	-0.17674943155053	0.071	0.125	1
Ice2	0.75667556069388	-0.176731167352588	0.143	0.167	1
Mkks	1	-0.176663535717634	0.286	0.25	1
Snapc5	1	-0.176578561947311	0.286	0.25	1
Acads	0.7931825367464	-0.176575419154962	0.143	0.167	1
Rtn4rl2	0.18469614684467	-0.176442717719444	0	0.125	1
Tle2	0.457542635560946	-0.17639106381237	0.143	0.25	1
Rpf1	0.835386918986444	-0.176310837149841	0.286	0.292	1
Gm10033	0.985728511984461	-0.176292245237482	0.357	0.333	1
Smg9	0.984417678534546	-0.176243006604971	0.286	0.25	1
Capza2	0.498774983479868	-0.176064240659323	0.643	0.708	1
Pigl	0.606807808361065	-0.176061022073549	0.143	0.208	1
Rps17	0.431376212497336	-0.175849339076748	0.929	0.958	1
Ppp4r1l-ps	0.318469644034576	-0.175847895477776	0.143	0.25	1
Entpd7	0.7931825367464	-0.175563873417795	0.143	0.167	1
Zfpm2	0.661914053996433	-0.175531868497603	0.429	0.333	1
Bahcc1	0.461374805332269	-0.175136760187291	0.429	0.5	1
Nxph4	0.384161888511493	-0.175114535815759	0.143	0.25	1
Neurog2	0.395430245240993	-0.174859546556523	0.071	0.167	1
Cox7c	0.182184990033849	-0.17447704062523	0.643	0.958	1
Rbm6	0.107792045453358	-0.174473021862462	0.5	0.833	1
Utp18	0.570030795863995	-0.174333514383756	0.071	0.125	1
Dennd6a	0.566581209640153	-0.174296676087091	0.286	0.167	1
Cnppd1	0.726475552381025	-0.174295519853893	0.357	0.375	1
2810025M15Rik	0.1612452150566	-0.174256870475792	0.071	0.292	1
Dclre1c	0.294306683656925	-0.174218980914371	0.071	0.208	1
Cyb5r1	0.18469614684467	-0.17415537030103	0	0.125	1
Ctnnd2	0.345084104651907	-0.173772044872131	0.429	0.583	1
Tmem237	0.455182187518647	-0.173752565334962	0.071	0.167	1
Trim68	0.18469614684467	-0.173576629551991	0	0.125	1
Miga1	0.7931825367464	-0.173570351549973	0.143	0.167	1
Gabrb3	0.791893083886936	-0.173532548987211	0.214	0.25	1
Yipf4	0.986761159981247	-0.173491719304399	0.5	0.417	1
Actr6	0.0723622539398168	-0.173429311251894	0.071	0.375	1
Rif1	0.840402173603976	-0.173408753626755	0.214	0.167	1
Ranbp6	0.606807808361065	-0.173400853370935	0.143	0.208	1
Commd10	0.137332388365817	-0.173340092116473	0.071	0.292	1
1500004A13Rik	0.769227808759727	-0.173337612252359	0.643	0.667	1
Plk2	0.424692251881416	-0.173274372305736	0.071	0.167	1
Pcyt1a	0.424692251881416	-0.173235924913809	0.071	0.167	1
Zc3hav1l	0.367421094975198	-0.173140107863047	0.071	0.167	1
Fam69b	0.875537898831856	-0.173066535323729	0.214	0.167	1
Tysnd1	0.898660088100364	-0.173026236794042	0.214	0.208	1
Smg5	0.64642407382522	-0.172983917123649	0.286	0.333	1
Arhgap17	0.455182187518647	-0.172899309966926	0.071	0.167	1
Fam109a	0.649537415141647	-0.172793665820267	0.071	0.125	1
Mrps33	0.177761108907544	-0.172448828494717	0.429	0.625	1
Dok7	0.840402173603976	-0.172310017300463	0.214	0.167	1
Usp42	0.62029351296474	-0.172298177021962	0.286	0.333	1
RP24-545B2.4	0.118284008417841	-0.172282438516088	0	0.167	1
Tmbim4	0.699987106411454	-0.172189946732925	0.286	0.333	1
Mapk8ip1	0.168439757998336	-0.172180247332623	0.286	0.542	1
Basp1	0.359772368929709	-0.172088281673727	0.571	0.667	1
Snrpa1	0.508072724816562	-0.172071723272744	0.286	0.375	1
Slc22a5	0.867494425876826	-0.172055275878568	0.143	0.167	1
Rbm27	0.984417678534546	-0.171995506836565	0.286	0.25	1
Polr3c	1	-0.171960922352796	0.143	0.125	1
Zfp142	1	-0.171913329934457	0.214	0.208	1
Nphp3	0.18469614684467	-0.171905520164514	0	0.125	1
Uck2	0.192418317718077	-0.17186042155865	0.143	0.375	1
Emsy	0.431229351524632	-0.171681875283944	0.286	0.417	1
Phyh	0.432247969805002	-0.171672817060708	0.143	0.25	1
Pcgf2	0.23671747753923	-0.171447437920262	0.286	0.458	1
Dnlz	0.213319642479801	-0.171309043344581	0.286	0.542	1
Fdxr	0.629234042196271	-0.171044407633298	0.143	0.083	1
Lyst	0.649537415141647	-0.170876198138546	0.071	0.125	1
Phf20	0.584473550348755	-0.170849671599517	0.214	0.292	1
Plp1	0.819284594015765	-0.170609748491575	0.786	0.75	1
Taf1a	0.455182187518647	-0.170242156863141	0.071	0.167	1
Plcb4	0.153941288224833	-0.170139449454039	0.143	0.333	1
St6gal1	0.281583047266853	-0.170070651302343	0.429	0.208	1
Tjp1	0.282057437925685	-0.170002087114891	0.143	0.292	1
Tmem147	0.571466352385049	-0.169760798902416	0.357	0.417	1
Pum3	0.408960668859335	-0.169549204945916	0.429	0.25	1
Mark2	0.487908600735275	-0.169403210875602	0.143	0.208	1
Slc25a1	0.531980816051196	-0.169363494364968	0.214	0.292	1
Ipo4	0.85517069397675	-0.169361427482756	0.5	0.417	1
Nelfa	0.233505261375253	-0.169218420883897	0.143	0.333	1
Cnot3	0.211026786209921	-0.169067503221003	0.5	0.75	1
Mdp1	0.609207146956642	-0.168996257376064	0.071	0.125	1
Ppp1r15b	0.18469614684467	-0.168756998802533	0	0.125	1
Lamb1	0.18469614684467	-0.168460969504429	0	0.125	1
Nars2	0.395430245240993	-0.168347763643335	0.071	0.167	1
Dpy30	0.390385021045723	-0.168131858744388	0.571	0.625	1
Hsd17b12	0.748925310806393	-0.168042727514405	0.5	0.542	1
Tnfrsf18	0.0478984139218478	-0.168034856293129	0	0.25	1
Dscr3	0.835386918986444	-0.167628588035103	0.286	0.292	1
R3hcc1	0.875537898831856	-0.167427698725195	0.214	0.167	1
Svil	0.455182187518647	-0.167030536375235	0.071	0.167	1
Orc2	1	-0.16702012315792	0.357	0.333	1
Erc1	0.508500387497577	-0.166990950945326	0.214	0.333	1
Mtch1	0.358895818393719	-0.166907899159226	0.214	0.375	1
Snrnp70	0.617366536202676	-0.166876237222468	0.857	0.917	1
Ebna1bp2	0.54135438447818	-0.166828420652095	0.643	0.792	1
RP23-128C4.4	0.118284008417841	-0.166816891532983	0	0.167	1
Gnpda2	0.830148548883044	-0.166724687041168	0.143	0.167	1
Snhg8	0.148849484680411	-0.166723147508974	0.286	0.542	1
Troap	0.570030795863995	-0.166690787657944	0.071	0.125	1
Josd1	0.75667556069388	-0.166523410233484	0.143	0.167	1
Mtf1	0.0755884343209359	-0.166502745429854	0	0.208	1
Slc25a36	0.502150005156796	-0.166181682755582	0.429	0.5	1
Aak1	0.776900491637678	-0.166134030489227	0.286	0.292	1
Atrn	0.156540654161091	-0.166077725553761	0.143	0.375	1
Fip1l1	0.521987120997046	-0.166075823775085	0.571	0.625	1
Ubxn2a	0.932338681823117	-0.165925732595875	0.214	0.208	1
Rsl24d1	0.481988276236939	-0.165846275691105	0.214	0.292	1
Gatad1	0.900354703388827	-0.165646656351427	0.357	0.333	1
Vps45	0.63673584517172	-0.16558712116365	0.357	0.25	1
Epm2aip1	1	-0.16555728570991	0.357	0.375	1
Dennd4c	0.720703738342369	-0.165503153192683	0.143	0.167	1
Macrod2	0.74810284461397	-0.165240672236669	0.286	0.292	1
Fgf13	0.508500387497577	-0.165212884817331	0.214	0.333	1
Cdh4	0.805581613035018	-0.165002256403865	0.214	0.167	1
Larp4b	0.123231264571266	-0.164905488938706	0.5	0.208	1
Rps11-ps2	0.649279791442887	-0.164905127989525	0.357	0.375	1
Usp54	0.233505261375253	-0.164852542289054	0.143	0.333	1
Trit1	0.830148548883044	-0.16480731236536	0.143	0.167	1
Rpl37	0.0995307626439569	-0.164786980687114	0.929	1	1
2510002D24Rik	0.457542635560946	-0.164611770641414	0.143	0.25	1
Fgf12	0.395430245240993	-0.164573626219148	0.071	0.167	1
Nadk	0.233505261375253	-0.164419874283379	0.143	0.333	1
Fam126b	0.218453826101949	-0.164400685500403	0.071	0.25	1
M6pr	0.984417678534546	-0.164365375965562	0.286	0.25	1
Mcu	0.473296242011075	-0.164312729866043	0.286	0.417	1
Dennd5b	0.922207101592137	-0.164262697113556	0.286	0.25	1
Dennd1b	0.252599191567614	-0.164134952679125	0.071	0.208	1
Rpl37a	0.235271169329308	-0.163951644057213	1	1	1
Chpf2	0.569470090936149	-0.163940430200305	0.286	0.333	1
Hnrnpc	0.606922345841904	-0.163854720020684	0.929	0.958	1
Rab8b	0.500278447082058	-0.163639868660289	0.357	0.458	1
Ppp1r16b	0.367421094975198	-0.163469378026443	0.071	0.167	1
Fam57b	0.570030795863995	-0.163449293027024	0.071	0.125	1
Pkp4	0.979455271581022	-0.163378438091108	0.143	0.125	1
Gripap1	0.671105278052612	-0.163298120498645	0.571	0.583	1
Btf3l4	0.132512702929785	-0.163256618992667	0.357	0.625	1
Zfp566	0.294306683656925	-0.163235445002131	0.071	0.208	1
Mex3a	0.9863183225215	-0.163163739985638	0.429	0.375	1
Crem	0.367421094975198	-0.163132022176543	0.071	0.167	1
Ift74	0.432247969805002	-0.162964840996512	0.143	0.25	1
Pfdn4	0.165537603859303	-0.162808551445902	0.143	0.333	1
Rtn1	0.35591651558838	-0.162731280910003	0.857	0.958	1
Snx1	0.743387238994215	-0.162589905511079	0.5	0.458	1
9430020K01Rik	0.649537415141647	-0.162537583433694	0.071	0.125	1
Hid1	0.670739278961846	-0.162505367073901	0.214	0.167	1
Irs2	0.516410681443405	-0.162069342133337	0.143	0.208	1
Ybx1	0.206167508966724	-0.162014754381567	0.714	0.792	1
Fuk	0.0708591281437576	-0.1619939489408	0.071	0.333	1
Snhg6	0.748836010014702	-0.161951729150528	0.429	0.417	1
Klhl11	0.932338681823117	-0.161899253896371	0.214	0.208	1
Ncald	0.670104488142745	-0.161869672274971	0.143	0.083	1
Psmd13	0.931671989988897	-0.161860629396638	0.429	0.375	1
Rsrc2	0.278316041146543	-0.161828266683842	0.714	0.75	1
Ctxn1	0.681962927378599	-0.1617750133573	0.714	0.875	1
Gsr	0.424692251881416	-0.161646584164545	0.071	0.167	1
Slc6a17	0.18469614684467	-0.1616423859265	0	0.125	1
Cdc26	0.319216108327844	-0.16162480675794	0.143	0.333	1
Grik4	0.0962028160926741	-0.161616098656065	0.143	0.458	1
Syp	0.566712820392204	-0.16154995316041	0.429	0.5	1
Paip1	0.542490043444736	-0.161427313606084	0.714	0.542	1
Med13	0.114944532731592	-0.161405382401356	0.286	0.542	1
Fbxo31	0.867494425876826	-0.161357714550978	0.143	0.167	1
B4galnt4	0.979455271581022	-0.161351012642132	0.143	0.125	1
Rdx	0.451279137219193	-0.161346847385787	0.571	0.75	1
Ktn1	0.831922585830497	-0.161316817340308	0.929	0.792	1
Kif5a	0.603941551147733	-0.16102009006716	0.286	0.375	1
Ndufab1	0.816833311739911	-0.160801478192525	0.643	0.667	1
Hmgcr	0.924748914442491	-0.160758337123423	0.286	0.292	1
Cyc1	0.517526680226747	-0.16064732222054	0.286	0.417	1
Gorasp1	0.18469614684467	-0.160592457084336	0	0.125	1
Prdm15	0.609207146956642	-0.160527455212055	0.071	0.125	1
Gm17018	0.384161888511493	-0.160442942740388	0.143	0.25	1
Atf6b	0.589720326562441	-0.160262586694586	0.357	0.458	1
Atp2b4	0.367421094975198	-0.160147494554176	0.071	0.167	1
Rbbp8	0.609207146956642	-0.1600274792992	0.071	0.125	1
Ndrg1	0.367421094975198	-0.160006392679323	0.071	0.167	1
Lypla2	0.869978702328965	-0.160000805881041	0.5	0.458	1
Arnt2	0.202167406480781	-0.159955980891602	0.071	0.25	1
Exosc1	0.191622062065718	-0.159830404633839	0.214	0.417	1
Tmco1	0.82572079399107	-0.159678866916209	0.357	0.292	1
Ric3	0.15965313064117	-0.159667970392119	0.286	0.083	1
2310022B05Rik	0.987452110950506	-0.159667626916549	0.571	0.583	1
Zfp629	0.966138862035237	-0.159447336379292	0.214	0.208	1
Rhbdl3	0.118284008417841	-0.159433153013892	0	0.167	1
Nav1	0.486182891257126	-0.159327803011907	0.929	0.875	1
Rps13-ps1	0.0111791165408005	-0.159200292528455	0	0.375	1
Ifrd2	0.118284008417841	-0.159188912265795	0	0.167	1
1110008F13Rik	0.354630834845505	-0.159121868638856	0.214	0.333	1
Yeats4	0.461282092685622	-0.159069571858233	0.214	0.333	1
Smim15	0.319216108327844	-0.15906696530913	0.143	0.333	1
Rabggtb	0.108843007306863	-0.15906085409958	0.071	0.333	1
Ptprn2	0.570030795863995	-0.158971414679091	0.071	0.125	1
Dnm1l	0.815893234324747	-0.158930893956178	0.714	0.583	1
Fam162a	0.345601416214898	-0.158668246171281	0.286	0.458	1
Rab30	0.483647610499981	-0.158543196489236	0.143	0.25	1
Egln2	0.760788178214224	-0.158459735245372	0.214	0.25	1
Mapre2	0.963351309515012	-0.158449604579991	0.786	0.667	1
Syce2	0.31996812861814	-0.15841691532528	0.143	0.292	1
Gmppb	0.118284008417841	-0.158261341856362	0	0.167	1
Gmppa	0.484579565578657	-0.158138783136188	0.214	0.333	1
Arl16	0.294306683656925	-0.158106915289634	0.071	0.208	1
Kcne1l	1	-0.158104193623385	0.143	0.125	1
Celsr3	0.599773350306587	-0.158089676122569	0.357	0.375	1
Snx10	0.629120224323414	-0.157955875736356	0.429	0.292	1
Nemf	0.435461642254925	-0.157941815607741	0.357	0.5	1
Ccdc86	0.457542635560946	-0.157877917955553	0.143	0.25	1
Ube2e3	0.57996673712846	-0.157389674403157	0.643	0.708	1
Pprc1	0.966138862035237	-0.157369634970677	0.214	0.208	1
Smpd1	0.904453076418895	-0.157163908413671	0.429	0.375	1
Svop	0.932852527430955	-0.156969530096993	0.429	0.417	1
Zswim8	0.307921118936882	-0.156878556733909	0.214	0.417	1
Slc25a14	0.18469614684467	-0.156835976578588	0	0.125	1
Lmnb2	0.584473550348755	-0.156834831759118	0.214	0.292	1
U2af2	0.528206353071806	-0.1568223287728	0.429	0.542	1
Dgat1	0.316801873012354	-0.156752604414634	0.071	0.208	1
Atp1a2	0.966138862035237	-0.156688344298044	0.214	0.208	1
Rsph9	0.538194759414127	-0.156539135075398	0.286	0.167	1
Srsf7	0.229807112442485	-0.156412198289767	0.571	0.917	1
Csnk2a1	0.127127400563719	-0.156341755109694	0.429	0.667	1
Taf5l	0.18469614684467	-0.156304821842454	0	0.125	1
Gm42973	0.979455271581022	-0.156304087809151	0.143	0.125	1
Rbm4	0.407782583594019	-0.156292191472044	0.143	0.25	1
Pcyox1	0.813505282025425	-0.156283406653202	0.571	0.583	1
Phf20l1	0.434729423406672	-0.156264150671333	0.643	0.75	1
Ccnt1	0.320112729498906	-0.156179751645878	0.286	0.5	1
4930513N10Rik	0.18469614684467	-0.156162383618719	0	0.125	1
Nsd3	0.291198052092629	-0.156045683652012	0.5	0.708	1
AU040320	1	-0.155991503728381	0.143	0.125	1
Tyw5	0.361064908705741	-0.155943636075572	0.143	0.292	1
Tanc2	0.411036217956569	-0.155923687298761	0.286	0.417	1
Lin52	0.54575240685399	-0.155917526936999	0.143	0.208	1
Zkscan17	0.94148965590912	-0.155886457406561	0.357	0.292	1
Rbbp5	0.205628755112739	-0.155698251485651	0.143	0.375	1
Rad9b	0.18469614684467	-0.155604031345748	0	0.125	1
Dok5	0.18469614684467	-0.155594689427109	0	0.125	1
Lhfpl4	0.316801873012354	-0.155576491628378	0.071	0.208	1
Mplkip	0.760788178214224	-0.155511689364594	0.214	0.25	1
Rad51ap1	0.570030795863995	-0.155506666606609	0.071	0.125	1
Siah2	0.18469614684467	-0.15529401007339	0	0.125	1
Pts	0.484579565578657	-0.15523175723729	0.214	0.333	1
Asb13	0.606807808361065	-0.155212605291949	0.143	0.208	1
Zgrf1	0.294306683656925	-0.155180590503406	0.071	0.208	1
Zfp282	0.760788178214224	-0.155074733968347	0.214	0.25	1
Ptov1	0.234446850858984	-0.154935863480211	0.571	0.708	1
2700097O09Rik	0.538194759414127	-0.154919385803923	0.286	0.167	1
Pgrmc1	0.521987120997046	-0.154888429945656	0.571	0.625	1
Sh3bp1	0.41945070316944	-0.154804694497786	0.214	0.375	1
2700099C18Rik	0.18469614684467	-0.154773634021099	0	0.125	1
Ttc39c	0.670104488142745	-0.154648844696597	0.143	0.083	1
Brk1	0.936225972111936	-0.154627049213362	0.571	0.5	1
Pafah1b2	0.974907325067194	-0.154336567879851	0.643	0.542	1
Mapk9	0.938420264151525	-0.154321497253791	0.143	0.125	1
Haus1	0.432247969805002	-0.154261078595378	0.143	0.25	1
Eny2	0.323862278833095	-0.154197744781988	0.357	0.583	1
Alg13	0.420852850249819	-0.154189917580783	0.286	0.375	1
Frs2	0.954806396598131	-0.154101848236871	0.286	0.292	1
Timm17b	0.218453826101949	-0.153749352031229	0.071	0.25	1
Ehbp1	0.898660088100364	-0.153666319277846	0.214	0.208	1
1110059E24Rik	0.638437528251838	-0.153574713407079	0.143	0.208	1
Rnf220	0.510540352336546	-0.153565877095804	0.286	0.167	1
Mtmr2	0.755085984489695	-0.153373736747153	0.286	0.333	1
Zfp119a	0.7931825367464	-0.15334520955491	0.143	0.167	1
Idua	0.649537415141647	-0.153215479131471	0.071	0.125	1
Ccdc94	0.18469614684467	-0.153211819212653	0	0.125	1
Tsc22d2	0.910920722969744	-0.15317365625232	0.214	0.167	1
Psmc3	0.460568487936402	-0.153136589130676	0.643	0.708	1
Rhno1	0.629120224323414	-0.153111213036904	0.286	0.375	1
Ccdc90b	0.328345443774983	-0.153097008647552	0.286	0.458	1
Mtpn	0.680143606638529	-0.152971893039812	0.714	0.75	1
Zfp125	0.204262416193048	-0.152969083132148	0.143	0.333	1
Ncam1	0.643143098604723	-0.152940497089126	1	0.958	1
Pde7a	0.361064908705741	-0.152868263228755	0.143	0.292	1
Dock1	0.118284008417841	-0.152828444725339	0	0.167	1
Zfp521	0.264292991342199	-0.152691264048927	0.357	0.167	1
Phf2	0.0647511996314621	-0.152452869474124	0.071	0.333	1
Zfp40	0.979455271581022	-0.152433474079822	0.143	0.125	1
Rimklb	0.344244664526484	-0.152132338316611	0.357	0.5	1
Gm14634	0.0478984139218478	-0.152121469171824	0	0.25	1
Anapc2	0.565754945796824	-0.152092494186577	0.571	0.667	1
Cttnbp2	0.660796337248731	-0.151907225685147	0.857	1	1
Farsb	0.41945070316944	-0.151723540695734	0.214	0.375	1
Ercc4	0.118284008417841	-0.151538807118239	0	0.167	1
Pgp	0.85505887108899	-0.15153251493884	0.286	0.208	1
Nup188	0.71338889044883	-0.151247877026499	0.429	0.333	1
Snrpn	0.211026786209921	-0.151232524451058	0.5	0.75	1
9530077C05Rik	0.395430245240993	-0.15111712074906	0.071	0.167	1
App	0.925798621078698	-0.150804752355218	0.643	0.625	1
Micu2	0.374614475151899	-0.150717962139951	0.214	0.333	1
Pak3	0.912332816357558	-0.150703384247004	0.357	0.292	1
Slc35e2	0.894798491119649	-0.15069306597539	0.286	0.292	1
Gpsm2	0.609207146956642	-0.150622258208879	0.071	0.125	1
Tspoap1	0.584473550348755	-0.15060354969359	0.214	0.292	1
Ppm1b	0.557926882947804	-0.150494826847232	0.214	0.292	1
Pip5k1c	0.668136461886061	-0.150492818407943	0.357	0.417	1
Plekho1	0.840402173603976	-0.15028201107961	0.214	0.167	1
Rpain	0.823332884013213	-0.150230083648477	0.286	0.208	1
Tpp1	0.830148548883044	-0.150132477630381	0.143	0.167	1
Ubox5	0.649537415141647	-0.149959943594466	0.071	0.125	1
Dll1	0.235662182754634	-0.149797507049428	0.071	0.25	1
Nup205	0.15965313064117	-0.1497097956406	0.286	0.083	1
Jph3	0.609207146956642	-0.149691647272085	0.071	0.125	1
Cops7a	0.517526680226747	-0.149687789930668	0.286	0.417	1
Lrrc51	0.798948374777818	-0.149616581286342	0.214	0.208	1
Ankrd45	0.979455271581022	-0.149565663858387	0.143	0.125	1
Pacsin3	0.570030795863995	-0.14955131132867	0.071	0.125	1
Rock1	0.298810056199331	-0.1494869578211	0.214	0.333	1
Sac3d1	0.830148548883044	-0.14938929290323	0.143	0.167	1
Mrpl4	0.618977422730185	-0.14933619958717	0.357	0.417	1
Gm15774	0.18469614684467	-0.149326273648455	0	0.125	1
Mrpl27	0.249191105693033	-0.14921840231666	0.143	0.333	1
Csrp1	0.938420264151525	-0.149188120586215	0.143	0.125	1
Slc22a17	0.528206353071806	-0.149134630950547	0.429	0.542	1
Lmtk3	0.272908215255291	-0.149069732449967	0.071	0.208	1
Mrps2	0.382802080059273	-0.148988098861799	0.143	0.292	1
Tjp3	0.424692251881416	-0.148944756714126	0.071	0.167	1
Epb41	0.252238202267384	-0.14881914355011	0.286	0.542	1
Gm12696	0.148720075179744	-0.148809322158864	0.714	0.833	1
Ccl27a	0.174276554501065	-0.148699864293359	0.286	0.583	1
Zfp882	0.611593315152599	-0.148642387715262	0.214	0.292	1
Mrpl46	0.609207146956642	-0.148624770617165	0.071	0.125	1
Qtrtd1	0.966138862035237	-0.148618106243572	0.214	0.208	1
Rnf7	0.616116008587219	-0.148598213196003	0.5	0.5	1
Rnf114	0.88653059080203	-0.14839600410997	0.571	0.542	1
Tmem147os	0.118284008417841	-0.148197417397441	0	0.167	1
Morn2	0.609207146956642	-0.148189737740629	0.071	0.125	1
Bloc1s1	0.128443240296878	-0.148144493188549	0.429	0.583	1
Adam9	0.172283652927576	-0.148058919425402	0.071	0.25	1
Fam76b	1	-0.147914885316172	0.214	0.208	1
Cul9	0.575898090658683	-0.147538178905529	0.143	0.208	1
Mical3	0.307921118936882	-0.14741737387913	0.5	0.25	1
Rpap2	0.830148548883044	-0.147364721048213	0.143	0.167	1
Sdccag8	0.985728511984461	-0.147357806424196	0.357	0.333	1
Eaf1	0.18469614684467	-0.147169503694048	0	0.125	1
Cdca7l	0.18469614684467	-0.147110658491523	0	0.125	1
Otud6b	0.94148965590912	-0.147010690487847	0.357	0.292	1
Gas8	0.587668779548666	-0.14694848658167	0.286	0.417	1
Slc19a1	0.432247969805002	-0.14686319111347	0.143	0.25	1
Tax1bp3	0.805581613035018	-0.146766460425381	0.214	0.167	1
Pafah1b1	0.0495038348888881	-0.146765830052693	0.214	0.625	1
Isoc1	0.18469614684467	-0.146735660927948	0	0.125	1
Bckdha	0.225790797903457	-0.146728622855887	0.357	0.542	1
Mpp6	0.272908215255291	-0.146728309673689	0.071	0.208	1
Arpc2	0.710839810258139	-0.146652540932157	0.5	0.375	1
Zfand6	0.226287806148663	-0.146645849527146	0.643	0.75	1
Lrp1	0.521987120997046	-0.146502314844128	0.5	0.667	1
Snrnp27	0.407848403533177	-0.146427927187447	0.571	0.625	1
Pdcl3	0.557926882947804	-0.146381778790397	0.214	0.292	1
Cog8	0.611593315152599	-0.146228005390901	0.214	0.292	1
Tmem230	0.830148548883044	-0.146150392600286	0.143	0.167	1
Tmem145	0.531980816051196	-0.146089712317247	0.214	0.292	1
Vrk1	0.358895818393719	-0.145865308033584	0.214	0.375	1
Cby1	0.508500387497577	-0.145789808629323	0.214	0.333	1
Fxyd6	0.69400972784278	-0.145670773011418	0.929	0.958	1
Serf2	0.167729306576556	-0.145532000915319	0.714	0.917	1
Hmgn5	0.481988276236939	-0.145452840686485	0.214	0.292	1
Pmm2	0.508072724816562	-0.145364632525029	0.286	0.375	1
Rnf4	0.912951058334313	-0.14527209562129	0.643	0.583	1
Ctdsp2	0.594633709149148	-0.145192965279888	0.429	0.25	1
Hemk1	0.7931825367464	-0.145167237448185	0.143	0.167	1
Frmd5	0.932338681823117	-0.145153464735487	0.214	0.208	1
Akap8l	0.85517069397675	-0.144861464189192	0.429	0.458	1
Zfp273	0.771142417132838	-0.144770859825311	0.214	0.167	1
Zfp608	0.721087044856598	-0.144735972305366	0.571	0.667	1
A830080D01Rik	0.791893083886936	-0.144713950812071	0.286	0.208	1
Rnf31	0.609207146956642	-0.144496872991079	0.071	0.125	1
Rsu1	0.924748914442491	-0.144383948163747	0.286	0.292	1
Nacc1	0.516410681443405	-0.144272291888156	0.143	0.208	1
Adk	0.265599027140305	-0.144150868085632	0.143	0.333	1
1110004F10Rik	0.282434234710197	-0.144041372794544	0.857	0.917	1
Plxnb2	0.915092751121784	-0.144039087732591	0.786	0.75	1
Sall2	0.145784467090853	-0.143941234062585	0.143	0.375	1
Calr	0.74119671748331	-0.143919519923942	0.714	0.5	1
Ick	0.959681016386616	-0.143788235051859	0.429	0.417	1
Tmem127	0.974467525203704	-0.143700209730063	0.5	0.542	1
Cog5	1	-0.143484865002034	0.214	0.208	1
Upf2	0.192418317718077	-0.143428398094312	0.143	0.375	1
Fam53a	0.938420264151525	-0.143379826849845	0.143	0.125	1
Zfp641	0.18469614684467	-0.143050758875959	0	0.125	1
Trappc4	0.9863183225215	-0.143005924156762	0.429	0.375	1
Dab1	1	-0.142759408061101	0.286	0.25	1
Atp2a2	0.69158521664246	-0.142711979732707	0.357	0.25	1
Stx1a	0.609207146956642	-0.142681086121601	0.071	0.125	1
Metap2	0.565754945796824	-0.142619501372939	0.571	0.667	1
Itpa	0.677356019132849	-0.142524977793346	0.5	0.542	1
Prox1os	0.218453826101949	-0.142323498363233	0.071	0.25	1
Nucks1	0.571466352385049	-0.142079837407223	0.357	0.417	1
Ppp1r10	0.326044066894265	-0.142004020126545	0.357	0.542	1
Scai	0.791893083886936	-0.141979741537979	0.286	0.208	1
Gm2861	0.649537415141647	-0.141923976380432	0.071	0.125	1
Ice1	0.840402173603976	-0.141763242559642	0.214	0.167	1
Pnrc1	0.962062766646916	-0.141622240385783	0.571	0.542	1
Phf23	0.218453826101949	-0.141619324773839	0.071	0.25	1
Cnpy2	0.391351940564503	-0.141598629789212	0.429	0.542	1
Appbp2	0.451986145298886	-0.141553226407784	0.286	0.417	1
Ccni	0.938459185902262	-0.141489981414618	0.643	0.667	1
Ckap5	1	-0.141410617482597	0.5	0.5	1
Tob1	0.668587923791743	-0.141280350579089	0.571	0.542	1
Zfp398	0.667430413837407	-0.141272547186006	0.214	0.292	1
Selenos	0.760788178214224	-0.141008384995951	0.214	0.25	1
Trip6	0.118284008417841	-0.140977904239825	0	0.167	1
Nek1	0.451986145298886	-0.14097398351185	0.286	0.417	1
Ascc3	0.557926882947804	-0.140961599426923	0.214	0.292	1
Nxpe3	0.0755884343209359	-0.140955690180292	0	0.208	1
Hspa13	0.860469085802959	-0.140769214279681	0.286	0.25	1
Fastkd1	0.938420264151525	-0.140707474477217	0.143	0.125	1
Suclg1	0.440308357243698	-0.140566886247306	0.286	0.458	1
Fam178a	0.891183851847348	-0.140565658361524	0.857	0.75	1
Fam173a	0.265599027140305	-0.140470493776801	0.143	0.333	1
Hikeshi	0.359331831507359	-0.140408033376984	0.357	0.542	1
Triap1	0.894798491119649	-0.140395204847343	0.286	0.292	1
Ankrd52	0.280785196457929	-0.140364535725503	0.286	0.542	1
Epg5	0.272908215255291	-0.140357140932208	0.071	0.208	1
Cmas	0.566581209640153	-0.14034453397531	0.143	0.25	1
Mrps30	0.300607444867793	-0.140267127957462	0.143	0.333	1
Zbtb44	0.791893083886936	-0.140231839581827	0.214	0.25	1
Cct8	0.385302465820863	-0.140195466566925	0.571	0.875	1
Ncbp2	0.578944361602265	-0.140184101641117	0.5	0.583	1
Cep128	0.609207146956642	-0.140179202925053	0.071	0.125	1
AW146154	0.629234042196271	-0.140139176396396	0.143	0.083	1
Glul	0.774516657962727	-0.140135763715071	0.429	0.417	1
Rps10	0.796964166039056	-0.140041074094606	0.929	0.917	1
Pcbp4	0.961302659067352	-0.139966231718201	0.5	0.5	1
Atxn2l	0.474079232518526	-0.139717702909105	0.714	0.792	1
Maged2	0.748925310806393	-0.139708894250095	0.5	0.542	1
Tkt	0.803439835904986	-0.139632986107056	0.429	0.458	1
Napg	0.984417678534546	-0.139596637552813	0.286	0.25	1
Copg2	0.218453826101949	-0.139542086318483	0.071	0.25	1
Lcmt2	0.830148548883044	-0.139395031718117	0.143	0.167	1
Atp5o	0.615229019973147	-0.139296710749262	0.786	0.75	1
Pten	0.575898090658683	-0.139207823667602	0.143	0.208	1
Gins1	0.985728511984461	-0.139108577704694	0.357	0.333	1
Pdik1l	0.823332884013213	-0.138974537307444	0.286	0.208	1
Rpl41	0.13549362860486	-0.138944710835614	1	0.958	1
Mfap3	0.957203793764119	-0.138859463956352	0.357	0.333	1
Psap	0.939144010651339	-0.138630241474982	0.714	0.75	1
Wdr82	0.491375949293557	-0.138445524750426	0.429	0.583	1
Dram2	0.0662774387003656	-0.138354001043317	0.143	0.5	1
Trmt112	0.410697483925786	-0.138316706500971	0.571	0.667	1
Lsg1	1	-0.138229388316932	0.214	0.208	1
4931406P16Rik	0.0774316893463775	-0.138166982814887	0.071	0.333	1
Zswim7	0.18469614684467	-0.138129363757302	0	0.125	1
Twistnb	0.54575240685399	-0.13797509193947	0.143	0.208	1
Uchl1	0.796790021799187	-0.137917051874974	0.929	0.833	1
Asb1	0.649537415141647	-0.137871242706236	0.071	0.125	1
Scp2	0.847429121623499	-0.137794780669993	0.429	0.333	1
Sccpdh	0.907531834014999	-0.137692375783353	0.429	0.458	1
Ggcx	0.703661352787009	-0.137691776893649	0.143	0.208	1
Snx13	0.510540352336546	-0.137681472878554	0.143	0.25	1
Pantr1	0.37372681770367	-0.137662654232592	0.429	0.542	1
Zfp961	0.315902773029593	-0.137618617671865	0.143	0.042	1
Ubtf	0.489626507241218	-0.137584731430823	0.571	0.333	1
Rsrc1	0.73609741449224	-0.137583941899757	0.5	0.375	1
Park2	0.340682166807854	-0.137511985372299	0.214	0.083	1
Rpl32	0.360637517918225	-0.137353183644872	1	1	1
Hif1a	0.852943372931557	-0.137309038262822	0.429	0.417	1
Erc2	0.833753066875472	-0.137285631654979	0.357	0.375	1
Ing3	0.167888223342148	-0.137274048471979	0.143	0.375	1
Alg8	0.984417678534546	-0.137153829427696	0.286	0.25	1
Acaca	0.589085124467194	-0.137071495831561	0.429	0.5	1
Fis1	0.508583238023327	-0.137029548169937	0.571	0.75	1
Cmss1	0.80600805842634	-0.136931579486403	0.286	0.292	1
Gm38399	0.760788178214224	-0.136832076750342	0.214	0.25	1
Clvs1	0.987680097678081	-0.136711754512038	0.714	0.625	1
Mlxip	0.744562570609492	-0.136628498667495	0.429	0.375	1
Chd1	0.860269421184763	-0.136612863093708	0.571	0.5	1
Zfp609	0.457542635560946	-0.136603175273522	0.143	0.25	1
Adamts6	0.0478984139218478	-0.136543591331622	0	0.25	1
Fzd1	0.424692251881416	-0.136502245291892	0.071	0.167	1
Rab14	0.300870456868583	-0.136500484150201	0.5	0.75	1
Nupl1	0.457542635560946	-0.136498937790566	0.143	0.25	1
Baz2b	0.938957026836032	-0.136458286813425	0.714	0.708	1
Kcnq3	0.966138862035237	-0.136388100518738	0.214	0.208	1
Sdhaf1	0.0478984139218478	-0.136288233905505	0	0.25	1
Galk2	0.830148548883044	-0.136264990625936	0.143	0.167	1
Uvssa	0.984928297655066	-0.136194697158391	0.286	0.292	1
Ano4	0.18469614684467	-0.136182468579444	0	0.125	1
G3bp1	0.818839911060119	-0.136133392860494	0.714	0.75	1
Adamts10	0.315902773029593	-0.136065607020807	0.143	0.042	1
Gm16286	0.336791724746047	-0.136035428733042	0.286	0.5	1
Zscan2	0.649537415141647	-0.135995671078698	0.071	0.125	1
Gm45482	0.118284008417841	-0.135974783006615	0	0.167	1
Golga2	0.905138449992242	-0.135894415173186	0.143	0.167	1
Rpl27a	0.617539856120035	-0.135892538850173	1	0.917	1
Bbip1	0.879453820366828	-0.135828083623246	0.429	0.417	1
Gga2	0.349365591613185	-0.135678373934906	0.429	0.25	1
Csnk2a2	0.233367888042644	-0.135478159794959	0.071	0.208	1
Zscan12	0.649537415141647	-0.13514585632414	0.071	0.125	1
Snhg17	0.957203793764119	-0.135132616432675	0.357	0.333	1
4930402H24Rik	0.27683909811671	-0.135114001550563	0.571	0.792	1
Slc38a1	0.854617670209754	-0.13509806803165	0.786	0.708	1
Zfp316	0.894798491119649	-0.13506158447658	0.286	0.292	1
Snd1	0.398628372488446	-0.135061402871387	0.214	0.375	1
Arl1	0.48562880004964	-0.135043919033193	0.214	0.375	1
Snhg1	0.291256557760983	-0.134720696664174	0.214	0.417	1
Sass6	0.958971054385194	-0.134709382396372	0.429	0.375	1
Id2	0.879504443902078	-0.134662424798223	0.929	0.792	1
Tead1	0.803439835904986	-0.134591935099894	0.429	0.458	1
Zbtb20	0.376713351239226	-0.134583369653392	1	1	1
Rgs2	0.455182187518647	-0.134390463025419	0.071	0.167	1
2007-09-01	0.515654925873587	-0.134328601922116	0.5	0.583	1
Isg20l2	0.730065258941671	-0.134313069150939	0.286	0.208	1
Bbs4	0.455182187518647	-0.134269137825846	0.071	0.167	1
Cdc37	0.839121512319057	-0.13421730939002	0.571	0.625	1
Zdhhc9	0.416619425725338	-0.13418000009034	0.214	0.333	1
Pofut1	0.985728511984461	-0.134158396663076	0.357	0.333	1
Thoc1	0.72479144692035	-0.134115809470561	0.5	0.542	1
Gm10717	0.932338681823117	-0.134068966622297	0.214	0.208	1
Arl3	0.47909786171972	-0.134048517503002	0.357	0.458	1
Epb41l4aos	0.416619425725338	-0.134042658124895	0.214	0.333	1
Mlst8	0.830148548883044	-0.134016651355557	0.143	0.167	1
Gm42971	0.18469614684467	-0.134011961426944	0	0.125	1
Coq6	0.202167406480781	-0.133963581990647	0.071	0.25	1
Zscan21	0.361627555766544	-0.133935815387049	0.214	0.417	1
Tmem135	0.916419217238024	-0.133910744274943	0.357	0.375	1
Pds5a	0.380884788358237	-0.13386657671518	0.357	0.458	1
Itpripl1	0.118284008417841	-0.133833389788694	0	0.167	1
Zfp383	0.791893083886936	-0.13383323535996	0.214	0.25	1
Dclre1b	0.720703738342369	-0.133651523500812	0.143	0.167	1
Slc18b1	0.218453826101949	-0.133543770706882	0.071	0.25	1
Tmem121	0.932338681823117	-0.133453813267561	0.214	0.208	1
Zfp944	0.294306683656925	-0.133421379395133	0.071	0.208	1
Cdk5	0.668136461886061	-0.133375809659478	0.357	0.417	1
Gan	0.18469614684467	-0.133331124525152	0	0.125	1
Thumpd3	1	-0.133239399708646	0.214	0.208	1
Lmbr1	0.894798491119649	-0.13310730412344	0.286	0.292	1
Rasa2	0.584473550348755	-0.133101040710853	0.214	0.292	1
Cmtm6	0.292961859223619	-0.133067656226802	0.286	0.125	1
Tomm40	0.787517138388262	-0.132955830940424	0.571	0.542	1
Timmdc1	0.407782583594019	-0.132881407886589	0.143	0.25	1
Mthfsl	0.190682549503458	-0.132845267104036	0.143	0.333	1
Fbxw11	0.584663854910753	-0.132809093136945	0.5	0.667	1
Igf2bp3	0.395430245240993	-0.132791070149572	0.071	0.167	1
Rbms3	0.218453826101949	-0.132790282250693	0.071	0.25	1
Yes1	0.570030795863995	-0.132744246556785	0.071	0.125	1
Skida1	0.700386032808182	-0.13271350100736	0.357	0.375	1
Nt5dc2	0.638437528251838	-0.1326540273112	0.143	0.208	1
Fam98b	0.302089888120453	-0.132614232698771	0.286	0.417	1
Azin1	0.727497060083446	-0.132564002628911	0.429	0.458	1
Fezf2	0.866179776939152	-0.132540646095959	0.5	0.375	1
Sh3glb1	0.381812113139471	-0.132503271527738	0.286	0.458	1
Slx4ip	0.0978019979203973	-0.132461621473946	0.071	0.292	1
Rngtt	0.390144932925568	-0.132418192467071	0.357	0.208	1
Actb	0.500791051988633	-0.132329496203068	1	1	1
Mios	0.424692251881416	-0.132135487365864	0.071	0.167	1
Ercc6l	0.609207146956642	-0.132118663863564	0.071	0.125	1
Atxn7l3b	0.266196605495292	-0.131646583372241	0.786	0.75	1
2410015M20Rik	0.936813625104569	-0.131624756521442	0.643	0.5	1
Paf1	0.555681547938388	-0.131608391552607	0.357	0.542	1
Ypel1	0.887020947714833	-0.131575140399997	0.286	0.208	1
Mrpl16	0.638437528251838	-0.131168728730105	0.143	0.208	1
Odf2l	0.823332884013213	-0.131111251129293	0.214	0.25	1
Gfm2	0.531980816051196	-0.131078514472418	0.214	0.292	1
Arhgap39	0.340118778348125	-0.13101429580957	0.143	0.292	1
Kif1bp	0.510540352336546	-0.130885548407931	0.286	0.167	1
Zkscan5	0.938420264151525	-0.13065351703842	0.143	0.125	1
Tiparp	0.579225787427887	-0.130644492687435	0.286	0.375	1
Cc2d1b	0.18469614684467	-0.130589650904704	0	0.125	1
Edc4	1	-0.130585800127943	0.357	0.333	1
Cdv3	0.944222687365842	-0.1305456379839	0.357	0.375	1
Grk3	0.121064992323139	-0.130483961670944	0.214	0.542	1
Uba1	0.422087220001306	-0.130409945656334	0.786	0.917	1
Nrxn1	0.565292909758226	-0.130365299404541	0.929	0.958	1
Rab9	0.699769589775714	-0.130274101496446	0.214	0.25	1
Dhx29	0.699769589775714	-0.130177029381895	0.214	0.25	1
Pnisr	0.975746916688867	-0.130156006267567	0.786	0.792	1
Fig4	0.938420264151525	-0.130119608507037	0.143	0.125	1
A630052C17Rik	0.18469614684467	-0.13007154792257	0	0.125	1
Fbxl5	0.637043718473614	-0.130032020000846	0.5	0.375	1
Tbca	0.613254510456504	-0.129951430660167	0.714	0.708	1
Surf6	0.18469614684467	-0.129937052666547	0	0.125	1
Lppos	0.18469614684467	-0.129886575522695	0	0.125	1
Dtx3	0.523193998348223	-0.12987242795899	0.786	0.792	1
Chic1	0.407782583594019	-0.129862197644026	0.143	0.25	1
Tsr1	0.316801873012354	-0.129792443594241	0.071	0.208	1
Enpp2	0.840402173603976	-0.129629918425145	0.214	0.167	1
0610009L18Rik	0.18469614684467	-0.129537800239397	0	0.125	1
Uba3	0.719652452744935	-0.129468866681347	0.357	0.25	1
Trmt10b	0.875537898831856	-0.129331884646877	0.214	0.167	1
Pmpca	0.558136460899719	-0.129284831446175	0.214	0.333	1
Fech	0.294306683656925	-0.129271581911541	0.071	0.208	1
Rnd2	0.558136460899719	-0.129227440559342	0.214	0.333	1
Lmo4	0.264292991342199	-0.129227025072735	0.143	0.292	1
Cyp4f16	0.340118778348125	-0.129113827299036	0.143	0.292	1
Fam219a	0.252599191567614	-0.129109905862452	0.071	0.208	1
Sfi1	0.584473550348755	-0.129088708008775	0.214	0.292	1
Rnf144a	0.609207146956642	-0.12903102353045	0.071	0.125	1
Chst12	0.18469614684467	-0.129027526094681	0	0.125	1
Enah	0.727497060083446	-0.129015926333498	0.5	0.417	1
Fdft1	0.637043718473614	-0.128980349816012	0.357	0.458	1
Ivd	0.438624087119624	-0.128937147068305	0.214	0.333	1
Myo1b	0.127758189193974	-0.128816895369229	0.143	0.417	1
Cnrip1	0.643361811158493	-0.128778036720121	0.357	0.417	1
Ogt	0.727778590948242	-0.128678760486682	0.857	0.958	1
Klf7	0.985728511984461	-0.128670311491332	0.357	0.333	1
Caml	1	-0.12863166174718	0.5	0.458	1
Erbb4	0.18469614684467	-0.12831662596544	0	0.125	1
Dyrk1b	0.932852527430955	-0.128181876291453	0.429	0.417	1
Ccdc120	0.340396327270264	-0.128159775161924	0.071	0.208	1
Ankrd13b	0.720703738342369	-0.128125078581441	0.143	0.167	1
Rpl19	0.393211833211626	-0.128038249410822	1	0.958	1
Kat6a	0.914303452340059	-0.127997363211907	0.714	0.667	1
Trim67	0.584473550348755	-0.12786820542053	0.214	0.292	1
Htra2	0.606807808361065	-0.127835458863786	0.143	0.208	1
Borcs7	0.570030795863995	-0.12779358507058	0.071	0.125	1
Prpf8	0.655726352550961	-0.127777187002845	0.714	0.667	1
Atp6v1d	0.957203793764119	-0.127772123556552	0.357	0.333	1
Sf3b5	0.544085515708567	-0.127749167157115	0.357	0.458	1
Sec22c	0.570030795863995	-0.12771097878517	0.071	0.125	1
E130102H24Rik	0.275209390463777	-0.127703715644643	0.214	0.417	1
Uchl5	0.606807808361065	-0.127688585952901	0.143	0.208	1
Bud31	0.528206353071806	-0.127523782102356	0.429	0.542	1
Socs6	0.18469614684467	-0.127486756314449	0	0.125	1
1700071M16Rik	0.18469614684467	-0.127391818278201	0	0.125	1
Mrps16	0.668136461886061	-0.127324615829187	0.357	0.417	1
Rgma	0.609207146956642	-0.127037324526084	0.071	0.125	1
Fabp5	0.273192358270171	-0.126577089696002	1	1	1
Crtc1	0.616116008587219	-0.126557326706087	0.429	0.542	1
Spata7	0.575898090658683	-0.126460710459692	0.143	0.208	1
Pcdhga6	0.367421094975198	-0.126452209517387	0.071	0.167	1
Il17rc	0.125124004636196	-0.126335202522204	0.214	0.042	1
Tmem80	0.566682650296178	-0.126308067218031	0.357	0.458	1
Rhobtb2	0.315902773029593	-0.12627183546826	0.143	0.042	1
Zfyve9	0.455182187518647	-0.126239054227002	0.071	0.167	1
Comt	0.167888223342148	-0.126179184735213	0.143	0.375	1
Zbtb8a	0.830148548883044	-0.126131156196794	0.143	0.167	1
Tceal1	0.760788178214224	-0.125895844467419	0.214	0.25	1
Acyp1	0.31996812861814	-0.125836882521199	0.143	0.292	1
Zfp275	0.609207146956642	-0.125809139245322	0.071	0.125	1
Borcs6	0.118284008417841	-0.125775459584889	0	0.167	1
Mien1	0.586943539976323	-0.125750815071394	0.571	0.667	1
Nubp2	1	-0.125665878759203	0.286	0.25	1
Senp5	1	-0.125665623694587	0.357	0.292	1
Erlin1	0.670739278961846	-0.125602766681669	0.143	0.208	1
Sec24b	0.934771745054338	-0.125486697975093	0.429	0.5	1
Cab39	0.638437528251838	-0.125410004677291	0.143	0.208	1
Trnt1	0.668136461886061	-0.125322693205921	0.357	0.417	1
Kat6b	0.555039126535881	-0.125233653310121	0.929	0.917	1
Vamp3	0.316726666183063	-0.125175202078394	0.429	0.208	1
Gm26819	0.609207146956642	-0.125101042804479	0.071	0.125	1
Sel1l3	0.218453826101949	-0.125058041771459	0.071	0.25	1
Robo2	0.457542635560946	-0.124949627616214	0.143	0.25	1
Rps19bp1	0.584473550348755	-0.124896431704882	0.214	0.292	1
Bcl9l	0.190682549503458	-0.124855184050669	0.143	0.333	1
Atad3a	0.984417678534546	-0.124843540684751	0.286	0.25	1
Mpv17l2	0.525763460464908	-0.124812805528863	0.357	0.417	1
Tmem104	0.670104488142745	-0.124539298995339	0.143	0.083	1
Syngr3	0.760788178214224	-0.124489625152282	0.286	0.208	1
Zfp1	0.654737672529169	-0.124448862429697	0.286	0.375	1
Zc3h18	0.830148548883044	-0.124446358815049	0.143	0.167	1
Csgalnact2	0.840402173603976	-0.124303167039417	0.214	0.167	1
Dnajc12	0.118284008417841	-0.124174043722628	0	0.167	1
Lrp3	0.760788178214224	-0.124169786619744	0.286	0.208	1
Ankle2	0.148922673957538	-0.123947195638856	0.071	0.292	1
Mdk	0.610357227323652	-0.123882910859285	0.571	0.708	1
Kctd17	0.609207146956642	-0.123768528799038	0.071	0.125	1
BC005537	0.85505887108899	-0.123688692305604	0.286	0.208	1
Ndst1	0.483647610499981	-0.123649137620788	0.143	0.25	1
Snx27	0.922207101592137	-0.123380482954698	0.286	0.25	1
Mettl5	0.18469614684467	-0.123376269088283	0	0.125	1
Mdn1	0.639256314336218	-0.12331047159123	0.214	0.292	1
Wdyhv1	0.629234042196271	-0.123250503319628	0.143	0.083	1
Vbp1	0.673279548581171	-0.123219589050847	0.643	0.583	1
Cnbd2	0.407782583594019	-0.123131292518988	0.143	0.25	1
Zfp148	1	-0.123013069903786	0.5	0.417	1
Aatk	0.315223463048173	-0.122902554406993	0.214	0.083	1
Tarsl2	0.609207146956642	-0.122896404337444	0.071	0.125	1
E130317F20Rik	0.118284008417841	-0.122833949824083	0	0.167	1
Me2	0.340396327270264	-0.122784818369657	0.071	0.208	1
Ociad1	0.324834023826383	-0.122665904240704	0.786	0.917	1
Pclo	0.18469614684467	-0.122578666074277	0	0.125	1
5430434F05Rik	0.18469614684467	-0.12254851135315	0	0.125	1
Mcm3	0.703661352787009	-0.122399416416733	0.143	0.208	1
Gm17750	0.263744224531397	-0.122319935398762	0.5	0.708	1
D10Wsu102e	0.475532063848118	-0.122296561347031	0.571	0.375	1
Faf2	0.755085984489695	-0.122223609086568	0.286	0.333	1
Prpf38b	0.752556244398069	-0.122187680873999	0.429	0.458	1
Creb3	0.538194759414127	-0.122074053346117	0.286	0.167	1
Acsl4	0.395430245240993	-0.121898510067289	0.071	0.167	1
Med30	0.424692251881416	-0.121744603352422	0.071	0.167	1
Fam171a1	0.361064908705741	-0.121724000773076	0.357	0.167	1
Nsun6	0.367421094975198	-0.121717990167392	0.071	0.167	1
Exph5	0.315223463048173	-0.121649386812551	0.214	0.083	1
Gm12258	0.760788178214224	-0.121638946780231	0.214	0.25	1
Eed	0.424692251881416	-0.121473046982244	0.071	0.167	1
Tspan14	0.761643518891224	-0.12145351148645	0.5	0.375	1
Pcbp3	0.75667556069388	-0.121444645324096	0.143	0.167	1
Map2k3	0.727360324924383	-0.121431339119615	0.286	0.333	1
Cnot1	0.85517069397675	-0.121172906768063	0.5	0.417	1
Mob3b	0.570030795863995	-0.121110196386166	0.071	0.125	1
Ninl	0.670739278961846	-0.121097019090155	0.143	0.208	1
Ldah	0.218453826101949	-0.121052091931158	0.071	0.25	1
Cog2	0.85517069397675	-0.120974036467544	0.429	0.458	1
Sema4d	0.361064908705741	-0.120940840046856	0.143	0.292	1
Pdap1	1	-0.120579833073171	0.786	0.708	1
Wiz	0.672998217995234	-0.120547023105555	0.286	0.333	1
Zfp558	0.696081313198128	-0.120439265028553	0.214	0.292	1
Endog	0.18469614684467	-0.120268530781734	0	0.125	1
Pde4a	0.649537415141647	-0.120121816109762	0.071	0.125	1
Gm43668	0.938420264151525	-0.12003276485755	0.143	0.125	1
Uri1	0.932338681823117	-0.120008309395037	0.214	0.208	1
Dnajc13	0.118284008417841	-0.119938709787182	0	0.167	1
Pnmal2	0.639256314336218	-0.119785240419334	0.214	0.292	1
Rpl26	0.481872164922269	-0.11973123138669	1	0.958	1
Cpsf6	0.394636264318823	-0.119617935337084	0.786	0.792	1
Pias2	0.579225787427887	-0.119544177163938	0.286	0.375	1
Tmem170	0.18469614684467	-0.119465525312178	0	0.125	1
Sox2ot	0.31996812861814	-0.119432934977188	0.143	0.292	1
Atl2	0.0755884343209359	-0.119381375406628	0	0.208	1
Kcnn2	0.323130132727891	-0.119238229405228	0.714	0.833	1
Slc1a3	0.686527180230376	-0.119220365689623	0.643	0.625	1
Arhgef12	0.867494425876826	-0.11920041519222	0.143	0.167	1
Ormdl2	0.18469614684467	-0.11919280236732	0	0.125	1
2610001J05Rik	0.294306683656925	-0.119176646576316	0.071	0.208	1
Gnai2	0.755085984489695	-0.119171947018051	0.286	0.333	1
Arl2	0.760788178214224	-0.119130053012811	0.286	0.208	1
Ing4	0.898660088100364	-0.119056524574588	0.214	0.208	1
Spidr	0.979455271581022	-0.118980394165655	0.143	0.125	1
Rbmx	0.37628884352248	-0.118885376899085	0.429	0.75	1
Stk11ip	0.315902773029593	-0.118807085856144	0.143	0.042	1
Cir1	0.475532063848118	-0.118745439456412	0.429	0.458	1
Ptpn9	0.18469614684467	-0.11841602509756	0	0.125	1
Rps21	0.431376212497336	-0.118170149938825	0.929	0.958	1
Gpalpp1	0.932338681823117	-0.118121090001818	0.214	0.208	1
Bcl2	0.570030795863995	-0.118104967081153	0.071	0.125	1
Rpl23	0.621827960608856	-0.11800781493095	0.929	1	1
Rpl30	0.822740856064914	-0.117989575771993	1	0.958	1
Krcc1	0.18469614684467	-0.117877132532806	0	0.125	1
Lsm4	0.522098812635359	-0.117856178742028	0.5	0.542	1
Ndufa6	0.937761571797588	-0.117799946141505	0.643	0.583	1
Tubgcp5	0.69158521664246	-0.11777202980732	0.357	0.25	1
Tmem39b	0.570030795863995	-0.117482922321145	0.071	0.125	1
Dr1	0.830148548883044	-0.117378383593395	0.143	0.167	1
Gm3854	0.609207146956642	-0.117352663598591	0.071	0.125	1
Orc4	0.201367292254246	-0.117077025889746	0.357	0.583	1
Prr13	0.378441087349379	-0.117045543098821	0.214	0.375	1
Ldlrad3	0.294306683656925	-0.117029696702646	0.071	0.208	1
Scaper	0.517526680226747	-0.11700163929636	0.286	0.417	1
Polr2h	0.9863183225215	-0.116819524402871	0.429	0.375	1
Acsl6	0.867494425876826	-0.116808244615752	0.143	0.167	1
Lypla1	0.247315447934105	-0.116697384602496	0.143	0.292	1
9330162G02Rik	0.696081313198128	-0.116644495796903	0.214	0.292	1
Fam189b	0.395430245240993	-0.116620646591781	0.071	0.167	1
Lats2	0.202167406480781	-0.116540360677605	0.071	0.25	1
Vamp7	0.382802080059273	-0.116480870540094	0.143	0.292	1
Phax	0.718761970035535	-0.116271320241951	0.357	0.417	1
Bscl2	0.727360324924383	-0.116209827527651	0.286	0.333	1
Smyd2	0.457542635560946	-0.116173365761013	0.143	0.25	1
Chfr	0.894798491119649	-0.116115871815231	0.286	0.292	1
Prkaa1	0.633582010307308	-0.116027591064383	0.214	0.125	1
Ctnnal1	0.265599027140305	-0.116012520598571	0.143	0.333	1
Tmem192	0.609207146956642	-0.115996601533018	0.071	0.125	1
Ikbkg	0.938420264151525	-0.115881929850659	0.143	0.125	1
Pno1	0.85505887108899	-0.115776442771361	0.286	0.208	1
Tfam	0.894798491119649	-0.11577258894858	0.286	0.292	1
2610524H06Rik	0.670739278961846	-0.115652371894876	0.143	0.208	1
Glis3	0.606807808361065	-0.115636345599141	0.143	0.208	1
Atp1b2	0.293146537289902	-0.115541579810966	0.357	0.583	1
Serf1	0.273370333736315	-0.115501548551771	0.286	0.5	1
Smap1	0.0755884343209359	-0.115456605881465	0	0.208	1
Agpat1	0.984417678534546	-0.11540340788985	0.286	0.25	1
Lsm12	0.986940366752913	-0.11539450596853	0.429	0.5	1
Gm15743	0.0478984139218478	-0.115310986480431	0	0.25	1
Parp2	0.805581613035018	-0.11522339858024	0.214	0.167	1
Hnrnpul2	0.75667556069388	-0.11490670078323	0.143	0.167	1
Coq10b	0.600027928398802	-0.114902571942041	0.214	0.125	1
Usp15	0.639256314336218	-0.114816076433538	0.214	0.292	1
Stk35	0.938420264151525	-0.114746152717505	0.143	0.125	1
Mapk10	0.438624087119624	-0.1146661449771	0.214	0.333	1
Gng12	0.7931825367464	-0.114627424794062	0.143	0.167	1
Ltv1	0.424692251881416	-0.114593493309951	0.071	0.167	1
Ddx23	0.40050607828272	-0.114584165561284	0.286	0.375	1
Pknox1	0.589468890318974	-0.114470939424481	0.143	0.083	1
Chga	0.693278033530486	-0.114428916535712	0.357	0.417	1
Tmem39a	0.18469614684467	-0.114404839428207	0	0.125	1
Mkl1	0.584473550348755	-0.114330237169614	0.214	0.292	1
Bcat1	0.533026206992486	-0.114224104439976	0.214	0.333	1
Pitrm1	0.461282092685622	-0.114082946091264	0.214	0.333	1
Nfkbia	0.984928297655066	-0.113998122515428	0.286	0.292	1
2810403D21Rik	0.18469614684467	-0.113926643984918	0	0.125	1
Anapc13	0.378774771601962	-0.11381561760854	0.429	0.583	1
Ik	0.641458552518043	-0.113697453560523	0.786	0.542	1
Cdt1	0.609207146956642	-0.113621761930124	0.071	0.125	1
Snap23	0.830148548883044	-0.113614233505484	0.143	0.167	1
Ipo7	0.517526680226747	-0.113612039978768	0.286	0.417	1
Gm6145	0.570030795863995	-0.113581991355859	0.071	0.125	1
Selenom	0.457542635560946	-0.113501892464719	0.143	0.25	1
Ccdc28b	0.954806396598131	-0.113208202564708	0.286	0.292	1
Dtna	0.867494425876826	-0.113144100744932	0.143	0.167	1
Sf3a1	0.691827174045789	-0.113114432203566	0.5	0.583	1
Taf6l	0.633582010307308	-0.113098074156461	0.214	0.125	1
Rab10os	0.275209390463777	-0.113058615043248	0.5	0.25	1
Ece2	0.9863183225215	-0.11303192779578	0.429	0.375	1
Derl2	0.730065258941671	-0.112817245616125	0.214	0.25	1
Pik3r1	0.71536034073113	-0.112802076198721	0.5	0.583	1
Csad	0.609207146956642	-0.112786526682933	0.071	0.125	1
Mis18a	0.979455271581022	-0.112785926823159	0.143	0.125	1
Ubr1	0.610017182611173	-0.112538325003792	0.357	0.25	1
Tmem38b	0.118284008417841	-0.11242950687529	0	0.167	1
Grk2	0.18469614684467	-0.112357464119613	0	0.125	1
Alg6	0.946481109559951	-0.112320250742304	0.214	0.167	1
Dimt1	0.730065258941671	-0.112229279001837	0.214	0.25	1
Nudt21	0.747725895509205	-0.1120655340337	0.786	0.667	1
Jpx	0.158642008233351	-0.111842611857247	0.071	0.25	1
Psma4	1	-0.111809087088076	0.571	0.583	1
Mbd6	0.343107354218052	-0.111790231123744	0.286	0.375	1
Polr1d	0.957203793764119	-0.111761029450242	0.357	0.333	1
Ccdc59	0.806047392025777	-0.11174735958413	0.571	0.417	1
Nr2c1	0.316801873012354	-0.111652468831367	0.071	0.208	1
Chmp6	0.690921889643386	-0.111154527941026	0.071	0.125	1
Zfc3h1	0.508500387497577	-0.111151633833647	0.214	0.333	1
Lrrc47	0.340396327270264	-0.111123010988584	0.071	0.208	1
1110038F14Rik	0.340118778348125	-0.11100620996117	0.143	0.292	1
Aldh3a2	0.867494425876826	-0.110888835924515	0.143	0.167	1
Washc1	0.316801873012354	-0.110716681683096	0.071	0.208	1
Mrpl17	0.378441087349379	-0.110638542754114	0.214	0.375	1
Sdhaf2	0.390144932925568	-0.11063743788595	0.357	0.208	1
Foxred1	0.609207146956642	-0.110530448554475	0.071	0.125	1
Zfp263	0.894798491119649	-0.110506009949027	0.286	0.292	1
Atf7ip	0.750414616271106	-0.110437539282293	0.929	0.833	1
Numbl	0.938420264151525	-0.110404025038583	0.143	0.125	1
Pgap2	0.147168875691307	-0.110397909724833	0.143	0.417	1
Mat2a	0.819284594015765	-0.110256753863254	0.786	0.75	1
Cisd3	0.294306683656925	-0.110192839659992	0.071	0.208	1
Lnpep	0.41945070316944	-0.110164966542618	0.214	0.375	1
Pi4kb	0.382802080059273	-0.110023567692599	0.143	0.292	1
Prpf18	0.311449897021881	-0.109934578981338	0.286	0.542	1
Smim18	0.932338681823117	-0.109933377780942	0.214	0.208	1
Msantd3	0.610017182611173	-0.109813251712085	0.357	0.25	1
Gm42942	0.18469614684467	-0.109769051989023	0	0.125	1
Ccm2	0.291047888025139	-0.109582909648557	0.214	0.083	1
Mapk8	0.65063173951399	-0.109481323367522	0.5	0.667	1
Msi2	0.680768208673872	-0.10947725653308	0.286	0.375	1
Dnm1	0.570030795863995	-0.10942933349739	0.071	0.125	1
Iffo1	0.424692251881416	-0.10930666864653	0.071	0.167	1
Gm5607	0.979455271581022	-0.109305295070005	0.143	0.125	1
Tgfa	0.938420264151525	-0.109241548735694	0.143	0.125	1
Dnajc1	0.544085515708567	-0.10914231589948	0.357	0.458	1
Gm21738	0.2185325770796	-0.10903091076231	0.143	0.333	1
Asna1	0.730065258941671	-0.109025281159308	0.214	0.25	1
Ddx46	0.719457109106885	-0.108896304509975	0.571	0.625	1
Smpd3	0.654298756552991	-0.108840940491126	0.571	0.708	1
Unc13a	0.680768208673872	-0.108702721205517	0.286	0.375	1
Rbm4b	0.428580650181359	-0.108649046047873	0.571	0.667	1
Gng5	0.362838441388648	-0.108547541071097	0.357	0.458	1
Yars	0.777878967162316	-0.108537457978716	0.429	0.458	1
Qser1	0.797262212618579	-0.108483346194891	0.357	0.292	1
Prrg2	0.315902773029593	-0.108480025442966	0.143	0.042	1
Gm5087	0.264292991342199	-0.108476760885792	0.143	0.292	1
Sh3d19	0.294306683656925	-0.108351368217909	0.071	0.208	1
Pisd	0.800446425699684	-0.10820753008483	0.429	0.417	1
Cep350	0.570030795863995	-0.108019087703962	0.071	0.125	1
Dazap1	0.771729074188727	-0.107957171926465	0.857	0.667	1
Zmym6	0.891255679150849	-0.107947169319363	0.286	0.25	1
5430416N02Rik	0.62029351296474	-0.107719042449785	0.286	0.333	1
Uqcr11	0.361746377906781	-0.107709392514574	0.643	0.875	1
Dbndd1	0.638437528251838	-0.10761986692503	0.143	0.208	1
R74862	0.18469614684467	-0.107512714144499	0	0.125	1
Ccnh	0.643361811158493	-0.107488024337085	0.357	0.417	1
Dock3	0.823332884013213	-0.107464082247175	0.214	0.25	1
Zfp385a	0.315902773029593	-0.107440403759132	0.143	0.042	1
Cd276	0.654737672529169	-0.107180270740628	0.286	0.375	1
Acat2	0.281233131038171	-0.107040221690557	0.5	0.667	1
March6	0.544756163372115	-0.106983223206973	0.429	0.5	1
Dctn2	0.588889321295988	-0.106954058877871	0.571	0.708	1
Fzd2	0.570030795863995	-0.106951883328045	0.071	0.125	1
Dennd2a	0.294306683656925	-0.106813191691358	0.071	0.208	1
RP23-438P19.11	0.315223463048173	-0.106773083121583	0.214	0.083	1
Tax1bp1	0.833473492997265	-0.106772329337007	0.5	0.5	1
Dip2c	0.400759411295759	-0.106755558142677	0.5	0.333	1
Tead2	0.727497060083446	-0.106746696775547	0.429	0.458	1
Pwwp2a	0.424692251881416	-0.106595817458831	0.071	0.167	1
Hdac7	0.938420264151525	-0.106579475886112	0.143	0.125	1
Pcdh9	0.18469614684467	-0.10654767415108	0	0.125	1
Map3k7	0.291047888025139	-0.106545123008742	0.214	0.083	1
Nrxn2	0.18469614684467	-0.106543158617673	0	0.125	1
Dpp6	0.649537415141647	-0.106531154149618	0.071	0.125	1
Pcsk1n	0.723651873226926	-0.106497689961341	0.714	0.667	1
Zfp790	0.483647610499981	-0.106449548990602	0.143	0.25	1
BC029214	0.924748914442491	-0.106447080710619	0.286	0.292	1
Serpini1	0.954806396598131	-0.106396625167396	0.286	0.292	1
Ndufaf8	0.776900491637678	-0.106237405912457	0.286	0.292	1
Skp1a	0.638959548765241	-0.106106060043317	0.857	0.958	1
Zfp994	0.186784363620954	-0.106024086378891	0.071	0.25	1
Gabbr1	0.374614475151899	-0.105993382518656	0.214	0.333	1
Anxa4	0.629234042196271	-0.10590730144233	0.143	0.083	1
Anapc5	0.866614196515602	-0.105835734501914	0.714	0.75	1
Zcchc18	0.94779643529644	-0.105824727459701	0.5	0.458	1
Gm22204	0.18469614684467	-0.1057595655811	0	0.125	1
Crlf2	0.125124004636196	-0.105626170812382	0.214	0.042	1
Vprbp	0.548379745601792	-0.105600244173331	0.357	0.417	1
Pck2	0.315902773029593	-0.105563914484422	0.143	0.042	1
Stx5a	0.986555250252244	-0.105442156368835	0.429	0.417	1
Lman1	0.483647610499981	-0.105395436044581	0.143	0.25	1
Celf5	0.791893083886936	-0.105338129792885	0.214	0.25	1
Gm12345	0.570030795863995	-0.105220495302998	0.071	0.125	1
Dgkb	0.18469614684467	-0.105217364128525	0	0.125	1
Trim2	0.686627712026555	-0.105133952526813	0.929	1	1
Scaf8	0.589720326562441	-0.105003509554914	0.357	0.458	1
Sumo1	0.570919392321395	-0.10495813272255	0.643	0.75	1
Spats2	0.805581613035018	-0.104914063884138	0.214	0.167	1
Ranbp10	0.699769589775714	-0.10484853310562	0.286	0.208	1
D10Jhu81e	0.18469614684467	-0.104825755319564	0	0.125	1
R3hcc1l	0.966138862035237	-0.104707796495191	0.214	0.208	1
Tmem159	0.760788178214224	-0.104655489645758	0.214	0.25	1
Ssh3	0.18469614684467	-0.104619925050645	0	0.125	1
Fam96a	0.760788178214224	-0.104544705711734	0.214	0.25	1
Agpat5	0.891255679150849	-0.104462853000308	0.286	0.25	1
Pcsk2	0.7931825367464	-0.104432476189698	0.143	0.167	1
Mrps14	0.835386918986444	-0.10441580652156	0.286	0.292	1
Mtif2	0.86115127593646	-0.104289402055027	0.357	0.375	1
Axin1	0.938420264151525	-0.104118717720218	0.143	0.125	1
Hist1h1c	1	-0.104091408698069	0.429	0.417	1
Sbds	0.316801873012354	-0.103859978838433	0.071	0.208	1
Sdf2	0.932852527430955	-0.103752794500812	0.429	0.417	1
Ran	0.574416786832809	-0.103748540791055	0.786	0.833	1
Sugp2	0.897796063786565	-0.103740220115109	0.286	0.333	1
Leng8	0.819911429436557	-0.103735584505304	0.857	0.792	1
Kbtbd3	0.75667556069388	-0.103686716713219	0.143	0.167	1
2700049A03Rik	0.904453076418895	-0.103326701493827	0.357	0.417	1
Mfsd1	0.440899153364243	-0.103320985387132	0.214	0.375	1
Srcin1	0.575898090658683	-0.103156893562362	0.143	0.208	1
Col9a3	0.316801873012354	-0.103081951701533	0.071	0.208	1
Pcnx	0.958971054385194	-0.103006789739826	0.429	0.375	1
Plekhm1	0.611593315152599	-0.102968538627001	0.214	0.292	1
Bex1	0.378441087349379	-0.102916505358985	0.214	0.375	1
Zcchc4	0.946481109559951	-0.102875091318534	0.214	0.167	1
Parp11	0.398628372488446	-0.102744110956916	0.214	0.375	1
Tpt1	0.617539856120035	-0.102736862951287	1	0.917	1
Fmnl3	0.570030795863995	-0.10263766956682	0.071	0.125	1
Slc10a7	0.294306683656925	-0.102577388346442	0.071	0.208	1
Ddhd2	0.783130830778716	-0.102524459685633	0.286	0.333	1
Hells	1	-0.102433473705626	0.143	0.125	1
Mboat7	0.484579565578657	-0.102119904752989	0.214	0.333	1
Snrpe	0.230526576981873	-0.102119248555257	0.714	0.875	1
Fibp	0.667430413837407	-0.101968608021738	0.214	0.292	1
Apex1	0.557447210367206	-0.101871809836521	0.5	0.583	1
Bdh1	0.658524696903051	-0.10169846825678	0.429	0.5	1
Scd2	0.544255937172302	-0.101522953221241	0.786	0.875	1
Cbfb	0.938420264151525	-0.101492780199145	0.143	0.125	1
Tcf4	0.500791051988633	-0.101351288396778	1	1	1
Naa30	0.600027928398802	-0.101339267192412	0.214	0.125	1
Twf2	1	-0.10131341104545	0.214	0.208	1
Man1a2	0.696081313198128	-0.101299977618729	0.214	0.292	1
Amotl1	0.567302007322573	-0.101228248259756	0.214	0.125	1
Nrde2	0.313985048089287	-0.101092140440067	0.286	0.125	1
Tmem161b	0.672998217995234	-0.101069687789122	0.286	0.333	1
Nudt16l1	0.733958481873893	-0.100994172545925	0.286	0.375	1
Ndufc2	0.773065109749687	-0.100906008664581	0.929	0.75	1
Gle1	0.0473089717256759	-0.100867023202615	0.071	0.417	1
Atp5h	0.551511285232952	-0.100657261562301	0.714	0.75	1
Zfp808	0.575898090658683	-0.100597136446129	0.143	0.208	1
Helq	0.382802080059273	-0.100550886833964	0.143	0.292	1
BB218582	0.118284008417841	-0.100549747880831	0	0.167	1
Edrf1	0.649537415141647	-0.100448358583408	0.071	0.125	1
Brox	0.30415324458669	-0.100365020916574	0.214	0.375	1
6820431F20Rik	0.107498508850055	-0.10035506770513	0.286	0.542	1
Mettl23	0.668136461886061	-0.100348656271559	0.357	0.417	1
Adck2	0.670739278961846	-0.10032988539239	0.143	0.208	1
Msh3	0.938420264151525	-0.100254382900246	0.143	0.125	1
Actg1	0.940485792204213	-0.100247587713455	1	1	1
Zfp664	0.702725965328317	-0.100243827882782	0.5	0.417	1
Tra2b	0.963755151727623	-0.100019118473102	0.929	0.833	1
Gpld1	0.0755884343209359	-0.0999708478381942	0	0.208	1
Mettl22	0.609207146956642	-0.0997890240190711	0.071	0.125	1
Glyr1	0.74119671748331	-0.0997636780743991	0.571	0.583	1
Hpgds	0.609207146956642	-0.0997135829044078	0.071	0.125	1
Gm17590	0.649537415141647	-0.0997007293889254	0.071	0.125	1
Slc39a3	0.905138449992242	-0.0996274183378863	0.143	0.167	1
Tbc1d17	0.839748249025668	-0.0996022549365416	0.357	0.458	1
Krt10	0.629120224323414	-0.0996007910183397	0.286	0.375	1
0610009B22Rik	0.310357972597295	-0.0995076063712746	0.214	0.458	1
Ccs	0.609207146956642	-0.0994618353921668	0.071	0.125	1
Slc27a4	0.649537415141647	-0.0993986125266373	0.071	0.125	1
Nlk	0.281583047266853	-0.0993607438837463	0.429	0.208	1
Map3k4	0.771142417132838	-0.0993319003166551	0.214	0.167	1
Adpgk	0.483647610499981	-0.0993167184215592	0.286	0.167	1
Thap11	0.823332884013213	-0.0993098237522231	0.214	0.25	1
Psma5	0.814790335227435	-0.0992172597421012	0.643	0.583	1
Zyx	0.638437528251838	-0.0989535509801102	0.143	0.208	1
Zbtb5	0.867494425876826	-0.0988827880624282	0.143	0.167	1
Scand1	0.318774071460644	-0.0988456154240034	0.286	0.417	1
1810058I24Rik	0.894798491119649	-0.0988166076129334	0.286	0.292	1
Psmc3ip	0.483647610499981	-0.0987658120916288	0.143	0.25	1
Aldh18a1	0.847715533608955	-0.0986207971078987	0.5	0.542	1
Olfr1341	0.168405271992159	-0.0986159493115923	0.214	0.417	1
Minpp1	0.922207101592137	-0.09845690910751	0.286	0.25	1
Pdzd4	0.118284008417841	-0.0984196971013534	0	0.167	1
Ski	0.315902773029593	-0.0984145771840737	0.143	0.042	1
Aacs	0.811460362593552	-0.0983551045189186	0.286	0.333	1
Sema4g	0.584473550348755	-0.0983391024585429	0.214	0.292	1
Tceal5	0.233367888042644	-0.0983316949518197	0.071	0.208	1
Ubash3b	0.609207146956642	-0.0982916938209838	0.071	0.125	1
Tmem216	0.966138862035237	-0.098284540186054	0.214	0.208	1
Clptm1l	0.703661352787009	-0.098259976867748	0.143	0.208	1
Slc35a3	0.300614661245963	-0.0982357091747888	0.357	0.167	1
RP23-114G13.1	0.18469614684467	-0.0982235642727498	0	0.125	1
S100b	0.18469614684467	-0.0981526381995415	0	0.125	1
Zfp870	0.340396327270264	-0.0981065033858486	0.071	0.208	1
Wdr44	0.18469614684467	-0.0979547788302393	0	0.125	1
Mff	0.819284594015765	-0.0978423211033892	0.786	0.75	1
Irf2bpl	0.340118778348125	-0.0978254867035102	0.143	0.292	1
Zfp830	0.609207146956642	-0.0977225006236854	0.071	0.125	1
Sik3	0.938420264151525	-0.0976802739454757	0.143	0.125	1
Ints8	0.600027928398802	-0.0976696686467226	0.214	0.125	1
Setd1a	0.922207101592137	-0.0973260436714819	0.286	0.25	1
Ppp4r1	0.932338681823117	-0.0972105603109025	0.214	0.208	1
Prpf19	0.321779836584608	-0.097185709009444	0.714	0.5	1
Hist1h4h	0.106711311617995	-0.0970638946938975	0.071	0.292	1
Gm10557	0.158214850994523	-0.096986779518601	0.429	0.625	1
Pls3	0.609207146956642	-0.096895140224868	0.071	0.125	1
Usp7	0.649537415141647	-0.0968162761697621	0.071	0.125	1
Rpl7	0.799567780690115	-0.0967613391370499	0.929	1	1
Gm14325	0.161915783120641	-0.0965961752379063	0.286	0.5	1
Ccdc92b	0.649537415141647	-0.0965181857458039	0.071	0.125	1
Paip2	0.915261064964275	-0.0964370811131867	0.857	0.75	1
Xrcc6	0.727360324924383	-0.096416827323834	0.286	0.333	1
Gtf2a2	0.553780287052492	-0.0963579518061684	0.429	0.583	1
Ears2	0.424692251881416	-0.0963413201164181	0.071	0.167	1
Zdhhc5	0.649537415141647	-0.0962539696715655	0.071	0.125	1
Cul2	0.510540352336546	-0.0961460644492217	0.286	0.167	1
Rpl13a	0.36227537315627	-0.0961264234471074	0.571	0.708	1
Pik3ca	0.133206291943586	-0.0960520640076978	0.286	0.083	1
Ttc26	0.315902773029593	-0.0960125006211219	0.143	0.042	1
Prr36	1	-0.0959700287968706	0.786	0.708	1
Usb1	0.18469614684467	-0.0959018673508429	0	0.125	1
Fancg	0.611593315152599	-0.0958986323354955	0.214	0.292	1
Ubr2	0.830148548883044	-0.0958422181537862	0.143	0.167	1
Shf	0.455182187518647	-0.0958376021481151	0.071	0.167	1
Jakmip2	0.663935467837305	-0.0957944103847161	0.357	0.25	1
Klc2	0.703661352787009	-0.0955519818863647	0.143	0.208	1
Rwdd3	0.783130830778716	-0.0954762302966998	0.286	0.333	1
Pim2	0.118284008417841	-0.0954755616720669	0	0.167	1
Tmem116	0.18469614684467	-0.0954608939952861	0	0.125	1
Eif4a3	0.72479144692035	-0.0954471878167917	0.5	0.542	1
Nfix	0.539747642137914	-0.0953731353643961	1	1	1
Tmed7	0.533026206992486	-0.0952309497939042	0.214	0.333	1
Rpusd3	0.118284008417841	-0.0951566846811606	0	0.167	1
Slc24a2	0.670104488142745	-0.095154269292773	0.143	0.083	1
Senp8	0.7931825367464	-0.0950556907021737	0.143	0.167	1
Kat2b	0.18469614684467	-0.0950547254294423	0	0.125	1
S1pr2	0.315902773029593	-0.0950010415985596	0.143	0.042	1
Zfp787	0.0478984139218478	-0.094935553766567	0	0.25	1
Stx18	0.639256314336218	-0.0949021144193161	0.214	0.292	1
Crtc2	0.295599317997386	-0.0947937195753829	0.429	0.25	1
Syt3	0.1612452150566	-0.0947676817302098	0.071	0.292	1
Mrps10	0.457542635560946	-0.0947304145655496	0.286	0.167	1
Pold4	0.18469614684467	-0.0946805908709668	0	0.125	1
Elovl6	0.638437528251838	-0.0946419387187469	0.143	0.208	1
Eloa	0.670739278961846	-0.0945818655670866	0.143	0.208	1
RP23-186B12.2	0.54575240685399	-0.0943088238436122	0.143	0.208	1
Arid5b	0.661914053996433	-0.094243087396424	0.286	0.417	1
Ubxn1	0.901175825367754	-0.0942322697206563	0.643	0.625	1
Lzts3	0.649537415141647	-0.0941779284632555	0.071	0.125	1
Klhdc8b	0.589468890318974	-0.0941693811770386	0.143	0.083	1
Chmp7	0.844279372076523	-0.094074629722942	0.5	0.458	1
Rps6ka2	0.457542635560946	-0.0940015256462178	0.286	0.167	1
Rabep1	0.985728511984461	-0.0939587227144756	0.357	0.333	1
Bola2	0.269508216259869	-0.093944236267555	0.429	0.583	1
6330415B21Rik	0.609207146956642	-0.0939124991943738	0.071	0.125	1
Pmp22	0.18469614684467	-0.0938943638157109	0	0.125	1
Gnai3	0.766682127703522	-0.0937871947142361	0.571	0.625	1
Clasp2	1	-0.0937852415979732	0.929	0.958	1
Agtpbp1	0.148922673957538	-0.0937713371137489	0.071	0.292	1
Rwdd4a	0.649537415141647	-0.093721323452206	0.071	0.125	1
Lonrf2	0.875537898831856	-0.0936775207039778	0.214	0.167	1
Vars	0.922207101592137	-0.0935900155817918	0.286	0.25	1
Lrfn4	0.31996812861814	-0.093563399569383	0.357	0.167	1
Mmp14	0.867494425876826	-0.0934283148870519	0.143	0.167	1
Zfp516	0.118284008417841	-0.0932742972338794	0	0.167	1
Snrnp35	0.7931825367464	-0.0932085124202343	0.143	0.167	1
Smarcc2	0.420451904052915	-0.0931577523303864	0.857	0.75	1
Wdr45	0.272908215255291	-0.0930731730233596	0.071	0.208	1
Primpol	0.395430245240993	-0.0927453647309498	0.071	0.167	1
Optn	0.315223463048173	-0.0927232205655913	0.214	0.083	1
Dnajc24	0.669944408069963	-0.0926950249396349	0.286	0.208	1
Wnk3	0.649537415141647	-0.0926317201817908	0.071	0.125	1
Qk	0.145784467090853	-0.0925678641594724	0.143	0.375	1
Emx2os	0.455182187518647	-0.0925129772985848	0.071	0.167	1
Znrf2	1	-0.0924160672624042	0.214	0.208	1
Ywhaq	0.520086308633404	-0.0923581344494517	0.929	1	1
Zfp74	0.48686743785404	-0.0923204430495569	0.071	0.167	1
Cstf3	0.823591821847159	-0.0922212865955295	0.429	0.375	1
Gm26604	0.294306683656925	-0.0921859254334572	0.071	0.208	1
Fhit	0.18469614684467	-0.0921842350092413	0	0.125	1
Smpdl3a	0.830148548883044	-0.0921479069396529	0.143	0.167	1
Ralgapa2	0.610017182611173	-0.0920057686381793	0.357	0.25	1
Drap1	0.420260625755576	-0.091969476613288	0.286	0.458	1
Thop1	0.88329353171709	-0.091941326729215	0.357	0.292	1
Cdh10	0.561401181272399	-0.0918179066750056	0.571	0.375	1
Zfp57	0.937761571797588	-0.0918128282743198	0.643	0.583	1
Lsm2	0.531271386893061	-0.0917760414819291	0.286	0.375	1
Wtap	0.682382733372513	-0.0917541986547508	0.571	0.417	1
Dhx16	0.649537415141647	-0.0916947318082773	0.071	0.125	1
Ube2b	0.467427698047057	-0.0916678293696381	0.786	0.958	1
9130401M01Rik	0.272908215255291	-0.091665476103004	0.071	0.208	1
Pak1	0.496301447218751	-0.0915432398060078	0.357	0.5	1
Gm35040	0.570030795863995	-0.0914865024795028	0.071	0.125	1
Fpgs	0.938420264151525	-0.0914320836171713	0.143	0.125	1
Adam19	0.18469614684467	-0.0913794410166938	0	0.125	1
Gm37204	0.18469614684467	-0.0913309404316533	0	0.125	1
Asxl2	0.508072724816562	-0.0913189860686596	0.429	0.292	1
Ap3m2	0.649537415141647	-0.0912513316702175	0.071	0.125	1
Kri1	0.461282092685622	-0.0911575521195894	0.214	0.333	1
Hspa2	0.316801873012354	-0.0910946059688235	0.071	0.208	1
2700060E02Rik	0.852237590153499	-0.0908817258410056	0.643	0.625	1
Gatc	0.455248651806276	-0.090777051064386	0.571	0.375	1
Vps4a	0.361064908705741	-0.0907355760289499	0.143	0.292	1
Lmbrd2	0.570030795863995	-0.0906979773656834	0.071	0.125	1
Spopl	0.8975481724102	-0.0906707831781717	0.143	0.125	1
Tmem177	1	-0.0906586843239444	0.214	0.208	1
Blcap	0.293969699426978	-0.0905541564240436	0.214	0.458	1
Klhl7	0.517545038273187	-0.0903612502756699	0.357	0.5	1
Atg2a	0.966138862035237	-0.0902122740165591	0.214	0.208	1
Gm37694	0.455182187518647	-0.0902055314078939	0.071	0.167	1
Zfp69	0.18469614684467	-0.0901688565291511	0	0.125	1
Eno2	0.609207146956642	-0.0901530125784731	0.071	0.125	1
Zfp213	0.649537415141647	-0.0901284555376126	0.071	0.125	1
Arhgdia	0.654298756552991	-0.0901193476920976	0.643	0.667	1
Erh	0.467647048155585	-0.0900055112982703	0.929	0.958	1
Ssh2	0.958971054385194	-0.0899908700694485	0.429	0.375	1
Mettl4	0.575898090658683	-0.0899304281585025	0.143	0.208	1
Apba1	0.771142417132838	-0.0898995013947877	0.214	0.167	1
Isca2	0.495147637054858	-0.0898047656488946	0.286	0.417	1
Kctd10	0.46296281810803	-0.089781981771107	0.214	0.375	1
D930016D06Rik	0.18469614684467	-0.0896008268071786	0	0.125	1
Nlgn3	0.407782583594019	-0.0895593831190215	0.143	0.25	1
Srrm2	0.82035796019375	-0.0894569395088012	0.857	0.917	1
Tradd	0.690921889643386	-0.0894491946460587	0.071	0.125	1
Uevld	0.791893083886936	-0.0893737153667705	0.286	0.208	1
Zfp932	0.898660088100364	-0.0893719642639781	0.214	0.208	1
Wdcp	0.424692251881416	-0.089314882889885	0.071	0.167	1
Vasp	0.54575240685399	-0.0892222776303467	0.143	0.208	1
Khsrp	0.118284008417841	-0.0892084170916228	0	0.167	1
Fam175b	0.985728511984461	-0.0892001566680249	0.357	0.333	1
Tmem261	0.783130830778716	-0.0891698805199577	0.286	0.333	1
Amph	0.118284008417841	-0.0891461398940747	0	0.167	1
Plpp6	0.125124004636196	-0.089095175777133	0.214	0.042	1
Vma21	0.788457497397596	-0.0890467056592641	0.429	0.292	1
Phf21a	0.748925310806393	-0.0889355003284449	0.5	0.542	1
Cadm4	0.670104488142745	-0.0888987518498388	0.143	0.083	1
Cnbp	0.891183851847348	-0.088781445112037	0.857	0.75	1
Rsg1	0.570030795863995	-0.0887786566365363	0.071	0.125	1
Fkbp4	0.49462157302918	-0.0887515937310699	0.786	0.833	1
Galnt1	0.609207146956642	-0.0886841677237717	0.071	0.125	1
Ap2m1	0.727031522563439	-0.0886637118378579	0.786	0.833	1
Dstn	0.927525589826552	-0.0886109233412784	0.929	0.792	1
Ppp3cb	0.898660088100364	-0.0885698738609701	0.214	0.208	1
Pitpnc1	0.611989524472173	-0.088278044387679	0.286	0.417	1
Nectin3	0.118284008417841	-0.088251958964627	0	0.167	1
Mt3	0.783130830778716	-0.0882212991351135	0.286	0.333	1
Mfap1b	0.259776506212764	-0.0882014767293882	0.214	0.417	1
Pclaf	0.73714854352678	-0.0881596562007498	0.214	0.167	1
Cep76	0.18469614684467	-0.0881594725502348	0	0.125	1
Tmem181a	0.107792045453358	-0.088086623963135	0.5	0.833	1
Rdm1	0.979455271581022	-0.0879362464302881	0.143	0.125	1
Cib2	0.510540352336546	-0.0879324470924685	0.143	0.25	1
Whamm	0.570030795863995	-0.0877840118691647	0.071	0.125	1
Mmp15	0.268151574159178	-0.0877685674947032	0.214	0.083	1
Stk38l	0.455182187518647	-0.0877303016167595	0.071	0.167	1
Tubgcp4	0.730065258941671	-0.0876925664554753	0.286	0.208	1
Efl1	0.424692251881416	-0.0876810310846523	0.071	0.167	1
Scn2a	0.649537415141647	-0.0876678487170666	0.071	0.125	1
Mmaa	0.567302007322573	-0.087641814424558	0.214	0.125	1
1810030O07Rik	0.600027928398802	-0.0875619401185176	0.214	0.125	1
Sppl3	1	-0.0874133958311259	0.143	0.125	1
Zfp207	0.275947044938918	-0.0873774182468252	0.929	0.958	1
Fasn	0.829592630314181	-0.0872711162886117	0.643	0.708	1
Larp1	1	-0.0872410425992137	0.214	0.208	1
Eprs	0.571274536399384	-0.0872327192394358	0.5	0.625	1
Fbxw8	0.340396327270264	-0.087130115875955	0.071	0.208	1
Ppib	0.64837471974795	-0.087125607150659	0.786	0.792	1
Aebp1	0.18469614684467	-0.0870275608790201	0	0.125	1
Negr1	0.510540352336546	-0.0869996015409797	0.143	0.25	1
Ccdc171	0.609207146956642	-0.0868966260370486	0.071	0.125	1
Cdk2ap1	0.616883856567433	-0.0868173724505579	0.857	0.833	1
Zeb1	0.380883594660134	-0.0867017596370128	0.571	0.75	1
Gphn	0.829893126426471	-0.0866715590404363	0.286	0.25	1
Tbck	0.961709458410144	-0.0866223660934827	0.571	0.5	1
Nt5m	0.48686743785404	-0.0865928685179652	0.071	0.167	1
Tamm41	0.840402173603976	-0.0865696879180669	0.214	0.167	1
Dynll1	0.939628849089777	-0.0863376200596424	0.857	0.875	1
Impdh2	0.957203793764119	-0.0862363094222545	0.357	0.333	1
Aig1	0.48686743785404	-0.0861148876137308	0.071	0.167	1
Engase	0.18469614684467	-0.0860907040549621	0	0.125	1
Ebpl	0.316801873012354	-0.0858720992310787	0.071	0.208	1
Hspbp1	0.761059785033345	-0.0857866845468249	0.286	0.375	1
Rnf8	0.779589428318467	-0.0857472160453031	0.357	0.375	1
Mtfr1l	0.833753066875472	-0.0857298434219876	0.357	0.375	1
St6galnac3	0.457542635560946	-0.0855402701881519	0.143	0.25	1
Cap1	0.931671989988897	-0.0853667602311635	0.429	0.375	1
Gm38146	0.570030795863995	-0.0852897944072979	0.071	0.125	1
Smim12	0.649537415141647	-0.085264994363168	0.071	0.125	1
Cflar	0.0920656115363427	-0.0851425171286852	0.071	0.333	1
Tcea2	0.829893126426471	-0.0851373169354432	0.286	0.25	1
Sez6	0.3528414712592	-0.0850687198726694	0.857	0.708	1
Actr1b	0.455248651806276	-0.0850090295073715	0.357	0.5	1
Dgkd	0.298810056199331	-0.084983138996511	0.429	0.208	1
E230029C05Rik	0.18469614684467	-0.0849751099063579	0	0.125	1
Tcof1	0.640630742710768	-0.0849645210881806	0.286	0.208	1
Rpl4	0.600817484438088	-0.0849304351560494	1	0.958	1
Dcun1d5	0.438624087119624	-0.0848795655613896	0.214	0.333	1
Zfp786	0.609207146956642	-0.0848776013222616	0.071	0.125	1
Pebp1	0.731146690414608	-0.0847221573553176	1	0.958	1
Mmd2	0.914880941628564	-0.084559570562208	0.714	0.75	1
Psma7	0.524314218203791	-0.084544320930966	0.643	0.958	1
Rpl23a	0.0995307626439569	-0.0845220515650694	1	1	1
Bloc1s4	0.340396327270264	-0.0845214277351105	0.071	0.208	1
Ints5	0.769551365076957	-0.0845200492569484	0.286	0.25	1
Ddx51	0.609207146956642	-0.0844692108040855	0.071	0.125	1
Prrc1	0.233367888042644	-0.0843883969748014	0.071	0.208	1
Usp36	0.639256314336218	-0.0843009359298207	0.214	0.292	1
Hyal2	0.638437528251838	-0.0841202422259272	0.143	0.208	1
Gm43362	0.424692251881416	-0.083996062066078	0.071	0.167	1
Ccdc167	0.100281386583014	-0.0839076695271856	0.143	0.375	1
Lrp10	0.291047888025139	-0.0838688787688923	0.214	0.083	1
Ipo8	0.682382733372513	-0.0837632600047123	0.429	0.5	1
Mettl6	0.670104488142745	-0.0836395880646201	0.143	0.083	1
Zfp780b	0.638437528251838	-0.0835731677518246	0.143	0.208	1
Tmem44	0.972094281417749	-0.0835156155153342	0.357	0.375	1
Rasa1	0.769070637840034	-0.0835082695991659	0.357	0.292	1
Parn	0.755085984489695	-0.0834931241957032	0.286	0.333	1
D230025D16Rik	0.535456240058414	-0.0834466828530691	0.214	0.125	1
Il17ra	0.609207146956642	-0.0834135049925792	0.071	0.125	1
Tbx6	0.18469614684467	-0.0831598396974449	0	0.125	1
Micall1	0.670104488142745	-0.0829695701374056	0.143	0.083	1
Grtp1	1	-0.0829414342683898	0.214	0.208	1
AW549877	0.727497060083446	-0.0828754383611902	0.429	0.458	1
Dynlt1a	0.100439742358899	-0.0827525627361768	0.286	0.542	1
Capza1	0.0779248924866282	-0.0827395403631123	0.286	0.625	1
Gm9843	0.269332655392103	-0.0826786385984362	1	0.917	1
Slc12a6	0.218453826101949	-0.0826329332265479	0.071	0.25	1
Ftsj1	1	-0.0826304169712521	0.214	0.208	1
Gm42659	0.0755884343209359	-0.0823541990378687	0	0.208	1
Ado	0.670739278961846	-0.0823530695429448	0.143	0.208	1
Mtss1	0.731146690414608	-0.0823495074950533	0.929	1	1
Sft2d3	0.760788178214224	-0.082261299668432	0.214	0.25	1
Trim65	0.18469614684467	-0.0821096936295142	0	0.125	1
Phf21b	0.649537415141647	-0.0820437664826922	0.071	0.125	1
Gm3511	0.154921037134711	-0.0818789883892454	0.929	0.958	1
Prpf4b	0.758491021009981	-0.081824543966156	0.643	0.708	1
Zfp874b	0.18469614684467	-0.0818212062954223	0	0.125	1
Stx1b	0.457542635560946	-0.0818005866174009	0.143	0.25	1
Ly6e	0.890696933453465	-0.0817939350835011	0.714	0.75	1
Acox1	0.966138862035237	-0.0817199424710561	0.214	0.208	1
Ypel2	0.455182187518647	-0.0817162119266097	0.071	0.167	1
Ccdc117	0.690921889643386	-0.0815398127251474	0.071	0.125	1
Rcl1	0.265042721274292	-0.0814727380043123	0.143	0.375	1
Tube1	0.8975481724102	-0.0814045511918998	0.143	0.125	1
C130071C03Rik	0.575382578717895	-0.0812580419448019	0.857	0.917	1
Necab3	0.840402173603976	-0.0811551123896085	0.214	0.167	1
Sema4c	0.575898090658683	-0.081143777927337	0.143	0.208	1
Use1	0.813496227502619	-0.0811167768321452	0.357	0.458	1
Dpy19l4	0.932338681823117	-0.0811139174283521	0.214	0.208	1
Efnb1	0.7931825367464	-0.0810509774421696	0.143	0.167	1
Ilkap	0.687470394591073	-0.0809977597288544	0.429	0.333	1
Ppih	0.680768208673872	-0.0809868129471702	0.286	0.375	1
Nsrp1	0.938420264151525	-0.0809233426455244	0.143	0.125	1
Gm37949	0.118284008417841	-0.0807792103329309	0	0.167	1
Zfp442	0.850381969905745	-0.0807618157183617	0.429	0.375	1
Aco1	0.707184666330533	-0.0807377955467142	0.286	0.375	1
Rpl38	0.440287790805595	-0.0806923589608523	1	0.917	1
Tjp2	0.382802080059273	-0.0806448925153485	0.143	0.292	1
Cox6b1	0.727692703458551	-0.0806292872017507	0.857	0.917	1
Rbm34	0.680768208673872	-0.0805970040641752	0.429	0.292	1
Mir9-3hg	0.94148965590912	-0.0804080863210618	0.357	0.292	1
Xpo6	0.811460362593552	-0.0804052747589213	0.286	0.333	1
Cd9	0.915092751121784	-0.0803792283383657	0.786	0.75	1
Papolg	0.791893083886936	-0.0803359999438803	0.286	0.208	1
Shank2	0.390144932925568	-0.0803140895224966	0.357	0.208	1
Epha3	0.649537415141647	-0.0802535254809296	0.071	0.125	1
Sephs2	0.649537415141647	-0.0802449551731446	0.071	0.125	1
Dpysl4	0.510540352336546	-0.0801985129048014	0.143	0.25	1
Donson	0.118284008417841	-0.0799183723125262	0	0.167	1
Srgap3	0.62276125289696	-0.0798310936882269	0.643	0.708	1
Adgrb1	0.455182187518647	-0.0798262036153515	0.071	0.167	1
Las1l	0.457542635560946	-0.0797111006057757	0.143	0.25	1
Itfg2	0.424692251881416	-0.0797086602638793	0.071	0.167	1
Tuba1c	0.766203127553645	-0.0796416863164031	0.429	0.333	1
Rgag4	0.649537415141647	-0.0795836970384764	0.071	0.125	1
Mrpl42	0.987350016979753	-0.0795714951612815	0.571	0.542	1
Osgepl1	0.18469614684467	-0.0795432917550705	0	0.125	1
AU020206	0.979455271581022	-0.0795247983296071	0.143	0.125	1
Zfp3	0.455182187518647	-0.0794957715833952	0.071	0.167	1
Pnpla8	0.731042103594261	-0.0794546639500014	0.571	0.417	1
Exoc7	0.432048779508674	-0.0791922266361187	0.357	0.542	1
Nptxr	0.649537415141647	-0.0791824886834603	0.071	0.125	1
Scyl2	0.204262416193048	-0.0791046348312839	0.143	0.333	1
Ksr2	0.875537898831856	-0.0790751911925508	0.214	0.167	1
Cenpv	0.340396327270264	-0.079071579779155	0.071	0.208	1
Fbxo30	0.510540352336546	-0.0789969270483381	0.286	0.167	1
Bbs5	0.455182187518647	-0.0787653473773347	0.071	0.167	1
Ppil4	0.654737672529169	-0.0787447627339963	0.286	0.375	1
Mink1	0.669944408069963	-0.0787100629186793	0.286	0.208	1
Ikbkap	0.447176714286904	-0.0786819339941088	0.357	0.583	1
Dctd	0.629234042196271	-0.078285095256742	0.143	0.083	1
Siah3	0.570030795863995	-0.0781903060760732	0.071	0.125	1
Dhps	0.440899153364243	-0.0781464779602152	0.214	0.375	1
Ccdc174	0.840038958393005	-0.0781159583034649	0.286	0.333	1
Zc3h10	0.18469614684467	-0.0780976822065234	0	0.125	1
Rad54l	0.316801873012354	-0.0780950848114582	0.071	0.208	1
Gnpnat1	0.979455271581022	-0.0780784083574109	0.143	0.125	1
2900055J20Rik	0.609207146956642	-0.0780005966493801	0.071	0.125	1
Mcmbp	0.973884232020754	-0.0779927314306724	0.5	0.458	1
Ireb2	0.549572776574605	-0.0779503598316846	0.643	0.417	1
Mgat1	0.18469614684467	-0.0778768955950395	0	0.125	1
Pigs	0.852943372931557	-0.0774742359958801	0.429	0.417	1
Klf16	0.18469614684467	-0.0774667169674567	0	0.125	1
Gm9996	0.0590844016479214	-0.0774572597958622	0.071	0.333	1
Nde1	1	-0.0774475749932498	0.214	0.208	1
Cyp2j6	0.18469614684467	-0.0774233148129187	0	0.125	1
Yif1b	1	-0.0773012746198806	0.214	0.208	1
Kbtbd4	0.0299751225506727	-0.0772282396971846	0	0.292	1
Gab2	1	-0.0771697791556052	0.214	0.208	1
Odc1	0.901175825367754	-0.0771383869798034	0.643	0.625	1
Cnih3	0.508072724816562	-0.0771324364978996	0.429	0.292	1
Neo1	0.53376588953089	-0.0770467571269062	0.786	0.833	1
Gskip	0.984928297655066	-0.0769665349843578	0.286	0.292	1
Ube2d2a	0.0437626034983585	-0.076965281429961	0.357	0.625	1
Rptor	0.265599027140305	-0.0768980572514123	0.143	0.333	1
Bcar1	0.685974025310748	-0.0768380212369796	0.571	0.458	1
Iscu	0.378441087349379	-0.076763713707908	0.214	0.375	1
Rusc2	0.475532063848118	-0.0766423716083809	0.571	0.375	1
Rfx1	0.233367888042644	-0.0765557774784746	0.071	0.208	1
Cherp	0.763226709580901	-0.0765544316454462	0.5	0.583	1
Cacnb4	0.867494425876826	-0.07654194301059	0.143	0.167	1
Atp5j	0.963786885335607	-0.0765277172756762	0.857	0.958	1
Dcaf6	0.118284008417841	-0.0764935695520478	0	0.167	1
Pou2f1	0.752556244398069	-0.0764551528839355	0.429	0.458	1
Amt	0.670104488142745	-0.076411153809022	0.143	0.083	1
Polq	0.18469614684467	-0.0764034596527195	0	0.125	1
Eme2	0.670104488142745	-0.0763834700738565	0.143	0.083	1
BC017643	0.966138862035237	-0.0763173321605014	0.214	0.208	1
Gtf2ird1	0.984928297655066	-0.0762808408188873	0.286	0.292	1
Gm5141	0.457542635560946	-0.0762471485999635	0.143	0.25	1
Pom121	0.699987106411454	-0.0762297530522843	0.286	0.333	1
Ccdc186	0.972094281417749	-0.0760609036408886	0.357	0.375	1
Fem1a	0.649537415141647	-0.0760369229404368	0.071	0.125	1
Rev3l	0.484579565578657	-0.0758630693445272	0.357	0.25	1
Rpl31	0.617539856120035	-0.0758063593868744	1	0.917	1
Srcap	0.390385021045723	-0.0757725166950046	0.5	0.667	1
Gadd45gip1	0.458416475355842	-0.0756700563037818	0.357	0.458	1
Neil1	0.823332884013213	-0.0756242862095327	0.214	0.25	1
Usp24	0.538194759414127	-0.0755681897279218	0.143	0.25	1
Gstm5	0.645661981555105	-0.0755560800836735	0.5	0.583	1
Fam91a1	0.118284008417841	-0.0755036094335273	0	0.167	1
Zmym5	0.680768208673872	-0.0753975835526696	0.286	0.375	1
Wnk2	0.507271395567342	-0.0753838646643197	0.643	0.417	1
Iffo2	0.18469614684467	-0.0752818375070176	0	0.125	1
Mcm3ap	0.867494425876826	-0.0751644159790379	0.143	0.167	1
Pcdhgb4	0.570030795863995	-0.0750779830121604	0.071	0.125	1
Adi1	0.320112729498906	-0.0750573951812673	0.286	0.5	1
Ap2s1	0.717558898796814	-0.075042974286053	0.571	0.583	1
Pycr1	0.85505887108899	-0.0749600131849006	0.214	0.25	1
Aldh9a1	0.979455271581022	-0.0749587073385491	0.143	0.125	1
Gabrg2	0.670739278961846	-0.0747635698794445	0.143	0.208	1
Slmap	1	-0.0747031494776916	0.214	0.208	1
5730405O15Rik	0.367421094975198	-0.0746601789874056	0.071	0.167	1
Actr10	0.962632662499629	-0.0745477404372973	0.643	0.583	1
Cct6b	0.904453076418895	-0.0744711683302249	0.429	0.375	1
Hsd17b4	0.579225787427887	-0.0743134139705643	0.286	0.375	1
Ypel5	0.571274536399384	-0.0742684468112772	0.5	0.625	1
Trim9	0.455182187518647	-0.0742481094652006	0.071	0.167	1
Cep41	0.18469614684467	-0.0741851224698431	0	0.125	1
Pianp	0.192418317718077	-0.0740518785152639	0.143	0.375	1
Plscr3	0.87503131353321	-0.0734985719809154	0.643	0.542	1
Nsun4	0.483647610499981	-0.0734899416690781	0.143	0.25	1
Pdcd10	0.432247969805002	-0.0734625801024635	0.143	0.25	1
Kcnab2	0.979455271581022	-0.0732997749136561	0.143	0.125	1
Hnrnpm	0.866614196515602	-0.0731695010419562	0.714	0.75	1
Fbxo28	0.432247969805002	-0.0731279873804026	0.143	0.25	1
Cdc25b	0.85505887108899	-0.0731129691049516	0.214	0.25	1
6030458C11Rik	0.440899153364243	-0.073090031529196	0.214	0.375	1
Taf6	0.799572652509502	-0.0730728742002448	0.286	0.25	1
Traf4	0.924748914442491	-0.0729675645228601	0.286	0.292	1
Pcf11	0.986555250252244	-0.072916529245265	0.429	0.417	1
Zfp407	0.118284008417841	-0.0728932549113172	0	0.167	1
Rita1	0.840402173603976	-0.0726970892977929	0.214	0.167	1
Gpr45	0.118284008417841	-0.0726365419654331	0	0.167	1
Gm5915	0.315902773029593	-0.0725285472583122	0.143	0.042	1
Slc25a39	0.281873449437721	-0.0725103470132009	0.5	0.792	1
Mkl2	0.609207146956642	-0.0724644827710129	0.071	0.125	1
Romo1	0.409636008519479	-0.0724325468122697	0.643	0.792	1
Ap1s1	0.287207988316973	-0.0723811803705392	0.214	0.375	1
Scmh1	0.56380495009149	-0.0723570669246892	0.286	0.417	1
Pdpr	0.938420264151525	-0.0723017246671714	0.143	0.125	1
BC065397	0.367421094975198	-0.0723004513342615	0.071	0.167	1
Kif19a	0.340682166807854	-0.0722617027819127	0.214	0.083	1
3632451O06Rik	0.18469614684467	-0.0720645546411291	0	0.125	1
Eif4enif1	0.282736101099452	-0.0720402104058198	0.143	0.333	1
Mrps26	0.667430413837407	-0.071832670746263	0.214	0.292	1
Tcp11l2	0.629234042196271	-0.0718093285969445	0.143	0.083	1
Sf3a2	0.985728511984461	-0.071801041883917	0.357	0.333	1
Tex261	0.361064908705741	-0.0716690194977666	0.143	0.292	1
Hgh1	0.703661352787009	-0.0716305179201792	0.143	0.208	1
Rer1	0.836700403569767	-0.0716227827380891	0.5	0.583	1
Phf12	0.395430245240993	-0.0715708761036557	0.071	0.167	1
Sdad1	0.639256314336218	-0.0715409619133591	0.214	0.292	1
Sash1	0.18469614684467	-0.0714640787706985	0	0.125	1
Znhit6	0.606807808361065	-0.07129121677222	0.143	0.208	1
Tnpo3	0.727497060083446	-0.0711923850323766	0.5	0.417	1
Klhl24	0.812016050359649	-0.0711838427569086	0.5	0.583	1
Lrrc4b	0.670739278961846	-0.0711784004894481	0.143	0.208	1
Gm16008	0.0478984139218478	-0.0710076233654323	0	0.25	1
Skiv2l	0.932338681823117	-0.0709627551771704	0.214	0.208	1
Snap25	0.437287553258776	-0.0709370880918951	0.714	0.792	1
Ddx19b	0.670739278961846	-0.0708718290690975	0.143	0.208	1
Mnt	0.760788178214224	-0.0707893750812131	0.214	0.25	1
Klhl25	0.48686743785404	-0.0707781847386813	0.071	0.167	1
Slc9a1	0.938420264151525	-0.07074936535364	0.143	0.125	1
Nup35	0.424692251881416	-0.0707329250900631	0.071	0.167	1
Cryab	0.118284008417841	-0.0706535640662183	0	0.167	1
Spty2d1	0.8975481724102	-0.0706281390857865	0.143	0.125	1
Ercc1	0.440899153364243	-0.0706117367094102	0.214	0.375	1
Nudcd1	0.633301607104266	-0.0705453264009137	0.357	0.292	1
Kansl2	0.549572776574605	-0.0704839470880935	0.429	0.542	1
Klhl35	0.638437528251838	-0.0703791954039276	0.143	0.208	1
Bhlhe22	0.422518749008204	-0.0703733359786782	0.571	0.417	1
Sdhaf4	0.94148965590912	-0.0703029539378027	0.357	0.292	1
Arhgef9	0.510540352336546	-0.0700813071088539	0.143	0.25	1
Ccdc82	0.282057437925685	-0.0700618368204833	0.357	0.167	1
Tmem138	0.483647610499981	-0.0700479695914103	0.143	0.25	1
Smap2	0.18469614684467	-0.0700470096310203	0	0.125	1
Tmem50a	0.288104290315529	-0.0698908112708133	0.357	0.667	1
Snord104	0.0556179877000977	-0.0698198735865729	0.071	0.375	1
Utp3	0.942996892514716	-0.0696802862529773	0.143	0.167	1
Camkmt	0.670104488142745	-0.0696111385381664	0.143	0.083	1
Ndufs7	0.817627734348976	-0.0696045153427736	0.714	0.667	1
Rusc1	0.932338681823117	-0.0695853927401915	0.214	0.208	1
Spns1	0.603941551147733	-0.0695450621152688	0.429	0.292	1
Hnrnpd	0.594633709149148	-0.0694375875394818	0.286	0.333	1
Vps35	0.783361767033279	-0.0692792995861636	0.429	0.542	1
Pdpn	0.18469614684467	-0.0692742706608353	0	0.125	1
Smim14	0.885480303782267	-0.0692713930682098	0.571	0.5	1
Selenot	0.294306683656925	-0.0692513086047443	0.071	0.208	1
E130308A19Rik	0.80655526779264	-0.0690769771981506	0.357	0.375	1
Prkacb	0.911627870630654	-0.0690137612623446	0.571	0.542	1
Mnat1	0.979455271581022	-0.0688903245199899	0.143	0.125	1
Gja1	0.118284008417841	-0.0688578821979029	0	0.167	1
Amer2	0.734133165597783	-0.0688177392811538	0.429	0.542	1
Atxn7l1	0.670104488142745	-0.0687650957723585	0.143	0.083	1
Fam120aos	0.0755884343209359	-0.0687333040458071	0	0.208	1
Ccdc88a	0.82272639257946	-0.0687131105257298	0.5	0.542	1
Spast	0.611593315152599	-0.068675331016285	0.214	0.292	1
Eif1ax	0.661289436521016	-0.0683432095306761	0.357	0.458	1
Trmt61b	0.75667556069388	-0.0682870839504349	0.143	0.167	1
Cox11	0.272908215255291	-0.0682376038892504	0.071	0.208	1
Lrch3	0.82572079399107	-0.0680941396081309	0.357	0.292	1
6430590A07Rik	0.875537898831856	-0.0680745754986798	0.214	0.167	1
Psmd7	0.74810284461397	-0.0679589222231363	0.357	0.25	1
Ap4e1	0.791893083886936	-0.0679296669032758	0.214	0.25	1
Ntm	0.0894972692980671	-0.0679137735105951	0.071	0.292	1
Pinx1	0.8975481724102	-0.0678957136376407	0.143	0.125	1
Cd151	0.771142417132838	-0.0678818505019024	0.214	0.167	1
Crtc3	0.755085984489695	-0.067869468922946	0.286	0.333	1
Kdm6a	0.823332884013213	-0.0678298675072001	0.214	0.25	1
Hcfc2	0.774516657962727	-0.0678151356255148	0.429	0.417	1
Tspan7	0.682557027155159	-0.0677637986808559	0.786	0.917	1
Pag1	0.461282092685622	-0.0677212056935013	0.214	0.333	1
Dlgap1	0.611593315152599	-0.0677024212856417	0.214	0.292	1
Rnf208	0.54575240685399	-0.0676951158804066	0.143	0.208	1
RP24-125F23.4	0.118284008417841	-0.0676341853361723	0	0.167	1
Tmem134	0.584473550348755	-0.0675924016208532	0.214	0.292	1
Snrpb2	0.912951058334313	-0.0675491790485784	0.643	0.583	1
Pdp1	0.816119438339815	-0.0675103175011217	0.286	0.375	1
Tmem108	0.432247969805002	-0.0674438855090116	0.286	0.167	1
Mbp	0.327580958111344	-0.0674365645171802	0.357	0.5	1
Cdc14a	0.18469614684467	-0.0674062528552545	0	0.125	1
Ilf3	0.843894421202434	-0.0674047888104443	0.857	0.875	1
Arhgap5	0.760788178214224	-0.0673672480369706	0.286	0.208	1
Tmem55a	1	-0.0672977844340541	0.214	0.208	1
Commd9	0.335977032064576	-0.0672272694944073	0.286	0.125	1
Ndufs3	0.987350016979753	-0.0671627214201622	0.571	0.542	1
Klhdc2	0.950966915834192	-0.0670301232787676	0.786	0.625	1
Mrpl40	1	-0.0669873370723328	0.357	0.292	1
Vegfb	0.424692251881416	-0.0669385965357181	0.071	0.167	1
Unkl	0.938420264151525	-0.0668716236637423	0.143	0.125	1
Sar1a	0.739167192534038	-0.0668107727973188	0.5	0.583	1
Ppp1r18	0.953276799120523	-0.066754987285717	0.286	0.25	1
Timm17a	0.823332884013213	-0.0666796948506324	0.214	0.25	1
Ubqln4	1	-0.0666141706408482	0.357	0.375	1
Npc1	0.407782583594019	-0.0665644382598992	0.143	0.25	1
Dmxl2	0.589085124467194	-0.0665520558811057	0.571	0.417	1
Cyp51	0.788457497397596	-0.0665038074355931	0.286	0.375	1
Sipa1	0.570030795863995	-0.0664718652464674	0.071	0.125	1
Gm45871	0.771142417132838	-0.0664480672655118	0.214	0.167	1
Mat2b	0.282736101099452	-0.0663631204952504	0.143	0.333	1
Thap1	0.875537898831856	-0.0660809677026699	0.214	0.167	1
Vwa8	0.638437528251838	-0.0659872980763895	0.143	0.208	1
Gm26775	0.118284008417841	-0.0658264137048008	0	0.167	1
Plekha1	0.391351940564503	-0.0658224978840206	0.643	0.417	1
Gtf3c6	0.533026206992486	-0.0658149376160998	0.214	0.333	1
Tor1aip1	0.384161888511493	-0.0657483385366345	0.143	0.25	1
Creg1	0.340396327270264	-0.0657328583047242	0.071	0.208	1
AC149090.1	0.797915781168442	-0.0656774771257991	0.5	0.542	1
Gm15860	0.118284008417841	-0.0656722907105793	0	0.167	1
Gm27217	0.18469614684467	-0.0656692613033684	0	0.125	1
Gm26792	0.867494425876826	-0.0656569644258563	0.143	0.167	1
Zfp26	0.887020947714833	-0.065556717360824	0.214	0.25	1
Ube2q2	0.73714854352678	-0.0655096284465126	0.214	0.167	1
Pou3f3	1	-0.0654778966265957	0.571	0.5	1
Tmtc3	0.791893083886936	-0.065427408144574	0.214	0.25	1
Cdk8	0.867494425876826	-0.065321172278924	0.143	0.167	1
Magohb	0.984417678534546	-0.0653015943009457	0.286	0.25	1
Pdcd6ip	0.985728511984461	-0.0653012990657788	0.357	0.333	1
Idh2	0.813505282025425	-0.065290138514849	0.571	0.583	1
Gm14705	0.18469614684467	-0.065131097364274	0	0.125	1
Ss18	0.85517069397675	-0.0650764612527542	0.5	0.417	1
Park7	0.962859093316409	-0.0649402900582892	0.571	0.667	1
N6amt1	0.830148548883044	-0.0648767634258213	0.143	0.167	1
Comtd1	0.202167406480781	-0.0648670838456936	0.071	0.25	1
Gm26870	0.0478984139218478	-0.0648232480298302	0	0.25	1
Rps27l	0.840904087860572	-0.0647732782635094	0.643	0.667	1
Rps19	0.621827960608856	-0.0647646145348169	1	1	1
Lhfpl2	0.730065258941671	-0.0647427318898552	0.286	0.208	1
Nap1l5	0.938420264151525	-0.0647278524397319	0.143	0.125	1
Mbd5	0.44179400188124	-0.064723796177251	0.286	0.375	1
Rn18s-rs5	0.344987956993798	-0.064710404728781	1	1	1
Prrc2b	1	-0.0646935659351141	0.786	0.708	1
Zfp827	0.606807808361065	-0.0645884178464587	0.143	0.208	1
Gng2	0.313567675721759	-0.0645536683205099	0.643	0.792	1
Cpsf2	0.0473089717256759	-0.064356170199626	0.071	0.417	1
Cxxc4	0.18469614684467	-0.0643352066613664	0	0.125	1
Gm16150	0.18469614684467	-0.0643223917267178	0	0.125	1
Lyar	0.830148548883044	-0.0642342500182105	0.143	0.167	1
Cox16	0.0962357576414211	-0.0641091212246933	0.214	0.5	1
Cep78	0.31996812861814	-0.0639512645800541	0.143	0.292	1
2610035F20Rik	0.18469614684467	-0.0639002857089478	0	0.125	1
Shroom2	0.570030795863995	-0.0638155945386122	0.071	0.125	1
Adgrv1	0.395430245240993	-0.0638133322973925	0.071	0.167	1
S1pr1	0.18469614684467	-0.063614925084514	0	0.125	1
Ddx17	0.783435491335043	-0.0635823982604522	0.786	0.708	1
Pafah1b3	1	-0.0633748365349155	0.429	0.375	1
Rbpj	0.390111092919352	-0.0633491617094926	0.571	0.333	1
Crnkl1	0.805581613035018	-0.0633230820306566	0.214	0.167	1
Ncdn	0.830148548883044	-0.0632697388513828	0.143	0.167	1
Nras	0.592842637855446	-0.0632453330596816	0.5	0.625	1
Taf1c	0.670104488142745	-0.0630479895888273	0.143	0.083	1
Ndufaf1	0.979455271581022	-0.0630233970897062	0.143	0.125	1
Fam60a	0.718761970035535	-0.0629784899910242	0.429	0.375	1
Vamp1	0.791893083886936	-0.0629075393566682	0.214	0.25	1
Tsc22d3	0.854410250018467	-0.0628423854666653	0.357	0.292	1
Yrdc	0.570030795863995	-0.0627820076710537	0.071	0.125	1
Psmd10	0.690921889643386	-0.0627509043466894	0.071	0.125	1
Mfng	0.548379745601792	-0.0626750941453067	0.5	0.333	1
Ubl5	0.891475267298163	-0.0626744064815848	0.857	0.833	1
B3gat3	0.649537415141647	-0.0626659711985231	0.071	0.125	1
Rfwd2	0.760788178214224	-0.0626251338586265	0.214	0.25	1
Pde4b	0.609207146956642	-0.0626138114651912	0.071	0.125	1
Zzef1	0.966138862035237	-0.0626064071835991	0.214	0.208	1
Cmtm5	0.609207146956642	-0.0625546582448824	0.071	0.125	1
Pop7	0.856946170746791	-0.0623548784991229	0.143	0.125	1
Prrt2	0.831906579521288	-0.0622392632696427	0.214	0.208	1
Ate1	0.959681016386616	-0.0622084021629162	0.429	0.417	1
Hist1h4i	0.875537898831856	-0.062205553350325	0.214	0.167	1
Yars2	0.48686743785404	-0.0620783593547304	0.071	0.167	1
Lpar2	0.570030795863995	-0.0620673997447408	0.071	0.125	1
BC031181	0.961709458410144	-0.0617399048231781	0.571	0.5	1
Tspan2	0.424692251881416	-0.0617119467542557	0.071	0.167	1
Gm37333	0.18469614684467	-0.0616056670145698	0	0.125	1
Thap7	0.919167863500965	-0.0615808700259362	0.214	0.25	1
1810037I17Rik	0.944222687365842	-0.0615745059862645	0.357	0.375	1
Morn4	0.592842637855446	-0.0613314227991886	0.5	0.625	1
Pax6	0.31996812861814	-0.0612054347034123	0.143	0.292	1
Cep83	0.395430245240993	-0.0611864974435448	0.071	0.167	1
Man1b1	0.177625129844093	-0.0610850381539874	0.643	0.292	1
Tecpr2	0.649537415141647	-0.0610469466547122	0.071	0.125	1
Nf2	0.783130830778716	-0.0609882835844284	0.286	0.333	1
Gm38116	0.18469614684467	-0.0608919643241932	0	0.125	1
Glt8d2	0.875537898831856	-0.0608821396995286	0.214	0.167	1
Usp50	0.407782583594019	-0.0608502835788128	0.143	0.25	1
Gosr1	1	-0.0607835715319305	0.214	0.208	1
Eno1	0.691827174045789	-0.0605563916103228	0.571	0.542	1
Nsa2	0.282736101099452	-0.0603936455717423	0.143	0.333	1
Ogfod1	0.18469614684467	-0.0603906800808275	0	0.125	1
Eif4h	0.98784787857034	-0.0603820193077949	0.714	0.792	1
Gabpa	0.249191105693033	-0.0603045157690937	0.143	0.333	1
Anapc7	0.805581613035018	-0.0602839876521232	0.214	0.167	1
Dcps	0.46296281810803	-0.0601852932333338	0.214	0.375	1
Vat1	0.321749642947908	-0.0601087941558777	0.214	0.375	1
Carmil2	0.7931825367464	-0.0599393501080528	0.143	0.167	1
Gm44280	0.18469614684467	-0.0598872714487775	0	0.125	1
Gm44979	0.118284008417841	-0.0598851739928867	0	0.167	1
Chd7	0.987872057382948	-0.0598694005670677	0.714	0.833	1
Ciz1	0.583808409090756	-0.0597592853758771	0.214	0.333	1
C920021L13Rik	0.0755884343209359	-0.0597255872073163	0	0.208	1
Tmem131	0.416180131732552	-0.0596867108187892	0.357	0.5	1
Akirin2	0.953276799120523	-0.0595981533129979	0.286	0.25	1
Trp53bp2	0.455182187518647	-0.059505313473137	0.071	0.167	1
Sox8	0.340396327270264	-0.0594233889189208	0.071	0.208	1
Gm45779	0.938420264151525	-0.059321640662076	0.143	0.125	1
Mcm9	0.776900491637678	-0.0592699205595364	0.286	0.292	1
Ppp2r3a	0.797262212618579	-0.0591976019247781	0.357	0.292	1
Oaz1	0.35591651558838	-0.0591560886525335	0.929	0.917	1
Prmt5	0.566581209640153	-0.0590837420026933	0.143	0.25	1
Sat2	0.938420264151525	-0.0589642595155078	0.143	0.125	1
Gm19710	0.18469614684467	-0.0589079654776759	0	0.125	1
Ccl25	0.361064908705741	-0.0588857354472068	0.143	0.292	1
Pcdhgb1	0.638437528251838	-0.05886034908512	0.143	0.208	1
C030018K13Rik	0.315902773029593	-0.0587808403558587	0.143	0.042	1
Ccndbp1	0.567302007322573	-0.0587808362439719	0.214	0.125	1
Mid1	0.669944408069963	-0.058716798457678	0.286	0.208	1
Hdac1	0.957203793764119	-0.0586295977051496	0.357	0.333	1
Zfp783	0.8975481724102	-0.0586065655200591	0.143	0.125	1
Glrx5	0.538194759414127	-0.0585155319637634	0.143	0.25	1
Chd3os	0.811460362593552	-0.058490515549758	0.286	0.333	1
Dusp19	0.18469614684467	-0.0584582713185895	0	0.125	1
Usp22	0.686627712026555	-0.0584532789968897	1	1	1
Adcyap1r1	0.635009327711573	-0.0584501302040977	0.571	0.417	1
Zfp51	0.1612452150566	-0.058382524795892	0.357	0.125	1
Mex3d	0.18469614684467	-0.058375280920143	0	0.125	1
Car2	0.407782583594019	-0.0583543608410551	0.143	0.25	1
Plcxd2	0.852943372931557	-0.0583370169311636	0.429	0.417	1
Trps1	0.984928297655066	-0.0583320338319116	0.286	0.292	1
Cluap1	0.894798491119649	-0.0582734665494994	0.286	0.292	1
Prrc2c	0.452958487310889	-0.0582397256876073	0.643	0.75	1
D130051D11Rik	0.395430245240993	-0.0582391629126901	0.071	0.167	1
Phf8	0.954806396598131	-0.0582013996029621	0.286	0.292	1
Sec11a	0.771045911029858	-0.0581084356046477	0.714	0.708	1
Nop58	0.534678169869443	-0.0577755422186275	0.5	0.708	1
Nemp2	0.609207146956642	-0.0577327166746547	0.071	0.125	1
Zfp280c	0.73714854352678	-0.0577077607153879	0.143	0.208	1
Mtrf1l	0.609207146956642	-0.0576983545291709	0.071	0.125	1
Tspan11	0.2185325770796	-0.0576940554443968	0.143	0.333	1
Napa	0.787517138388262	-0.0576423055339657	0.5	0.583	1
Eef2kmt	0.510540352336546	-0.0576393524258989	0.143	0.25	1
Ly6h	0.639256314336218	-0.0576095497848818	0.214	0.292	1
Raph1	0.133675279728397	-0.0575518329424972	0.286	0.5	1
Fam120c	0.88329353171709	-0.0575503080936501	0.357	0.292	1
Nedd8	0.704367467425818	-0.0575094449798641	0.857	0.792	1
Wdr5b	0.649537415141647	-0.0574247591418335	0.071	0.125	1
Efs	0.889472360284311	-0.0574073625800732	0.714	0.625	1
Mrpl22	0.451477870046876	-0.0572407754874774	0.357	0.542	1
Ric8b	0.703661352787009	-0.0571274411232063	0.143	0.208	1
Cptp	0.609207146956642	-0.0569821536726773	0.071	0.125	1
Mms19	0.922207101592137	-0.0569489416725367	0.286	0.25	1
Polk	0.609207146956642	-0.056924428494937	0.071	0.125	1
Luc7l2	0.0927100164585329	-0.0568513907311573	0.5	0.167	1
Ino80b	0.589468890318974	-0.0567715893164032	0.143	0.083	1
Kif24	0.315902773029593	-0.0567408394167356	0.143	0.042	1
Cdon	0.118284008417841	-0.0567384486083433	0	0.167	1
Zfp414	0.510540352336546	-0.0566831387454916	0.143	0.25	1
Golga5	0.85505887108899	-0.0566492398388311	0.214	0.25	1
A330032B11Rik	0.18469614684467	-0.0566193517947622	0	0.125	1
Fam13c	0.727360324924383	-0.0565531999354366	0.286	0.333	1
Nol10	0.938420264151525	-0.0565386694220363	0.143	0.125	1
Mettl14	0.924748914442491	-0.056462791260855	0.286	0.292	1
Rmdn3	0.405323031523018	-0.056423748447019	0.143	0.292	1
Sema3e	0.670104488142745	-0.056368571974238	0.143	0.083	1
Mbd2	0.294306683656925	-0.0562755492134236	0.071	0.208	1
Actl6b	0.888717620919336	-0.0561933240110322	0.357	0.375	1
Stk40	0.0755884343209359	-0.0561817794638436	0	0.208	1
Sltm	0.491375949293557	-0.056160829415088	0.429	0.583	1
Csnk2b	0.825731493444842	-0.0560228821046536	0.643	0.542	1
Atp13a2	0.204262416193048	-0.0559986809729576	0.143	0.333	1
Rpl35a	0.621827960608856	-0.0558891735017655	0.929	1	1
Mob4	0.706562505010381	-0.0558730206856308	0.429	0.5	1
Upf1	0.315902773029593	-0.0558633323018292	0.143	0.042	1
Cfap36	0.791893083886936	-0.0558240050116116	0.214	0.25	1
Gng10	0.987540170516292	-0.0558046053781786	0.643	0.583	1
Pgap1	0.783361767033279	-0.0557983476949815	0.571	0.458	1
Lclat1	0.629234042196271	-0.0557161057475303	0.143	0.083	1
Ahctf1	0.298810056199331	-0.0556032741328432	0.429	0.208	1
Sufu	0.811460362593552	-0.0555339901700106	0.286	0.333	1
Nvl	0.225779439545462	-0.055511032533334	0.643	0.333	1
Gnb5	0.669944408069963	-0.0555038973914396	0.286	0.208	1
Gm17029	0.18469614684467	-0.0554961327723261	0	0.125	1
Tmem47	0.440308357243698	-0.0554635283211093	0.286	0.458	1
Brip1	0.315902773029593	-0.0553555554886301	0.143	0.042	1
Rpl39	1	-0.0553082801787835	1	0.958	1
Ptp4a2	0.731042103594261	-0.055284540253037	0.429	0.5	1
Blm	0.771142417132838	-0.0552595566078473	0.214	0.167	1
Kcnk2	0.919167863500965	-0.055173553639405	0.214	0.25	1
Ccdc107	0.649537415141647	-0.0550649060812519	0.071	0.125	1
Prim2	0.85505887108899	-0.0549966256337069	0.214	0.25	1
RP24-344D19.3	0.649537415141647	-0.0549752461274352	0.071	0.125	1
Pstk	0.455182187518647	-0.0549593153102702	0.071	0.167	1
Tbr1	0.300607444867793	-0.0549371284369413	0.143	0.333	1
Cnih1	0.9863183225215	-0.0548613413069998	0.429	0.375	1
Snap29	0.730065258941671	-0.0548114569083281	0.286	0.208	1
Lpar6	0.570030795863995	-0.0546752856424557	0.071	0.125	1
RP24-496O17.9	0.18469614684467	-0.054561507194993	0	0.125	1
Smarcd1	0.724634495933043	-0.0545209464337088	0.714	0.708	1
Gnao1	0.951298190319474	-0.0545180422994498	0.643	0.792	1
Trim24	0.670104488142745	-0.0544982225258038	0.143	0.083	1
Jmjd1c	0.169355517565173	-0.0544751132865567	0.5	0.75	1
Esyt2	1	-0.0544405282151738	0.143	0.125	1
Parg	0.316726666183063	-0.0543442541831785	0.429	0.208	1
Cyb5d1	0.395430245240993	-0.0543370694854587	0.071	0.167	1
Emc4	0.571274536399384	-0.0542561707761113	0.5	0.625	1
Trappc6a	0.649537415141647	-0.0542385978579068	0.071	0.125	1
Pde7b	0.118284008417841	-0.0541900588039697	0	0.167	1
Kbtbd7	1	-0.0541365088803912	0.214	0.208	1
Pola1	0.636745623241435	-0.05411758621528	0.286	0.417	1
Tbc1d20	0.640630742710768	-0.0541143374592256	0.286	0.208	1
Slc35f6	0.73714854352678	-0.0540820758642645	0.143	0.208	1
Gtf2i	0.539747642137914	-0.054007505356906	0.929	1	1
Rnasel	0.544085515708567	-0.054002313943977	0.357	0.458	1
4930480K15Rik	0.148922673957538	-0.0539741576372492	0.071	0.292	1
Immt	0.805705178073443	-0.0539447185272621	0.643	0.708	1
2210013O21Rik	0.979455271581022	-0.0538503887234071	0.143	0.125	1
Trak1	0.939416284613479	-0.0538362754604671	0.857	0.75	1
Fam229b	0.316801873012354	-0.0538130192695953	0.071	0.208	1
Mrpl48	0.985728511984461	-0.0537505656947778	0.357	0.333	1
Zfp710	0.18469614684467	-0.0536389776291317	0	0.125	1
Nek7	0.629234042196271	-0.0536143316811546	0.143	0.083	1
Sdk1	0.315902773029593	-0.0535561245454733	0.143	0.042	1
Cpeb3	0.48562880004964	-0.0534359505685074	0.214	0.375	1
2410018L13Rik	0.424692251881416	-0.0534230688915426	0.071	0.167	1
Glcci1	0.570030795863995	-0.05341918953047	0.071	0.125	1
Ndufaf3	0.696081313198128	-0.0533991502449032	0.214	0.292	1
Sema6c	0.703661352787009	-0.0533629895411163	0.143	0.208	1
Fam102a	0.690921889643386	-0.0533422673664802	0.071	0.125	1
Rprd1b	0.654141618538564	-0.0532909645655247	0.5	0.417	1
AI854703	0.315902773029593	-0.0532001121746787	0.143	0.042	1
Ptdss2	0.725172665466904	-0.0531637530406252	0.214	0.292	1
Nhsl1	0.938957026836032	-0.0531018257212055	0.714	0.708	1
Gpi1	0.748925310806393	-0.0530482819175655	0.5	0.542	1
Nol4	0.638665532961759	-0.053034740024029	0.929	0.833	1
Gm26873	0.609207146956642	-0.052917164333937	0.071	0.125	1
4930431P19Rik	0.629234042196271	-0.0527362434726121	0.143	0.083	1
Rnpepl1	0.455182187518647	-0.052693479311035	0.071	0.167	1
Nnat	0.776565493542251	-0.0526440792272083	1	0.958	1
Gpr85	0.125124004636196	-0.0526375009342031	0.214	0.042	1
Zfp934	0.649537415141647	-0.0526286949135702	0.071	0.125	1
Lrrc57	0.670739278961846	-0.0525803471113683	0.143	0.208	1
Fam120a	0.670739278961846	-0.0525588179654376	0.143	0.208	1
Atp6v0e2	0.744452857510264	-0.052551205442573	0.571	0.667	1
Txn1	0.534678169869443	-0.0524882659606011	0.5	0.708	1
Gpatch4	0.938420264151525	-0.0524461603974584	0.143	0.125	1
Efr3a	0.405323031523018	-0.0523610946730204	0.143	0.292	1
Gatad2b	1	-0.0523314458118986	0.357	0.375	1
Efnb3	0.823332884013213	-0.0523292108111965	0.214	0.25	1
Dnm2	0.654095858195136	-0.0522204960848278	0.5	0.542	1
Ankrd49	0.830148548883044	-0.0521999898245872	0.143	0.167	1
Cln6	0.18469614684467	-0.0521510970175225	0	0.125	1
Pi4ka	0.703661352787009	-0.0521486242032548	0.143	0.208	1
Acly	0.758491021009981	-0.0521355661790355	0.786	0.625	1
Homer2	0.690921889643386	-0.0521306856660724	0.071	0.125	1
Snx18	0.264292991342199	-0.0520849528998765	0.357	0.167	1
Rps11-ps1	0.300614661245963	-0.0520585713404565	0.143	0.292	1
Tnip2	0.18469614684467	-0.0520021966963502	0	0.125	1
Ndufb10	0.987540170516292	-0.0520017998072175	0.643	0.583	1
Brdt	0.424692251881416	-0.0518694342373839	0.071	0.167	1
Rbl2	0.985728511984461	-0.0517977834946377	0.357	0.333	1
Col11a1	0.167888223342148	-0.0517131855466164	0.429	0.208	1
Wdr61	0.852943372931557	-0.0516849040747639	0.429	0.417	1
Gm21092	0.583983647102277	-0.0516780005707836	0.429	0.458	1
Ulk2	0.953276799120523	-0.0515315362109756	0.286	0.25	1
Ppm1f	0.567302007322573	-0.0514555234358172	0.214	0.125	1
Prox2os	0.18469614684467	-0.0514219160006846	0	0.125	1
Rab5b	0.589720326562441	-0.0513546021446716	0.357	0.458	1
Smim10l1	0.811460362593552	-0.0512046256535409	0.286	0.333	1
Uggt1	0.944222687365842	-0.0511273664217314	0.357	0.375	1
U2af1l4	0.797005700966616	-0.0510230990771162	0.357	0.417	1
Pcdhgb7	0.938420264151525	-0.0510183286587106	0.143	0.125	1
Trp53rka	0.805581613035018	-0.050940816733903	0.214	0.167	1
Nfib	0.916752475277014	-0.0508846956543429	1	1	1
Zfp512	0.593543231043007	-0.0508762936769616	0.429	0.542	1
Ppp4r3a	0.82572079399107	-0.0507353252376086	0.357	0.292	1
Hk1	0.984928297655066	-0.0506305737652736	0.286	0.292	1
Gm26801	0.606807808361065	-0.0505806302135348	0.143	0.208	1
Ssx2ip	0.18469614684467	-0.0505070248338167	0	0.125	1
Gne	0.938420264151525	-0.0504408499803375	0.143	0.125	1
Qsox1	0.321749642947908	-0.0503895520096893	0.214	0.375	1
Ptpn13	0.629234042196271	-0.0503004408720902	0.143	0.083	1
Cmpk1	0.957203793764119	-0.0499439335720416	0.357	0.333	1
1700109K24Rik	0.18469614684467	-0.0499400847356861	0	0.125	1
Zfp697	0.649537415141647	-0.0498225166095725	0.071	0.125	1
Gt(ROSA)26Sor	0.455182187518647	-0.0498104397740154	0.071	0.167	1
Hmcn2	0.18469614684467	-0.0497912347217523	0	0.125	1
Ggps1	0.611593315152599	-0.0497100192774851	0.214	0.292	1
Casc4	0.611593315152599	-0.0497057847944719	0.214	0.292	1
E430021H15Rik	0.979455271581022	-0.0496684413296352	0.143	0.125	1
Gm42467	0.18469614684467	-0.0496351919493595	0	0.125	1
Gtf3a	0.760788178214224	-0.0496327471098267	0.214	0.25	1
Pygo2	0.265599027140305	-0.0495695573492258	0.143	0.333	1
Rhot1	1	-0.0495435569631975	0.214	0.208	1
Cbx8	0.891255679150849	-0.0495150686469744	0.286	0.25	1
Sf3b4	0.123254659885042	-0.0494665469274407	0.357	0.708	1
Gm10076	0.500791051988633	-0.0493861512052815	1	0.958	1
Ech1	0.88329353171709	-0.0493343573323201	0.357	0.292	1
Vps52	0.707184666330533	-0.0492583921371094	0.286	0.375	1
Ncoa6	0.670739278961846	-0.0492435621343553	0.143	0.208	1
4732487G21Rik	0.118284008417841	-0.0491519655114615	0	0.167	1
Mrps18c	0.755798703001422	-0.049135659493409	0.571	0.417	1
Gm11942	0.258882397415945	-0.0491283969399851	0.286	0.5	1
Rfc5	0.483647610499981	-0.0490442131027788	0.143	0.25	1
Rbm5	0.33727977465267	-0.0488979835223702	0.571	0.875	1
Gm16153	0.424692251881416	-0.0487663920821729	0.071	0.167	1
Slc2a1	0.85505887108899	-0.0487228871944217	0.214	0.25	1
Rint1	0.340396327270264	-0.0486681906197978	0.071	0.208	1
Parp16	0.649537415141647	-0.0485959209617202	0.071	0.125	1
Tsc22d4	0.791893083886936	-0.0485224892015182	0.214	0.25	1
A230072C01Rik	0.609207146956642	-0.048482745781858	0.071	0.125	1
Zfp945	0.670739278961846	-0.0483945834708477	0.143	0.208	1
Cacul1	0.533026206992486	-0.0482200969722502	0.357	0.25	1
Ecsit	0.558136460899719	-0.0481569242444215	0.357	0.25	1
Ralyl	0.953276799120523	-0.0481476422007311	0.286	0.25	1
Ncoa4	0.924748914442491	-0.0480093323339801	0.286	0.292	1
Ankrd28	0.944222687365842	-0.0479977889347863	0.357	0.375	1
Ppt2	0.730065258941671	-0.0479612520002678	0.286	0.208	1
Nup210	0.583808409090756	-0.0479399302486663	0.357	0.25	1
Gm45223	0.570030795863995	-0.0479219688075743	0.071	0.125	1
Srfbp1	0.629234042196271	-0.0479131084334445	0.143	0.083	1
Tm7sf3	1	-0.0478952609046813	0.214	0.208	1
Rab12	0.455182187518647	-0.0477788951929101	0.071	0.167	1
Pacsin1	0.966138862035237	-0.0477770926894618	0.214	0.208	1
Kcnc1	0.609207146956642	-0.0476585688711533	0.071	0.125	1
Acyp2	0.18469614684467	-0.0475417063385987	0	0.125	1
BC034090	0.579225787427887	-0.0475408940128429	0.429	0.292	1
Gm12260	0.118284008417841	-0.0475293164661428	0	0.167	1
Trmt11	0.483647610499981	-0.0473621380951007	0.143	0.25	1
Fam53b	0.72479144692035	-0.0473584033851662	0.643	0.458	1
Rit1	0.922207101592137	-0.0473425649716712	0.286	0.25	1
Gm38129	0.609207146956642	-0.0472416314935109	0.071	0.125	1
Rab33b	0.667430413837407	-0.046761150710512	0.214	0.292	1
Riok3	0.558136460899719	-0.046710858592181	0.214	0.333	1
Tprn	0.788457497397596	-0.046701893776147	0.357	0.333	1
Tom1l2	0.840038958393005	-0.0465607027288416	0.286	0.333	1
Pop1	0.567302007322573	-0.0464255430931117	0.214	0.125	1
Fam151b	0.315902773029593	-0.0463332933086939	0.143	0.042	1
Ddx5	0.964270871807832	-0.0463309650616481	1	1	1
Cwf19l2	0.381822001702624	-0.0463290204033958	0.5	0.292	1
Pik3r2	0.768273509247335	-0.046191133771359	0.5	0.458	1
Higd1a	0.118284008417841	-0.0461287641056153	0	0.167	1
Limch1	0.670104488142745	-0.0461201726966163	0.143	0.083	1
Iglon5	0.75667556069388	-0.0460240819782862	0.143	0.167	1
Dach1	0.455182187518647	-0.0459623614725522	0.071	0.167	1
Junb	0.71338889044883	-0.0459100645451854	0.429	0.333	1
Ctsz	1	-0.0458923582354905	0.429	0.375	1
Kctd18	0.938420264151525	-0.045860508051484	0.143	0.125	1
Rpl5	0.799567780690115	-0.045845484193901	1	1	1
Nrd1	0.592842637855446	-0.0458105599780498	0.643	0.542	1
3110039M20Rik	0.272908215255291	-0.0457802618675105	0.071	0.208	1
Slc12a4	0.609207146956642	-0.0457211217123867	0.071	0.125	1
Mier2	0.85505887108899	-0.0457131881016123	0.214	0.25	1
Fkbp15	0.533026206992486	-0.0456769054563172	0.214	0.333	1
Aggf1	0.667430413837407	-0.0456540820453358	0.214	0.292	1
Nol11	0.703661352787009	-0.045598455688271	0.143	0.208	1
Scn3b	1	-0.0455674175204475	0.286	0.292	1
Gm9800	0.0399806572259625	-0.0455418333964685	0.929	1	1
Lpin1	0.517526680226747	-0.0454883636252891	0.286	0.417	1
Rgs3	0.18469614684467	-0.0454319828973927	0	0.125	1
Mcts2	0.840402173603976	-0.0452901159344502	0.214	0.167	1
Ppp1r12c	0.294306683656925	-0.0451708293067821	0.071	0.208	1
Dnah7b	0.649537415141647	-0.0451036029733882	0.071	0.125	1
Dnajb1	0.803439835904986	-0.0450908882753015	0.5	0.417	1
Slc29a2	0.361064908705741	-0.0450822747028455	0.143	0.292	1
Platr25	0.531980816051196	-0.0450547798756938	0.214	0.292	1
Gabarap	0.82041595882306	-0.0450354683384682	0.857	0.958	1
Zcwpw2	0.570030795863995	-0.0449830332888116	0.071	0.125	1
Rprd1a	0.649537415141647	-0.0446693507600566	0.071	0.125	1
Chchd1	0.852237590153499	-0.0446464156010263	0.643	0.625	1
Gm37946	0.384161888511493	-0.0446429050239734	0.143	0.25	1
Kdm5a	0.94779643529644	-0.0446013218223843	0.5	0.458	1
Ptp4a1	0.586943539976323	-0.0445873255600804	0.571	0.667	1
Pigp	0.696081313198128	-0.0445529342644619	0.214	0.292	1
Pcdhga9	0.18469614684467	-0.0445165834626457	0	0.125	1
Arfgap2	0.510540352336546	-0.0444437267335866	0.143	0.25	1
Zic2	0.649537415141647	-0.0443838980545572	0.071	0.125	1
Cstb	0.922207101592137	-0.0443441284442218	0.286	0.25	1
Lockd	0.407782583594019	-0.0442708912621004	0.286	0.167	1
Samd5	0.118284008417841	-0.0442220951096143	0	0.167	1
Sult2b1	0.202167406480781	-0.0442067680196664	0.071	0.25	1
Sptbn2	0.960298054995645	-0.0441574041872023	0.429	0.458	1
Hnrnpa2b1	0.964270871807832	-0.0439813685458841	0.929	1	1
Gm13493	0.893091031570938	-0.0439255024905372	0.929	1	1
Ighmbp2	0.510540352336546	-0.0438145561910211	0.143	0.25	1
Erbin	1	-0.0436836477664937	0.143	0.125	1
Rcor2	0.670739278961846	-0.0436790044545834	0.143	0.208	1
Rap2b	0.54575240685399	-0.0436281792412805	0.143	0.208	1
Shc1	0.649537415141647	-0.0435838699750556	0.071	0.125	1
Gm10722	0.18469614684467	-0.0435768570380256	0	0.125	1
Mrpl39	0.343107354218052	-0.043556236059335	0.5	0.25	1
Snord87	0.118284008417841	-0.0435309010593955	0	0.167	1
Ift57	0.252238202267384	-0.0434846110627632	0.286	0.542	1
Fabp3	0.670739278961846	-0.043478834345724	0.143	0.208	1
4921524J17Rik	0.7931825367464	-0.0434438342875996	0.143	0.167	1
Asap1	0.867494425876826	-0.0434430855198031	0.143	0.167	1
Txnrd1	0.645661981555105	-0.0434160449676155	0.5	0.583	1
9430092D12Rik	0.8975481724102	-0.043401167504058	0.143	0.125	1
Bcorl1	0.867494425876826	-0.043358335681997	0.143	0.167	1
Api5	0.748925310806393	-0.0433374213167024	0.5	0.542	1
Daxx	0.670739278961846	-0.0431975233136848	0.143	0.208	1
Rad18	0.670739278961846	-0.0431795870504146	0.143	0.208	1
Fam179b	0.938420264151525	-0.0431039451703596	0.143	0.125	1
9530003O04Rik	0.755085984489695	-0.0430276445556142	0.286	0.333	1
Mrps18b	0.405323031523018	-0.0429255619218345	0.143	0.292	1
9830144P21Rik	0.570030795863995	-0.0428652178572215	0.071	0.125	1
Zfp507	0.938420264151525	-0.0428414868620234	0.143	0.125	1
Abhd18	0.979455271581022	-0.0428168175469888	0.143	0.125	1
B3gnt7	0.18469614684467	-0.042800905470348	0	0.125	1
Dzip1	0.823332884013213	-0.0427995496210805	0.214	0.25	1
Fam98c	0.18469614684467	-0.0427989147952698	0	0.125	1
Ntsr2	0.629234042196271	-0.0427632838966056	0.143	0.083	1
Lrp12	0.659657462414632	-0.042722245794613	0.357	0.292	1
Irak1bp1	0.640630742710768	-0.0426888228139806	0.286	0.208	1
Rbmxl1	0.456157991416375	-0.0426327952777305	0.429	0.625	1
Atad5	0.966138862035237	-0.0426206933291678	0.214	0.208	1
Polr2g	0.278172099019316	-0.0425673824793773	0.214	0.458	1
Gm37472	0.340682166807854	-0.042565617856278	0.214	0.083	1
Gm20604	0.235662182754634	-0.0425072178464933	0.071	0.25	1
Gm10720	0.18469614684467	-0.0424811574635122	0	0.125	1
Rpl18	0.773694276121082	-0.0423269871949119	0.929	0.917	1
Ddr1	0.761741333749929	-0.0422297565198899	0.786	0.875	1
Sar1b	0.823591821847159	-0.0422291080607072	0.357	0.417	1
Syne1	0.407782583594019	-0.0421225921481425	0.143	0.25	1
Gm26533	0.0755884343209359	-0.041946199336849	0	0.208	1
Ghitm	0.723651873226926	-0.0418925555412539	0.571	0.75	1
Enox2	0.535456240058414	-0.0418452971427364	0.214	0.125	1
Nsg1	0.987890763668862	-0.0418328984111926	0.786	0.833	1
Cebpg	0.922207101592137	-0.0417114569765158	0.286	0.25	1
Ccdc32	0.670739278961846	-0.0416786653806007	0.143	0.208	1
Zfp704	0.741181147318479	-0.0416780910589262	0.357	0.292	1
Rac3	0.649537415141647	-0.0416249934359657	0.071	0.125	1
Sec61a1	0.547033339889706	-0.0416240914145094	0.571	0.708	1
Brsk1	0.570030795863995	-0.041608569890554	0.071	0.125	1
Cdc34	0.606807808361065	-0.0415831394136955	0.143	0.208	1
Plxna3	0.363424636686495	-0.0413190744889865	0.286	0.458	1
Zdhhc15	0.18469614684467	-0.0413125450319936	0	0.125	1
Med11	0.1612452150566	-0.0413030016834564	0.071	0.292	1
Phf14	0.916419217238024	-0.0412570840342778	0.357	0.375	1
Bzw1	0.68260976771556	-0.0412228793068742	0.643	0.542	1
Fdps	0.434666399763869	-0.0412170129207771	0.357	0.208	1
Rpl29	0.681962927378599	-0.0411610385438084	0.714	0.875	1
5930420M18Rik	0.649537415141647	-0.041129066484191	0.071	0.125	1
Akap11	0.629120224323414	-0.0410916523970304	0.429	0.292	1
Psip1	0.890968248489132	-0.0410225425799783	0.714	0.792	1
Abcf2	0.924748914442491	-0.0409859032796829	0.286	0.292	1
Zfp280b	0.649537415141647	-0.0409368746023028	0.071	0.125	1
Vezf1	0.960298054995645	-0.0408528246124545	0.5	0.417	1
Casp8ap2	0.457984436530925	-0.0408479090238467	0.357	0.208	1
Arfip1	0.167888223342148	-0.040775147871278	0.143	0.375	1
Pgrmc2	0.18469614684467	-0.0407309556085145	0	0.125	1
Gapvd1	0.63673584517172	-0.0406883175105925	0.357	0.25	1
Gm26518	0.531980816051196	-0.0406762498992912	0.214	0.292	1
Gm37531	0.18469614684467	-0.0406544472764797	0	0.125	1
Swi5	0.632165611629572	-0.0405672230668386	0.571	0.708	1
Armc2	0.315902773029593	-0.0405625097057066	0.143	0.042	1
1600014C10Rik	0.589468890318974	-0.0405098821301685	0.143	0.083	1
Rassf2	0.570030795863995	-0.0404771938312013	0.071	0.125	1
Gm42946	0.670104488142745	-0.0404624668614486	0.143	0.083	1
Zfp287	0.609207146956642	-0.0404482651935931	0.071	0.125	1
Ckap4	0.649537415141647	-0.0404454959544189	0.071	0.125	1
Dock9	0.629234042196271	-0.0404451215757138	0.143	0.083	1
Wdr20	0.218453826101949	-0.0404281553279635	0.071	0.25	1
Stk24	0.118284008417841	-0.0402981114734036	0	0.167	1
Mllt3	0.154329836131076	-0.0401707662300911	0.857	0.625	1
Gm44187	0.888717620919336	-0.040152457030286	0.357	0.375	1
Txlng	0.867494425876826	-0.0400974219151324	0.143	0.167	1
Gm10778	0.609207146956642	-0.0400545236286538	0.071	0.125	1
Rb1	0.670104488142745	-0.0400419046893965	0.143	0.083	1
Zfyve26	0.235662182754634	-0.0399969388961892	0.071	0.25	1
Efhd2	0.639256314336218	-0.0398345336231014	0.214	0.292	1
Ddah2	0.891183851847348	-0.0397579836845852	0.857	0.75	1
Lrrc7	0.938420264151525	-0.0397330217899993	0.143	0.125	1
Eef1d	0.831489827559585	-0.0396924142610847	0.429	0.5	1
Gm38381	0.823332884013213	-0.0396730732063543	0.214	0.25	1
Zfp94	0.235662182754634	-0.0396725558483682	0.071	0.25	1
Idi1	0.294306683656925	-0.0396514233434762	0.071	0.208	1
Mrps31	0.638437528251838	-0.0396488471407044	0.143	0.208	1
Gm44597	0.570030795863995	-0.0395441207943908	0.071	0.125	1
Men1	0.354019436306344	-0.0394816495586097	0.571	0.333	1
Abcg4	0.0755884343209359	-0.0394626186216781	0	0.208	1
Prune1	0.316801873012354	-0.0392548101025138	0.071	0.208	1
Prdm2	0.916419217238024	-0.0391448439445738	0.357	0.375	1
RP23-114G13.7	0.315902773029593	-0.0390614745803291	0.143	0.042	1
Ikzf4	0.649537415141647	-0.0389651287166258	0.071	0.125	1
Rxra	0.979455271581022	-0.0388751286365208	0.143	0.125	1
S100a11	0.18469614684467	-0.0388673365984133	0	0.125	1
Mtm1	0.670104488142745	-0.0388587191268151	0.143	0.083	1
Mrps27	0.867494425876826	-0.0388517505621319	0.143	0.167	1
Drp2	0.18469614684467	-0.0387765620947447	0	0.125	1
C8g	0.18469614684467	-0.0385891953499885	0	0.125	1
Snrk	0.686442684267568	-0.0384846196493122	0.357	0.292	1
Ndfip1	0.559099483776948	-0.038426598942792	0.786	0.625	1
Trabd	0.457542635560946	-0.038265579620846	0.143	0.25	1
Gm3764	0.62806856845501	-0.0380526175435743	0.929	0.875	1
Nfkbib	0.639256314336218	-0.0379853236386828	0.214	0.292	1
Rbm39	1	-0.0378650983774413	0.929	0.958	1
Slc36a4	0.455182187518647	-0.0378625977097167	0.071	0.167	1
Tbc1d4	0.916419217238024	-0.0378266180891165	0.357	0.375	1
Zfp87	0.823332884013213	-0.037782276462949	0.214	0.25	1
Cxx1b	0.281583047266853	-0.0377726774286996	0.429	0.208	1
Arhgap1	0.603941551147733	-0.0377545979924822	0.286	0.375	1
Ccpg1	0.384161888511493	-0.0376537305507036	0.143	0.25	1
Apoa1bp	0.908778130324375	-0.0375904215922847	0.429	0.5	1
Slc30a7	0.440308357243698	-0.0375141334891376	0.286	0.458	1
Ykt6	0.761059785033345	-0.0374383170515188	0.286	0.375	1
Gsk3a	0.570030795863995	-0.037419425435483	0.071	0.125	1
Myo16	0.18469614684467	-0.0373053492940851	0	0.125	1
Gm45902	0.0755884343209359	-0.0372826512326328	0	0.208	1
Tgif2	0.457542635560946	-0.0372526525509841	0.143	0.25	1
Rbms2	0.670104488142745	-0.0371708041437784	0.143	0.083	1
Pon2	0.649537415141647	-0.0371284569587567	0.071	0.125	1
Man2c1	0.805581613035018	-0.0371221042880087	0.214	0.167	1
Setdb2	0.340682166807854	-0.0369757282276962	0.214	0.083	1
Sptssa	0.85505887108899	-0.0369017073159502	0.214	0.25	1
Mfsd5	0.942996892514716	-0.0367801984307012	0.143	0.167	1
Snx11	0.567302007322573	-0.0367703465039125	0.214	0.125	1
Ash2l	0.663935467837305	-0.0365785423480195	0.357	0.25	1
Golga4	0.752556244398069	-0.0365658906944809	0.5	0.417	1
Plch1	0.455182187518647	-0.0365280238612531	0.071	0.167	1
Phldb1	0.894798491119649	-0.0364378678833898	0.286	0.292	1
Etfb	0.455182187518647	-0.0363575709499147	0.071	0.167	1
Gm43857	0.18469614684467	-0.0363417723206	0	0.125	1
Naif1	0.629234042196271	-0.036284563966883	0.143	0.083	1
Pggt1b	0.670104488142745	-0.0362200682995956	0.143	0.083	1
Spcs3	0.703661352787009	-0.0361997453995699	0.214	0.167	1
Gm14403	0.151500258857302	-0.0361532410240036	0.5	0.292	1
Eda2r	0.570030795863995	-0.0360846645936868	0.071	0.125	1
Arap2	0.830148548883044	-0.0360738834432159	0.143	0.167	1
Lrrc4	0.629234042196271	-0.0360090641322792	0.143	0.083	1
Usp45	0.0478984139218478	-0.0359934653845379	0	0.25	1
Rad9a	0.649537415141647	-0.035957730917087	0.071	0.125	1
Gpr137c	0.649537415141647	-0.0357979513923805	0.071	0.125	1
Svbp	0.668587923791743	-0.0357907550963664	0.571	0.542	1
Mfsd8	0.875537898831856	-0.035738464702579	0.214	0.167	1
4930481A15Rik	0.367421094975198	-0.0356915250745838	0.071	0.167	1
Cox4i1	0.520086308633404	-0.0356812918750322	1	0.958	1
AY074887	0.0755884343209359	-0.0356551382793447	0	0.208	1
Map3k1	0.741181147318479	-0.0356494849773828	0.357	0.292	1
RP23-269H21.1	0.129443510355516	-0.0355830894249145	0.5	0.833	1
Hagh	0.924748914442491	-0.0355271145069473	0.286	0.292	1
Tmem57	0.730065258941671	-0.0355268435893582	0.286	0.208	1
Acot7	0.755085984489695	-0.0353294876621822	0.286	0.333	1
Ppp2r5e	0.791893083886936	-0.0352405098912722	0.214	0.25	1
Zbtb33	0.8975481724102	-0.0351419852996911	0.143	0.125	1
Xrn2	0.66235026344334	-0.0350463194594012	0.429	0.542	1
Ndufs4	0.699472203996963	-0.034981788309302	0.643	0.667	1
4732471J01Rik	0.894798491119649	-0.0349771765832819	0.286	0.292	1
Ubxn8	0.367421094975198	-0.0348894081597004	0.071	0.167	1
Arhgef18	0.771142417132838	-0.0348691369178118	0.214	0.167	1
Babam1	0.921764491238362	-0.0348342920288192	0.5	0.458	1
Rpe	0.313985048089287	-0.0346955696043202	0.286	0.125	1
Snora28	0.18469614684467	-0.0346132969191159	0	0.125	1
Gm10819	0.12645046994073	-0.0345091833958762	0.071	0.292	1
Gm17690	0.315902773029593	-0.0344088591583518	0.143	0.042	1
Ppp1r14a	0.294306683656925	-0.0343650325495395	0.071	0.208	1
Hps1	1	-0.0343265092456926	0.214	0.208	1
Cdc73	0.118284008417841	-0.0343050851035183	0	0.167	1
Cask	0.85505887108899	-0.0342084731013841	0.214	0.25	1
Neu1	0.667430413837407	-0.0340804790948591	0.214	0.292	1
Cep164	0.670739278961846	-0.0340752491749663	0.143	0.208	1
Rnf25	0.629234042196271	-0.034075181722041	0.143	0.083	1
Hspbap1	0.830148548883044	-0.0340035689181191	0.143	0.167	1
Lrch2	0.18469614684467	-0.0339486558428563	0	0.125	1
2610507I01Rik	0.600027928398802	-0.0338793027219386	0.214	0.125	1
Ints4	1	-0.0338783847529212	0.5	0.542	1
Praf2	0.544826272600328	-0.0338674382354677	0.429	0.25	1
Pias4	0.483647610499981	-0.0337896391640887	0.286	0.167	1
Arhgap20os	0.18469614684467	-0.0337835466263634	0	0.125	1
Mfsd12	0.315902773029593	-0.0337774733298568	0.143	0.042	1
Gm15713	0.504537280239398	-0.0337131479346099	0.214	0.125	1
Arl4c	0.164829497132263	-0.0336837277415378	0.214	0.5	1
Ube2j2	0.957203793764119	-0.0335146446712167	0.357	0.333	1
Ptges3	0.938459185902262	-0.0334710874036341	0.643	0.667	1
Fam221b	0.395430245240993	-0.0334671676389139	0.071	0.167	1
Nudt3	0.963755151727623	-0.0334121342222125	0.929	0.833	1
Nop56	0.987540170516292	-0.0333831744677153	0.643	0.583	1
Etfa	0.739642530029305	-0.0333827949625737	0.429	0.333	1
Ankmy2	0.840402173603976	-0.0333078565814156	0.214	0.167	1
Tbc1d31	0.583690063366575	-0.0331419004172528	0.286	0.208	1
Cplx2	0.975746916688867	-0.0330325683872489	0.786	0.792	1
Elovl5	0.394677812189245	-0.0328233460854095	0.357	0.542	1
Ndufs6	0.899876974371377	-0.0328138352777488	0.643	0.542	1
Armcx2	0.248336934739011	-0.0327664983160029	0.214	0.458	1
Rab5c	0.938420264151525	-0.0327235656387732	0.143	0.125	1
Tmeff2	0.118284008417841	-0.0327109977093649	0	0.167	1
2610008E11Rik	0.984928297655066	-0.0326260241167612	0.286	0.292	1
Inpp5b	0.340682166807854	-0.0326165873794045	0.214	0.083	1
Lsm5	0.111385282450272	-0.0325977697274538	0.143	0.458	1
AA465934	0.570030795863995	-0.0325737643983822	0.071	0.125	1
Ccdc47	0.583983647102277	-0.0324132745649214	0.357	0.5	1
Mtcl1	0.118284008417841	-0.0323841030979764	0	0.167	1
Gucy1a2	0.805581613035018	-0.032274618227338	0.214	0.167	1
Alkbh6	0.440899153364243	-0.0322623085050915	0.214	0.375	1
Trip10	0.690921889643386	-0.0322128230844803	0.071	0.125	1
Anp32b	1	-0.0322042039105779	0.429	0.375	1
2610020H08Rik	0.48686743785404	-0.0321602460358401	0.071	0.167	1
Srp54b	0.638437528251838	-0.0321411694619101	0.143	0.208	1
mt-Rnr1	0.822740856064914	-0.0320913037250192	1	1	1
Utp11	0.457542635560946	-0.0320245999422084	0.143	0.25	1
Rnf14	1	-0.0320034379441417	0.286	0.292	1
AI480526	0.686442684267568	-0.0319497694266746	0.357	0.292	1
Birc2	0.667430413837407	-0.0319309437668931	0.214	0.292	1
Pum2	0.63673584517172	-0.031856756424026	0.357	0.25	1
Dcc	0.148849484680411	-0.031855225745574	0.643	0.333	1
Pnpla2	0.703661352787009	-0.0318467323618036	0.143	0.208	1
Ryr1	0.63673584517172	-0.0317902280055964	0.357	0.25	1
Tango2	0.18469614684467	-0.0316059789154793	0	0.125	1
Lrp8os2	0.315902773029593	-0.0315396234684029	0.143	0.042	1
Atp1b1	0.535456240058414	-0.0314956910919466	0.214	0.125	1
Ppm1d	0.670739278961846	-0.0314646966760265	0.143	0.208	1
Ero1l	0.315223463048173	-0.031444722039575	0.214	0.083	1
Ptpn2	0.670739278961846	-0.0313356399512941	0.143	0.208	1
Cers6	1	-0.0312004816352188	0.214	0.208	1
Atl1	0.787452089883257	-0.031157356606143	0.357	0.458	1
Srrm1	0.769227808759727	-0.0311299449894125	0.571	0.708	1
Sepsecs	0.938420264151525	-0.0309594662067066	0.143	0.125	1
2500002B13Rik	0.670104488142745	-0.0309453304226112	0.143	0.083	1
Mrps24	1	-0.0307763726375928	0.429	0.417	1
Osbpl8	0.544085515708567	-0.0307258138326542	0.357	0.458	1
Rnf115	0.483647610499981	-0.0306788777757527	0.286	0.167	1
Zfp970	0.823332884013213	-0.0306690519962684	0.214	0.25	1
Rexo2	0.887020947714833	-0.0306594601247817	0.214	0.25	1
Slitrk2	0.487908600735275	-0.0305234230002493	0.143	0.208	1
Ptpmt1	0.18469614684467	-0.030458960282403	0	0.125	1
Cep95	0.875537898831856	-0.0301861326178825	0.214	0.167	1
Arhgap35	0.0381271901265838	-0.0301636430619906	0.571	0.167	1
Gm17259	0.18469614684467	-0.0301309919189961	0	0.125	1
Sem1	0.878641528214066	-0.0301147722481806	0.786	0.708	1
Kl	0.649537415141647	-0.0300688195070271	0.071	0.125	1
3300002I08Rik	0.797262212618579	-0.0298460052006453	0.357	0.292	1
Gm28791	0.649537415141647	-0.0298457957501504	0.071	0.125	1
Rbm8a	0.835200165216952	-0.0298058140327209	0.571	0.5	1
Gm37034	0.18469614684467	-0.0297753283722856	0	0.125	1
Gm26910	0.315902773029593	-0.0296577863974149	0.143	0.042	1
Selenof	0.550087101392607	-0.0296491168453874	0.5	0.625	1
Gm10719	0.367421094975198	-0.0295975829555999	0.071	0.167	1
Wdr5	0.558136460899719	-0.0295911321614907	0.214	0.333	1
Gm42778	0.1798426149427	-0.029540733486469	0.143	0.375	1
Mrpl49	0.922207101592137	-0.0294772166091976	0.286	0.25	1
Glod4	0.382802080059273	-0.0294143775069097	0.143	0.292	1
Fbxo25	0.718761970035535	-0.0294033429206639	0.357	0.417	1
Gm37570	0.315902773029593	-0.0293782457827518	0.143	0.042	1
Atp6v1f	0.912951058334313	-0.0293384095121048	0.643	0.583	1
Soga3	0.709908747017497	-0.0291145917483702	0.429	0.542	1
Mycl	0.840038958393005	-0.0289817603759277	0.286	0.333	1
Drosha	0.149795161385041	-0.0289583295974548	0.357	0.625	1
Scaf4	0.718761970035535	-0.0289464906464932	0.357	0.417	1
Dnal1	0.315902773029593	-0.0289330632022174	0.143	0.042	1
Elmo2	0.957203793764119	-0.0288318340704727	0.357	0.333	1
Otud5	0.791893083886936	-0.0288266295091822	0.214	0.25	1
Rpa2	0.690921889643386	-0.0287432140513971	0.071	0.125	1
Ptk2	0.66235026344334	-0.0287152137864727	0.429	0.542	1
Gm10638	0.18469614684467	-0.0286310137375766	0	0.125	1
Adgra3	0.905138449992242	-0.0285949768732191	0.143	0.167	1
Gm43737	0.589468890318974	-0.0285891232336197	0.143	0.083	1
1500017E21Rik	0.609207146956642	-0.0284580600057325	0.071	0.125	1
Neurl2	0.118284008417841	-0.0284294778365295	0	0.167	1
9330020H09Rik	0.18469614684467	-0.028389468535169	0	0.125	1
Zcchc9	0.869978702328965	-0.0283447988410031	0.5	0.458	1
Bdp1	0.730065258941671	-0.028282566796157	0.214	0.25	1
Grin1	0.31996812861814	-0.0282747216044999	0.143	0.292	1
Shroom3	0.649537415141647	-0.02824725420609	0.071	0.125	1
Elmod1	0.18469614684467	-0.028190054488773	0	0.125	1
Plppr4	0.703661352787009	-0.0281754623942384	0.214	0.167	1
Nrgn	0.18469614684467	-0.02815454039957	0	0.125	1
Gm26536	0.609207146956642	-0.0281311281632862	0.071	0.125	1
Atxn7l3	0.316801873012354	-0.0281002070936818	0.071	0.208	1
Nudt14	0.690921889643386	-0.0280559464148444	0.071	0.125	1
Gpr137b-ps	0.60740313537585	-0.0280432423291087	0.357	0.292	1
Ttc9b	0.823591821847159	-0.0280226211640258	0.357	0.417	1
Prmt1	0.872858722148527	-0.0280033544101786	0.5	0.542	1
Rtn3	0.927660173477108	-0.0278094082987352	0.929	0.958	1
Rps27	0.344987956993798	-0.0275865439685361	1	1	1
Zfp422	0.712824571809389	-0.0275667981478748	0.429	0.583	1
Rbms1	0.583808409090756	-0.0275426956793645	0.214	0.333	1
Actc1	0.570030795863995	-0.0274829544176955	0.071	0.125	1
Slc34a2	0.605278991058227	-0.0274392059726009	0.929	0.708	1
Acta1	0.272908215255291	-0.0273971070917141	0.071	0.208	1
Paip2b	0.879453820366828	-0.0273062945416627	0.429	0.417	1
Usp1	0.629234042196271	-0.0271305546782605	0.143	0.083	1
Rps15a-ps6	0.525763460464908	-0.0271292876943382	0.5	0.333	1
Lmln	0.18469614684467	-0.0269460673015493	0	0.125	1
Rpsa	0.963786885335607	-0.026921773774345	0.929	0.917	1
Nt5c2	0.687470394591073	-0.0268898518827296	0.429	0.333	1
Rassf5	0.315902773029593	-0.0268679737884387	0.143	0.042	1
Ramp2	0.649537415141647	-0.0268511580651583	0.071	0.125	1
Tsen34	0.658524696903051	-0.0268376910631367	0.571	0.417	1
Hk2	0.18469614684467	-0.0268374959536194	0	0.125	1
Prpf4	0.538194759414127	-0.0268120761227002	0.143	0.25	1
Gramd4	0.567302007322573	-0.0267996130186494	0.214	0.125	1
Zfp120	0.703661352787009	-0.0267087580740543	0.143	0.208	1
Nub1	0.718766231768259	-0.0266407308998974	0.5	0.458	1
Apba3	0.670104488142745	-0.0266021294156673	0.143	0.083	1
Mast1	0.860469085802959	-0.0264725582389107	0.286	0.25	1
Hmgb1	0.867805442407033	-0.026428903727753	1	0.917	1
Snhg11	0.315902773029593	-0.0263034952347325	0.143	0.042	1
Mcm7	0.962062766646916	-0.0262294183631766	0.571	0.542	1
Acad8	0.455182187518647	-0.0262279026966908	0.071	0.167	1
Fnbp1l	0.863607449179375	-0.0260436403658845	0.643	0.583	1
Papola	0.987350016979753	-0.0260141676946173	0.571	0.542	1
Mtmr9	0.315902773029593	-0.0259756543112836	0.143	0.042	1
Pdcd11	0.378441087349379	-0.0259443460496029	0.214	0.375	1
Rnf2	0.755798703001422	-0.0258939240303416	0.429	0.5	1
Vcl	0.771142417132838	-0.0258898142735938	0.214	0.167	1
G430095P16Rik	0.670104488142745	-0.025790025400424	0.143	0.083	1
2610005L07Rik	0.694188478232066	-0.0257023143344178	0.714	0.5	1
Gla	0.938420264151525	-0.0257022653287885	0.143	0.125	1
RP23-407B23.4	0.0343906733657957	-0.025675487503984	0.5	0.75	1
Wsb1	0.861546607554183	-0.025660932696297	0.571	0.542	1
Dgcr8	0.428617613376695	-0.0256483520879751	0.143	0.292	1
Sdhc	0.699472203996963	-0.0256303877824867	0.571	0.708	1
Kansl1l	0.235662182754634	-0.0256048248663249	0.071	0.25	1
Jam3	0.85505887108899	-0.0255810208752928	0.214	0.25	1
Usp5	0.409472530155403	-0.0255690953728885	0.357	0.583	1
Aes	0.82272639257946	-0.0254737047611435	0.5	0.542	1
Clip4	0.570030795863995	-0.0254698377003666	0.071	0.125	1
Nufip2	1	-0.0254509883892155	0.214	0.208	1
Gm43061	0.316801873012354	-0.0254250654403474	0.071	0.208	1
Rps20	0.693467807970685	-0.0253556284829115	0.929	0.792	1
Zc3h11a	0.407782583594019	-0.0253062081563391	0.143	0.25	1
Sowahc	0.395430245240993	-0.02525908981316	0.071	0.167	1
Gm43420	0.570030795863995	-0.0252409306546306	0.071	0.125	1
Nradd	0.938420264151525	-0.0252182212437045	0.143	0.125	1
Nptx1	0.938420264151525	-0.025140774267359	0.143	0.125	1
Tspan12	0.510540352336546	-0.0251090346216748	0.143	0.25	1
Ndufa13	0.843350840168496	-0.0250946221897412	0.857	0.75	1
Pank3	0.125124004636196	-0.0250760656054525	0.214	0.042	1
Bet1l	0.557926882947804	-0.0250743502251689	0.214	0.292	1
Nepro	0.670104488142745	-0.0250443818853515	0.143	0.083	1
D3Ertd751e	0.8975481724102	-0.0250334308900995	0.143	0.125	1
Zfp97	0.638437528251838	-0.0249400917715471	0.143	0.208	1
Acta2	0.395430245240993	-0.0249309243602191	0.071	0.167	1
Ubald2	0.0422345400041784	-0.0249142291579825	0.071	0.375	1
Arfrp1	0.960298054995645	-0.0248345582915065	0.429	0.458	1
Alms1	0.335977032064576	-0.0248262881045807	0.286	0.125	1
Fbxo38	0.727497060083446	-0.0248053695254823	0.5	0.417	1
Col12a1	0.18469614684467	-0.0247960631926548	0	0.125	1
Smad4	0.942996892514716	-0.0247797157221734	0.143	0.167	1
Epas1	0.315902773029593	-0.0247284681543725	0.143	0.042	1
Crebzf	0.867494425876826	-0.024716741559645	0.143	0.167	1
Rpgrip1l	0.73714854352678	-0.0246575528582159	0.214	0.167	1
Pot1b	0.15965313064117	-0.0246567750562582	0.286	0.083	1
Mir5110	0.258882397415945	-0.0246512123543135	0.286	0.5	1
Ptprz1	0.551511285232952	-0.024625118742611	0.857	0.667	1
Morc2a	0.408960668859335	-0.0246222216791612	0.429	0.25	1
Fbxo18	0.85505887108899	-0.0245501423537631	0.214	0.25	1
Ipo13	0.783130830778716	-0.0243248083441768	0.286	0.333	1
Fgfr1	0.792934086732867	-0.0241678243404257	0.571	0.708	1
Fam172a	0.606307346531885	-0.0239684919832281	0.5	0.667	1
Hnrnpa0	0.661289436521016	-0.0239246406263452	0.5	0.375	1
St6galnac6	0.315223463048173	-0.0239196892899265	0.214	0.083	1
Trp53inp2	0.841597178968533	-0.0239140316361408	0.714	0.667	1
Snrpd2	0.771045911029858	-0.0238944314725485	0.714	0.708	1
Mrps36	0.888717620919336	-0.0238825708432572	0.357	0.375	1
Mrpl54	0.538194759414127	-0.023853979346405	0.143	0.25	1
Bri3	0.654737672529169	-0.0238446965729843	0.286	0.375	1
Mmgt1	0.731042103594261	-0.0238386310052376	0.429	0.5	1
Gm14270	0.281583047266853	-0.0238070760663489	0.214	0.333	1
Pias3	0.805581613035018	-0.0237946709075215	0.214	0.167	1
Rbsn	0.670739278961846	-0.0237882728397877	0.143	0.208	1
Bcas2	0.987350016979753	-0.0237092971711587	0.571	0.542	1
Moap1	0.18469614684467	-0.0236285642651971	0	0.125	1
Gm1840	0.264292991342199	-0.0236061365838951	0.143	0.292	1
Ist1	0.54311596245593	-0.0235902287861551	0.643	0.458	1
Zeb2	0.844029434634005	-0.0235827903244417	0.857	0.958	1
Med18	0.649537415141647	-0.0234872194904195	0.071	0.125	1
Rps3a1	0.964270871807832	-0.0234034489927732	1	0.958	1
Cr1l	0.589468890318974	-0.0232447962135193	0.143	0.083	1
Zfp639	0.823332884013213	-0.0232157189562101	0.214	0.25	1
Ogfrl1	0.670104488142745	-0.0231181793076435	0.143	0.083	1
Fbxl19	0.649537415141647	-0.023098195358075	0.071	0.125	1
Evi5l	0.428354411476649	-0.0230529196543684	0.286	0.5	1
A330076H08Rik	0.18469614684467	-0.0230347754713082	0	0.125	1
Leprotl1	0.829212692667609	-0.0230338884451057	0.429	0.458	1
Irgq	0.725172665466904	-0.0229897557631533	0.214	0.292	1
Rpp38	0.538194759414127	-0.0229448610162125	0.143	0.25	1
Gm15500	0.593543231043007	-0.0229306312580494	0.5	0.5	1
Idnk	0.579225787427887	-0.0229136316287351	0.429	0.292	1
Mrfap1	0.915391285941885	-0.0228685079401347	0.786	0.833	1
Dynlt1c	0.316801873012354	-0.0228200540193379	0.071	0.208	1
Atm	0.710574280763166	-0.0227763627422893	0.286	0.25	1
2010107G23Rik	0.703661352787009	-0.0227418537672519	0.143	0.208	1
Dus4l	0.649537415141647	-0.0227415937500399	0.071	0.125	1
Ptpn4	1	-0.0227161495591862	0.214	0.208	1
Gm15266	0.281873449437721	-0.0226436242626691	0.643	0.708	1
Intu	0.340396327270264	-0.0225627164073242	0.071	0.208	1
Arhgef10l	0.791893083886936	-0.0225595193715311	0.214	0.25	1
4933421O10Rik	0.18469614684467	-0.0224570632317774	0	0.125	1
Cenpe	0.905138449992242	-0.0224436482071628	0.143	0.167	1
Gm42944	0.535456240058414	-0.0224391157131355	0.214	0.125	1
Gsk3b	1	-0.0223902397003053	0.857	0.833	1
Slc19a2	0.649537415141647	-0.0223719796659499	0.071	0.125	1
Nckipsd	0.629234042196271	-0.0223310094520739	0.143	0.083	1
Timm10b	0.916419217238024	-0.0223042075094544	0.357	0.375	1
Ccdc92	0.938420264151525	-0.0222922117990944	0.143	0.125	1
Gm14044	0.320510677231221	-0.0222083535992208	0.5	0.708	1
Ppp2r2d	0.985728511984461	-0.0221736769149738	0.357	0.333	1
0610009E02Rik	0.649537415141647	-0.0221659111336678	0.071	0.125	1
Thy1	0.313985048089287	-0.0221556674609013	0.286	0.125	1
Ypel4	0.972094281417749	-0.0220197122682713	0.357	0.375	1
Keap1	0.73714854352678	-0.0219469182512632	0.143	0.208	1
Nabp2	0.931671989988897	-0.021939442425558	0.357	0.417	1
Antxr1	0.0661335736494224	-0.0219378581093375	0.5	0.75	1
Nme2	0.91461989790574	-0.021883223709734	0.714	0.708	1
Zfp960	0.867494425876826	-0.0217741780469313	0.143	0.167	1
Ift20	0.894798491119649	-0.0217121560715421	0.286	0.292	1
Rab7	0.433022203323143	-0.0215602813488083	0.571	0.75	1
Tox3	0.649537415141647	-0.021518672882055	0.071	0.125	1
Rps9	0.916752475277014	-0.0214574992021062	1	1	1
Pabpc4	0.776900491637678	-0.0214513911676595	0.286	0.292	1
Gm37033	0.18469614684467	-0.0213484362411041	0	0.125	1
Gar1	0.649537415141647	-0.0213459618319362	0.071	0.125	1
Gm42672	0.18469614684467	-0.0212594479165583	0	0.125	1
Gnpat	0.959681016386616	-0.0212101279948178	0.429	0.417	1
Pgm2l1	0.629234042196271	-0.0208687329149304	0.143	0.083	1
Zmiz1	0.796088937757384	-0.0208495226867382	0.714	0.833	1
Ralgps2	0.235662182754634	-0.0208366484915903	0.071	0.25	1
Zfp800	0.8975481724102	-0.0207383811848859	0.143	0.125	1
Gm11451	1	-0.0206031443616482	0.143	0.125	1
Usf2	0.0287975701332766	-0.0205911138267161	0.429	0.083	1
Gm21769	0.575678461299513	-0.0205843382345281	0.357	0.375	1
Tmod2	0.584663854910753	-0.0205839297375292	0.5	0.667	1
Mau2	0.466745629939904	-0.0204420302973423	0.357	0.583	1
Rbm7	0.858799287036822	-0.0203276440530669	0.429	0.542	1
Rps23	0.753752292879772	-0.0203141859776241	1	1	1
Gtf3c4	0.867494425876826	-0.0202958462070775	0.143	0.167	1
Gm10736	0.145834206742082	-0.0201880552572622	0.071	0.25	1
Zcchc11	0.255872258264595	-0.0201647741774027	0.714	0.417	1
Cog7	0.335333905688489	-0.0201619703745575	0.429	0.208	1
Hsp90b1	0.471611445542199	-0.0201561117558253	0.571	0.792	1
Cbfa2t3	0.953276799120523	-0.0201545259665719	0.286	0.25	1
Gm4045	0.570030795863995	-0.0200600125545406	0.071	0.125	1
Arl10	0.713627634143171	-0.0200546329109932	0.357	0.292	1
Emc1	1	-0.0199537653840547	0.357	0.292	1
Slc4a2	0.629234042196271	-0.0199220228003903	0.143	0.083	1
Ttc3	1	-0.0197839380248443	1	0.917	1
Ifitm2	0.609207146956642	-0.0196552789443198	0.071	0.125	1
Eci1	0.8975481724102	-0.0196379430867241	0.143	0.125	1
Gm10603	0.18469614684467	-0.0196369515454313	0	0.125	1
Pik3c2b	0.739167192534038	-0.0196203908242172	0.571	0.542	1
Arel1	0.63673584517172	-0.0196184216004641	0.357	0.25	1
Rbm38	0.907531834014999	-0.0196062155568029	0.429	0.458	1
Gm2000	0.189347333648728	-0.0195363698868235	0.643	0.667	1
Rps15a-ps8	0.0299751225506727	-0.0194987614878441	0	0.292	1
5730507C01Rik	0.354630834845505	-0.0194816105736072	0.214	0.333	1
Gm45844	1	-0.0194682032695213	0.143	0.125	1
Gm2830	0.823591821847159	-0.019399585519625	0.5	0.333	1
Ddit4	0.603941551147733	-0.019366312610304	0.286	0.375	1
Lias	0.897796063786565	-0.0193639787261164	0.286	0.333	1
B4galt4	0.805581613035018	-0.0193025036400295	0.214	0.167	1
RP23-11B13.4	0.805581613035018	-0.0192674583627142	0.214	0.167	1
Bhlhe41	0.510540352336546	-0.0192337095767524	0.286	0.167	1
Nucb1	0.94148965590912	-0.0191604705456847	0.357	0.292	1
Gpkow	0.791893083886936	-0.0191584502466088	0.286	0.208	1
Gm43808	0.609207146956642	-0.0191568437858956	0.071	0.125	1
Tmem126a	0.640630742710768	-0.0190415273768079	0.286	0.208	1
Dctn3	0.697978743251199	-0.0190180684428063	0.714	0.583	1
Gm24845	0.18469614684467	-0.0189982582847068	0	0.125	1
Otx1	0.935549375610059	-0.0189645297902886	0.5	0.5	1
Rsbn1l	0.0821685513407529	-0.0188945243455505	0.429	0.167	1
Rnls	0.670739278961846	-0.0188617090581403	0.143	0.208	1
Xrcc2	0.48686743785404	-0.0188427812215216	0.071	0.167	1
Rgs7bp	0.670104488142745	-0.01869002340963	0.143	0.083	1
Gm6485	0.557926882947804	-0.0186409861254566	0.214	0.292	1
Ddx55	0.771142417132838	-0.0185949587645077	0.214	0.167	1
Tceal3	1	-0.0184766793740178	0.214	0.208	1
Palm	0.962062766646916	-0.0184468318697035	0.571	0.542	1
Gm8692	0.457066626032706	-0.0183951151096749	0.714	0.875	1
Cgrrf1	0.938420264151525	-0.0183806028915553	0.143	0.125	1
Casz1	0.18469614684467	-0.0183786124062767	0	0.125	1
Eef1b2	0.927525589826552	-0.0183261144226488	0.786	0.875	1
Vapb	0.455182187518647	-0.0182901987823989	0.071	0.167	1
Slc1a4	0.823332884013213	-0.0182449553029389	0.214	0.25	1
Ahdc1	0.601398771684284	-0.018210348167017	0.429	0.417	1
Mrpl1	0.954806396598131	-0.0182082736241041	0.286	0.292	1
Rad1	0.603941551147733	-0.0181274105392123	0.286	0.375	1
Rnf170	0.18469614684467	-0.0180816749416559	0	0.125	1
Gm5835	0.0887137684700983	-0.0180445911082369	0.5	0.667	1
St8sia3	0.808319332875388	-0.0180386693350436	0.429	0.542	1
RP23-442M18.4	0.670104488142745	-0.0180099567669607	0.143	0.083	1
Ppp2r5a	0.455182187518647	-0.0179638326868377	0.071	0.167	1
5730480H06Rik	0.649537415141647	-0.0179432699721961	0.071	0.125	1
Caprin2	0.315902773029593	-0.0178798856786511	0.143	0.042	1
Myg1	0.854410250018467	-0.0177966776296941	0.357	0.292	1
Mpp7	0.335977032064576	-0.0177783217369599	0.286	0.125	1
Fbrs	0.867494425876826	-0.0177730732375813	0.143	0.167	1
Apoo	1	-0.0177628695109684	0.214	0.208	1
Agps	0.667430413837407	-0.0177331929379557	0.214	0.292	1
Tkfc	0.589468890318974	-0.0177306903793969	0.143	0.083	1
Atr	0.474586278473087	-0.0176849340512286	0.214	0.125	1
Capn10	0.405323031523018	-0.0176591740005344	0.143	0.292	1
Phldb2	0.18469614684467	-0.0176309376963623	0	0.125	1
Dnajc16	0.703661352787009	-0.0176300579878672	0.143	0.208	1
Snord19	0.570030795863995	-0.017599444669071	0.071	0.125	1
Gm16185	0.629234042196271	-0.0175906924474436	0.143	0.083	1
Aldh4a1	0.867494425876826	-0.0175635188070185	0.143	0.167	1
Mid1-ps1	0.609207146956642	-0.0175076852848141	0.071	0.125	1
Bnip3l	0.793827619005304	-0.0174387408136839	0.714	0.667	1
Dicer1	0.649537415141647	-0.0174213704395192	0.071	0.125	1
1700021F05Rik	0.966138862035237	-0.0174170974139052	0.214	0.208	1
E330009J07Rik	0.292961859223619	-0.0173638885906414	0.286	0.125	1
Baz1a	0.649537415141647	-0.0173486587118314	0.071	0.125	1
2005-09-01	0.484579565578657	-0.0173383171456022	0.214	0.333	1
Tbc1d1	0.589468890318974	-0.0172843292553003	0.143	0.083	1
Rps16-ps2	0.218226649878224	-0.0170980360422654	0.714	0.833	1
Trmt112-ps2	0.709908747017497	-0.0170784753498767	0.5	0.5	1
Prelid3b	0.922207101592137	-0.0170669659139458	0.286	0.25	1
Rack1	0.574416786832809	-0.0170446818664647	0.714	0.875	1
Atp6v0c	0.515062077870976	-0.0170134761417627	1	0.833	1
Rpia	0.670104488142745	-0.0169505973835058	0.143	0.083	1
Rpl35	0.708766009592934	-0.0169158488465457	1	1	1
Klhl20	0.611593315152599	-0.0169061888437408	0.214	0.292	1
Usp2	0.938420264151525	-0.0168842588515585	0.143	0.125	1
Gm340	0.649537415141647	-0.0168706229384464	0.071	0.125	1
Gm15138	0.18469614684467	-0.0168689897574642	0	0.125	1
Mef2c	0.771142417132838	-0.0168503849951826	0.214	0.167	1
BC037032	0.18469614684467	-0.016828916554185	0	0.125	1
Tmem106b	0.867494425876826	-0.0166957729216451	0.143	0.167	1
Gm3608	0.510540352336546	-0.0166455016882407	0.143	0.25	1
Rps11	0.964270871807832	-0.0165890581795716	1	1	1
Scarna2	0.18469614684467	-0.0165028351232403	0	0.125	1
Gm10250	0.186448548395071	-0.0164476503128924	0.214	0.375	1
Cct6a	0.749563594381768	-0.0163807520629933	0.857	0.75	1
Chchd7	0.48686743785404	-0.0163685100427255	0.071	0.167	1
Impa1	0.508072724816562	-0.0163443503788853	0.429	0.292	1
4933427D14Rik	0.891255679150849	-0.0163335251287183	0.286	0.25	1
Gm43584	0.0937554575559989	-0.0161958662550906	0.286	0.542	1
Smu1	0.787452089883257	-0.0161943255757035	0.357	0.458	1
Gcat	0.649537415141647	-0.0161629279685474	0.071	0.125	1
Gm8186	0.495923233075396	-0.0161441326510438	1	0.917	1
Gm12511	0.18469614684467	-0.0161163579377084	0	0.125	1
Parl	0.504537280239398	-0.0160641405053294	0.214	0.125	1
Hrk	0.938420264151525	-0.0160262211420547	0.143	0.125	1
Klhl2	0.18469614684467	-0.0159633603486506	0	0.125	1
Gm37077	0.315902773029593	-0.0159326915389227	0.143	0.042	1
Ten1	0.730065258941671	-0.015761040856395	0.286	0.208	1
Nlgn2	0.833753066875472	-0.0157196737734206	0.357	0.375	1
Mir99ahg	0.822740856064914	-0.0157109098254502	1	0.958	1
Frmd4b	0.736930138732663	-0.0157064223586818	0.786	0.708	1
Synj2bp	0.538194759414127	-0.0156662634632917	0.286	0.167	1
Ttll5	0.833753066875472	-0.0156250596709971	0.357	0.375	1
Foxg1	0.814790335227435	-0.0155990803835682	0.643	0.583	1
Mcoln1	0.900354703388827	-0.0155601784908982	0.357	0.333	1
Nop16	0.984928297655066	-0.0155572922800961	0.286	0.292	1
4930509H03Rik	0.589468890318974	-0.0155399734170362	0.143	0.083	1
Cbx6	0.611593315152599	-0.0154300183441707	0.214	0.292	1
Galnt13	0.18469614684467	-0.0153658325924455	0	0.125	1
Glt8d1	0.805581613035018	-0.0153309800395009	0.214	0.167	1
Ttll3	1	-0.0152847904268033	0.214	0.208	1
Rlim	0.910807657631085	-0.0152496933221429	0.571	0.5	1
Nelfe	0.755085984489695	-0.0152356195027076	0.286	0.333	1
Aph1b	0.73714854352678	-0.0151389773664195	0.214	0.167	1
Wdr18	0.954806396598131	-0.0151065251309314	0.286	0.292	1
Hist1h2bj	0.905138449992242	-0.0150831999901419	0.143	0.167	1
Cldn34c1	0.510540352336546	-0.0149594267214734	0.286	0.167	1
Ankib1	0.73714854352678	-0.0147250075387156	0.143	0.208	1
Cers2	0.986761159981247	-0.0147157311581009	0.429	0.458	1
Lgr4	0.18469614684467	-0.0146957665103355	0	0.125	1
Erdr1	0.88653059080203	-0.0146757219816484	0.643	0.5	1
Raf1	0.614344229574268	-0.0146739534989575	0.857	0.667	1
Gm42725	0.18469614684467	-0.0146713454835245	0	0.125	1
Dcakd	0.987734486154148	-0.0146124939823051	0.571	0.75	1
Gm8172	0.890362559331134	-0.0145667178884486	0.714	0.708	1
Prkcb	0.0316830728524824	-0.0145429926381091	0.5	0.125	1
Prpsap2	0.483647610499981	-0.014480483140107	0.143	0.25	1
Hps4	0.906100107021179	-0.0144631327514934	0.429	0.417	1
Adamtsl1	0.18469614684467	-0.0144490221863481	0	0.125	1
Gm10327	0.670104488142745	-0.0144018212043269	0.143	0.083	1
Gm2237	0.649537415141647	-0.0143771685644274	0.071	0.125	1
Pias1	0.823332884013213	-0.0143478181348	0.214	0.25	1
Psen1	0.86115127593646	-0.0143322193033352	0.357	0.375	1
Gm13607	0.118284008417841	-0.0143170268059195	0	0.167	1
Nrbf2	0.867494425876826	-0.0142725193577166	0.143	0.167	1
Exosc9	0.696081313198128	-0.0142719639297839	0.214	0.292	1
Pcnp	0.959681016386616	-0.0142268208719612	0.429	0.417	1
Ptcd3	0.678266598480293	-0.0142110411418285	0.357	0.5	1
Ppp4r2	0.121322477475914	-0.0141887385939389	0.286	0.083	1
Reps1	0.670104488142745	-0.0139694645510857	0.143	0.083	1
Dpm3	0.291256557760983	-0.0139459846534493	0.214	0.417	1
Snord32a	0.18469614684467	-0.0138671868144606	0	0.125	1
Fads2	0.544085515708567	-0.0138487169533338	0.5	0.375	1
4930503L19Rik	0.629234042196271	-0.0138201350475083	0.143	0.083	1
Paqr3	0.235662182754634	-0.013690837066765	0.071	0.25	1
RP24-389J11.1	0.639256314336218	-0.013622687200824	0.214	0.292	1
C030047K22Rik	0.570030795863995	-0.0135989752860796	0.071	0.125	1
2001-09-01	0.148922673957538	-0.0135767922265989	0.071	0.292	1
Nmral1	0.922207101592137	-0.0134741898788959	0.286	0.25	1
Ccdc136	0.931671989988897	-0.0134551739888157	0.429	0.375	1
Tmem259	0.570030795863995	-0.0134258122410721	0.071	0.125	1
Trim8	0.905138449992242	-0.0133949195305636	0.143	0.167	1
0610010K14Rik	0.315902773029593	-0.0133769325592637	0.143	0.042	1
Gm7964	0.893091031570938	-0.013351679326047	0.929	1	1
Zfp61	0.649537415141647	-0.0133318713729101	0.071	0.125	1
Gm9816	0.238750260320802	-0.0133115005318376	0.357	0.5	1
Tmem87a	0.898660088100364	-0.0132940954557262	0.214	0.208	1
Gnas	0.887020947714833	-0.0132638694049826	0.286	0.208	1
Tagap1	0.315902773029593	-0.0132590793055795	0.143	0.042	1
Gm42967	0.18469614684467	-0.0132575317379575	0	0.125	1
Zfp326	0.343107354218052	-0.0132420702786645	0.214	0.417	1
Rpl36a	0.682557027155159	-0.0131954268661481	0.857	0.875	1
Fam227a	0.340396327270264	-0.0131807570948176	0.071	0.208	1
Raly	0.218453826101949	-0.0131137073245607	0.071	0.25	1
Ptn	0.649537415141647	-0.0131085400867722	0.071	0.125	1
Smarcc1	0.791876806015175	-0.0130434354643357	0.571	0.667	1
Psme2	0.654737672529169	-0.0130220803135859	0.286	0.375	1
2210408I21Rik	0.315902773029593	-0.0130047385743486	0.143	0.042	1
Gm13577	0.818744751621735	-0.0129827371907842	0.5	0.458	1
Mir9-3	0.233367888042644	-0.0129370038054094	0.071	0.208	1
Ube2d1	0.937761571797588	-0.0129270825518333	0.643	0.583	1
Gpsm1	0.610017182611173	-0.0128953461214379	0.357	0.25	1
Gm13461	0.378774771601962	-0.0128238831712092	0.429	0.583	1
Mars	0.924748914442491	-0.0127976999951003	0.286	0.292	1
Gm10718	0.18469614684467	-0.0127488914802551	0	0.125	1
Atxn2	0.669944408069963	-0.0127174537367477	0.286	0.208	1
Sdc4	0.18469614684467	-0.0127115157716496	0	0.125	1
Efcab2	0.638437528251838	-0.0126973759851022	0.143	0.208	1
Ifitm7	0.538194759414127	-0.0125623956194512	0.286	0.167	1
Gm15772	0.225779439545462	-0.0124538175084935	0.357	0.5	1
Hectd1	0.430984904706268	-0.012445083366518	0.786	0.583	1
Rps10-ps2	0.987779948849075	-0.0124304213816149	0.786	0.667	1
Lekr1	0.938420264151525	-0.0124230622138869	0.143	0.125	1
BC030336	0.629234042196271	-0.0123966606835574	0.143	0.083	1
Zdhhc8	0.589468890318974	-0.0123841695283251	0.143	0.083	1
Atn1	0.340118778348125	-0.012344556217648	0.143	0.292	1
Gm10132	0.282434234710197	-0.0123435343169126	0.857	0.917	1
Gid8	0.491780763987587	-0.0122607048768316	0.5	0.458	1
Rabgap1	0.823591821847159	-0.0122258571312704	0.429	0.375	1
Gm2011	1	-0.0121837276907851	0.214	0.208	1
Slc25a22	0.654141618538564	-0.0121292462555964	0.357	0.5	1
Gm4332	0.615229019973147	-0.0121024723751978	0.929	0.667	1
Zfp367	0.567302007322573	-0.0120638065298488	0.214	0.125	1
Mir8109	0.75667556069388	-0.0120492801463597	0.143	0.167	1
Ergic2	0.390111092919352	-0.0120331654544712	0.286	0.5	1
Gm14026	0.18469614684467	-0.0120119124757268	0	0.125	1
Snord88c	0.18469614684467	-0.0119683282239684	0	0.125	1
Snrpert	0.304805412237557	-0.011960608820906	0.643	0.75	1
Nlgn1	0.235662182754634	-0.0118981011883536	0.071	0.25	1
Pkmyt1	0.867494425876826	-0.0118462682325216	0.143	0.167	1
Gm12183	0.790636512058416	-0.0117950419196618	0.643	0.583	1
Pantr2	0.589468890318974	-0.0117812777767342	0.143	0.083	1
Gm15267	0.118284008417841	-0.0117566745199081	0	0.167	1
Brip1os	0.867494425876826	-0.0117452817632216	0.143	0.167	1
2210016L21Rik	0.911627870630654	-0.0117349956692385	0.571	0.542	1
Gm13509	0.84358935457848	-0.0116749087656148	0.786	0.833	1
Galnt2	0.118284008417841	-0.0116670282037968	0	0.167	1
Ap1g2	0.535456240058414	-0.0116408364611494	0.214	0.125	1
Cyb5r4	0.984928297655066	-0.0116246606325897	0.286	0.292	1
Zfp512b	0.771142417132838	-0.0116058456519656	0.214	0.167	1
Map9	0.567302007322573	-0.0116016530317191	0.214	0.125	1
Gm14443	0.649537415141647	-0.0115661989775402	0.071	0.125	1
Zfp523	0.629234042196271	-0.0115463356444449	0.143	0.083	1
Preb	0.40050607828272	-0.0115407408609961	0.429	0.292	1
Gm6451	0.316801873012354	-0.0115193339202267	0.071	0.208	1
Gm24497	0.75667556069388	-0.0115087032527333	0.143	0.167	1
4932422M17Rik	0.315902773029593	-0.0114952728315419	0.143	0.042	1
Ndrg4	0.540418085659803	-0.0114617077932868	0.286	0.417	1
Agl	0.730065258941671	-0.0114578855549429	0.214	0.25	1
1700066M21Rik	0.315902773029593	-0.0113702834359751	0.143	0.042	1
Usp27x	0.455182187518647	-0.0113652118480672	0.071	0.167	1
Tubb6	0.315902773029593	-0.0113304602048655	0.143	0.042	1
Psmb5	0.913924895874056	-0.0113115939052003	0.714	0.625	1
Gm13827	0.18469614684467	-0.0112933430623025	0	0.125	1
Cdk10	0.805581613035018	-0.0112800506883839	0.214	0.167	1
Gm11808	0.141769296351903	-0.0111886933625836	0.214	0.458	1
Bre	1	-0.0111559220850426	0.286	0.292	1
Gm12419	0.629234042196271	-0.0111207858036356	0.143	0.083	1
D11Wsu47e	0.535456240058414	-0.011085375715657	0.214	0.125	1
Rab1a	0.806993470644322	-0.0110235448089309	0.786	0.708	1
Snrpa	0.475219314612561	-0.0109841725226834	0.5	0.708	1
Gpr26	0.18469614684467	-0.0109565197537676	0	0.125	1
Rem2	0.315902773029593	-0.0108824692063249	0.143	0.042	1
B230312C02Rik	0.0755884343209359	-0.010882299939399	0	0.208	1
Itpa-ps1	0.718766231768259	-0.0108712806546704	0.5	0.458	1
Gm12166	0.699769589775714	-0.0108321337453614	0.214	0.25	1
Jmjd7	0.18469614684467	-0.0108110983916033	0	0.125	1
Gm8292	0.869522081271565	-0.0107952128452041	1	1	1
Gm9575	0.0755884343209359	-0.0107845627895181	0	0.208	1
Gm1673	0.724634495933043	-0.0107738441435501	0.786	0.667	1
Pop5	1	-0.010772943588949	0.214	0.208	1
4933413L06Rik	0.629234042196271	-0.010736414646344	0.143	0.083	1
Pfn2	1	-0.0107230897746182	0.357	0.375	1
Ppp1ca	0.611934611891598	-0.0107042576710406	0.857	0.583	1
Csdc2	0.831489827559585	-0.0106188067582069	0.429	0.5	1
Lxn	0.690921889643386	-0.0106148321831061	0.071	0.125	1
Gm6180	0.0454619774827391	-0.0106070881111042	0.286	0.667	1
Qtrt1	0.703661352787009	-0.0105980294626308	0.143	0.208	1
Gm6197	0.649537415141647	-0.0105621605740071	0.071	0.125	1
Gm17087	0.0978019979203973	-0.0105431581056135	0.071	0.292	1
Gm7488	1	-0.0105288301437897	0.643	0.5	1
Mesdc1	0.340682166807854	-0.0105274636765071	0.214	0.083	1
RP23-115A18.3	0.669944408069963	-0.0104966663264317	0.214	0.25	1
Gm11914	0.407782583594019	-0.0104539148416892	0.143	0.25	1
Nr2c2ap	0.609207146956642	-0.0104254817360169	0.071	0.125	1
Aqp5	0.18469614684467	-0.0103910312719621	0	0.125	1
Lrrtm4	0.811460362593552	-0.0103673958187101	0.286	0.333	1
Snhg5	0.593543231043007	-0.0103673180570339	0.571	0.458	1
Astn2	0.18469614684467	-0.0103460869848826	0	0.125	1
Nck1	0.340396327270264	-0.0103157432529537	0.071	0.208	1
Eif4a1	0.659342942806066	-0.0103104784822731	0.857	0.75	1
Uty	0.953276799120523	-0.0103092346516003	0.286	0.25	1
Mospd3	0.944222687365842	-0.010302763307482	0.357	0.375	1
Nxpe4	0.125124004636196	-0.0102771246678273	0.214	0.042	1
Rcn1	0.8975481724102	-0.0102507645892047	0.143	0.125	1
Gm4366	0.498872355096812	-0.0102356458059957	0.571	0.583	1
Cbx3	0.98784787857034	-0.0102331549073791	0.786	0.75	1
Nos3	0.18469614684467	-0.010232557709688	0	0.125	1
1110008L16Rik	0.629234042196271	-0.0102032362657367	0.143	0.083	1
Styx	0.830148548883044	-0.0101599820754941	0.143	0.167	1
Mapkap1	0.699769589775714	-0.0101483594190225	0.286	0.208	1
Dynlrb1	1	-0.0101113400992094	0.929	0.833	1
Stmn4	0.85517069397675	-0.0100977142700877	0.5	0.417	1
Gm13456	0.266196605495292	-0.0100974553994029	0.714	0.792	1
Tmem107	0.771142417132838	-0.0100937288068557	0.214	0.167	1
Ncapg2	0.938420264151525	-0.0100587799315864	0.143	0.125	1
2810474O19Rik	0.986555250252244	-0.00999205790325264	0.429	0.417	1
Prr11	0.629234042196271	-0.00995891783667343	0.143	0.083	1
Gm23935	0.244503031988193	-0.00992282610067684	0.357	0.708	1
Gm37421	0.10953564986035	-0.00979611768032453	0.357	0.625	1
Trp53i11	0.452672736404511	-0.00977819610206965	0.143	0.292	1
Rnaseh2c	0.71338889044883	-0.00975979751842015	0.286	0.417	1
RP24-545B2.2	0.395430245240993	-0.00973627882378553	0.071	0.167	1
Crebl2	0.18469614684467	-0.00963494058347494	0	0.125	1
Nedd9	0.938420264151525	-0.00959133825225916	0.143	0.125	1
Snrpc	0.963351309515012	-0.00958609482605369	0.643	0.75	1
Fitm2	0.805581613035018	-0.00958534280906498	0.214	0.167	1
Lypd6	0.609207146956642	-0.00954010389397385	0.071	0.125	1
Armc1	0.85505887108899	-0.00951686135915919	0.214	0.25	1
Mboat2	0.405323031523018	-0.00948770283794209	0.143	0.292	1
Gm7785	0.118284008417841	-0.00941634802287926	0	0.167	1
Cacna1g	0.474586278473087	-0.009366219480827	0.214	0.125	1
Gm10039	0.523230510986523	-0.00936150834014296	0.429	0.5	1
Gm26039	1	-0.00933107236556366	0.143	0.125	1
Rsbn1	0.987096387739566	-0.00929923630576468	0.5	0.5	1
RP23-468H22.7	0.397411885868795	-0.00929270929536383	0.357	0.5	1
Gm13340	0.595666626218818	-0.0092891951317227	0.286	0.167	1
Gm13910	0.0478984139218478	-0.00926204937846215	0	0.25	1
Hdac6	0.8975481724102	-0.00921048257117607	0.143	0.125	1
Gm6483	0.8975481724102	-0.00920855824697016	0.143	0.125	1
Rgs19	0.805581613035018	-0.00919427532212769	0.214	0.167	1
Zfp2	0.0962028160926741	-0.00915062995249377	0.143	0.458	1
Gm26461	0.567302007322573	-0.0091462459786771	0.214	0.125	1
Hps3	0.316801873012354	-0.0091265701563146	0.071	0.208	1
Rnaset2a	0.867494425876826	-0.00911433375914369	0.143	0.167	1
Gm17251	0.649537415141647	-0.00900415488599049	0.071	0.125	1
Egr1	0.65063173951399	-0.0089685394755108	0.714	0.542	1
Gm42826	0.719652452744935	-0.00887892148445087	0.286	0.292	1
mt-Tc	0.252599191567614	-0.00886206337386366	0.071	0.208	1
Gm11168	0.18469614684467	-0.00883220856330228	0	0.125	1
Gm26615	0.118284008417841	-0.0087740270916364	0	0.167	1
Gm37706	0.649537415141647	-0.0087601175943935	0.071	0.125	1
Rad54l2	0.73714854352678	-0.00873699036040423	0.143	0.208	1
Slc23a2	0.73714854352678	-0.00872116088592528	0.214	0.167	1
Sox9	0.960298054995645	-0.00868309383120391	0.429	0.458	1
Gm7618	0.730065258941671	-0.00868228405431901	0.286	0.208	1
Rab2a	0.733958481873893	-0.00867655126695432	0.286	0.375	1
Gm37606	0.88653059080203	-0.00865470990657935	0.571	0.542	1
Ero1lb	0.942996892514716	-0.00857059607055857	0.143	0.167	1
Rpl36-ps2	0.100281386583014	-0.00854512012480472	0.143	0.375	1
2310058D17Rik	0.938420264151525	-0.00851372648813828	0.143	0.125	1
Gm6542	0.881286394508969	-0.00849548921287166	0.5	0.417	1
Arfgef1	0.741181147318479	-0.00848102956368396	0.357	0.292	1
Mir5128	0.18469614684467	-0.00841518363643788	0	0.125	1
mt-Tq	0.668136461886061	-0.00826133704903088	0.5	0.333	1
Gm14322	0.18469614684467	-0.0082595321041107	0	0.125	1
4930453N24Rik	0.474586278473087	-0.00823445299863618	0.214	0.125	1
Ssr1	1	-0.00816559604955303	0.5	0.542	1
Bcl2l11	0.938420264151525	-0.00815884343609335	0.143	0.125	1
RP23-70B19.5	0.361397775270099	-0.00810445091031378	0.143	0.25	1
Celsr1	0.922207101592137	-0.00809825416020171	0.286	0.25	1
Gm5963	0.345337094395613	-0.0080782336969525	0.357	0.458	1
Dlst	0.731146690414608	-0.00794519759957624	1	0.958	1
Zfp397	0.376749166229794	-0.00794467081098138	0.643	0.375	1
Patl1	0.629234042196271	-0.00794309244875048	0.143	0.083	1
Fut11	0.703661352787009	-0.00791735223237217	0.143	0.208	1
Nit1	0.8975481724102	-0.00783651097318439	0.143	0.125	1
Sdccag3	0.944222687365842	-0.00778084606142582	0.357	0.375	1
Zfp580	0.457542635560946	-0.00775593463080687	0.286	0.167	1
Gm7278	0.18469614684467	-0.00774837488794736	0	0.125	1
Bcas1	0.315902773029593	-0.00772454774204364	0.143	0.042	1
Spen	0.343107354218052	-0.0076447691828625	0.214	0.417	1
Ndufaf4	0.690921889643386	-0.00762833657536244	0.071	0.125	1
Cox19	0.713627634143171	-0.00762779687784065	0.357	0.292	1
Exosc10	0.544756163372115	-0.00760547058558381	0.429	0.5	1
Gm5555	0.481527551664419	-0.0075940545844817	0.429	0.5	1
Gm43323	0.145834206742082	-0.00756992495912829	0.071	0.25	1
Kalrn	0.432247969805002	-0.00753829628255365	0.286	0.167	1
Slc12a2	0.18469614684467	-0.00753529473146881	0	0.125	1
Gm8806	0.231116660912387	-0.00750947983073851	0.143	0.292	1
Gm26049	0.649537415141647	-0.00742535730088756	0.071	0.125	1
Snrpf	0.96305203925403	-0.00730087392471643	0.714	0.625	1
Gm12328	0.958152089467425	-0.00729073831433932	0.429	0.333	1
Mrpl23-ps1	0.384161888511493	-0.00727481014128582	0.143	0.25	1
Cenpb	0.629234042196271	-0.00726432376245628	0.143	0.083	1
Arih2	0.938420264151525	-0.00722682795155577	0.143	0.125	1
RP23-405K2.10	0.755085984489695	-0.00718162674824923	0.286	0.333	1
Rpl22-ps1	0.0478984139218478	-0.0071007820111024	0	0.25	1
Atp5e	0.404788364980457	-0.00703581574196632	0.857	0.875	1
Scnm1	0.888717620919336	-0.00703024658562867	0.357	0.375	1
Gm27527	0.315902773029593	-0.00701820011192042	0.143	0.042	1
Oaz1-ps	0.42719773837596	-0.00698926655807111	0.643	0.792	1
Lrrn4	0.18469614684467	-0.00697751829193431	0	0.125	1
Rbpsuh-rs3	0.791893083886936	-0.0069303572006355	0.214	0.25	1
Hint3	0.457542635560946	-0.00692926290036319	0.143	0.25	1
Cuta	0.861546607554183	-0.00675392053438517	0.5	0.583	1
Gm15210	0.80600805842634	-0.00673396866423422	0.286	0.292	1
Ccdc18	0.315902773029593	-0.00672177234024814	0.143	0.042	1
Ncbp1	0.589720326562441	-0.00669291775147374	0.5	0.375	1
Gm5913	0.19444217911298	-0.00667178488436119	0.286	0.5	1
RP23-80D20.2	0.172283652927576	-0.00665391089574599	0.071	0.25	1
Slc7a11	0.298810056199331	-0.00664591485462092	0.429	0.208	1
Eloc	0.712824571809389	-0.00661809696195442	0.571	0.5	1
Rpl39-ps	0.924748914442491	-0.00660006759891711	0.286	0.292	1
Wdr89	0.649537415141647	-0.00658120311330855	0.071	0.125	1
Lmnb1	0.854410250018467	-0.00656153745528554	0.357	0.292	1
Ifit2	0.315223463048173	-0.00653451019989906	0.214	0.083	1
Bmpr2	0.659657462414632	-0.00652245705045765	0.357	0.292	1
Tdp1	0.771142417132838	-0.00643678555229232	0.214	0.167	1
Gm4924	0.755085984489695	-0.00632050355894928	0.286	0.333	1
Chka	0.558136460899719	-0.0062091615440939	0.214	0.333	1
Serpinh1	1	-0.00615795509933096	0.214	0.208	1
H2-Ke6	0.649537415141647	-0.00614745306867125	0.071	0.125	1
Gm13803	0.172283652927576	-0.00606152214984849	0.071	0.25	1
Braf	0.483647610499981	-0.00602414279843255	0.143	0.25	1
Etl4	0.640630742710768	-0.00600045546665809	0.214	0.25	1
Gm14680	0.18469614684467	-0.00594802742851597	0	0.125	1
Gm10232	0.12645046994073	-0.00594177032617913	0.071	0.292	1
Gm6394	0.0538355294948833	-0.00594105784799664	0.071	0.333	1
Tdrkh	0.533026206992486	-0.00593364244946626	0.357	0.25	1
Gm9727	0.865163054529835	-0.00592102038071517	0.214	0.208	1
Cramp1l	0.8975481724102	-0.00587231889875811	0.143	0.125	1
Gm17936	0.0478984139218478	-0.00580927903085299	0	0.25	1
Gm10052	0.0978019979203973	-0.00580659130115805	0.071	0.292	1
Rps27rt	0.706562505010381	-0.0058016752438564	0.429	0.5	1
Gm15443	0.0755884343209359	-0.00579532071068819	0	0.208	1
Nbea	0.218453826101949	-0.00578061743499728	0.071	0.25	1
Rsph3a	0.905138449992242	-0.00573593521591964	0.143	0.167	1
Gpr37	0.18469614684467	-0.00570891046530669	0	0.125	1
Tmem33	0.933878627045028	-0.00570510166460292	0.429	0.458	1
Ncs1	0.725172665466904	-0.00569565892031176	0.214	0.292	1
Gm10053	0.367421094975198	-0.00567057446657019	0.071	0.167	1
Gm10257	0.0299751225506727	-0.00563149721604763	0	0.292	1
Tbx3os1	0.118284008417841	-0.00561023934051117	0	0.167	1
Fa2h	0.118284008417841	-0.0056093128457807	0	0.167	1
Tsacc	0.235662182754634	-0.00556693220049685	0.071	0.25	1
Lmna	0.315902773029593	-0.00554556069356163	0.143	0.042	1
RP24-477I13.1	0.840402173603976	-0.00551865033142058	0.214	0.167	1
Gm3531	0.467996885517713	-0.0055012577096242	0.643	0.667	1
Taf1d	0.924821147704014	-0.00547570925267959	0.643	0.542	1
Gm23061	0.8975481724102	-0.00543603199893039	0.143	0.125	1
Lancl1	0.517545038273187	-0.00538015978949602	0.357	0.5	1
Gm37960	0.8975481724102	-0.0053440037153504	0.143	0.125	1
Gm16740	0.856946170746791	-0.00532284265876005	0.143	0.125	1
Gm29328	0.516410681443405	-0.00527092869574818	0.143	0.208	1
Gm18180	0.457542635560946	-0.00525351269016766	0.143	0.25	1
Gm13410	0.18469614684467	-0.00524559807276133	0	0.125	1
Gm9144	0.282057437925685	-0.00520710399012135	0.143	0.292	1
Gm10177	0.233367888042644	-0.00520060252538862	0.071	0.208	1
Gm26809	0.867494425876826	-0.0051931691576334	0.143	0.167	1
Slfn5	0.649279791442887	-0.00517578260515488	0.357	0.375	1
Vcam1	0.948961189314275	-0.00516979678402052	0.643	0.458	1
Trim71	0.570030795863995	-0.00516642163505245	0.071	0.125	1
Atp5l	0.75667556069388	-0.00511853186698271	0.143	0.167	1
Urb1	0.589468890318974	-0.00511126657253455	0.143	0.083	1
Gm13127	0.558136460899719	-0.00511067519107595	0.214	0.333	1
Gm5904	0.570030795863995	-0.00509894950277366	0.071	0.125	1
Sirt1	0.455182187518647	-0.00508419587589742	0.071	0.167	1
Gm14410	0.186695638387635	-0.00507411582484692	0.571	0.292	1
Gm26944	0.424692251881416	-0.00505890714762593	0.071	0.167	1
Asxl1	0.8975481724102	-0.00505649792194468	0.143	0.125	1
Pros1	0.340682166807854	-0.00505529542539129	0.214	0.083	1
Mir703	0.700734849697107	-0.00504564834056117	0.714	0.667	1
Zfp654	0.932338681823117	-0.00502211633093118	0.214	0.208	1
St18	0.18469614684467	-0.00500823623189574	0	0.125	1
Cdc20	0.629234042196271	-0.00499297819987571	0.143	0.083	1
Gm14586	1	-0.00497462029844886	0.357	0.292	1
Adra1d	0.18469614684467	-0.00494831170923641	0	0.125	1
Polr3g	0.690921889643386	-0.00494019775994674	0.071	0.125	1
Gm14703	0.18469614684467	-0.004858019565357	0	0.125	1
Vdac3-ps1	0.179735177740395	-0.00484119304173496	0.214	0.417	1
Nelfcd	1	-0.00484001621589969	0.214	0.208	1
Sap18b	0.230734105502573	-0.00483667053667909	0.214	0.417	1
Arl14ep	0.639256314336218	-0.00480921998433753	0.214	0.292	1
Gm9824	0.80600805842634	-0.0048084315505722	0.286	0.292	1
Srrm4	0.493094287923305	-0.00480733563673119	0.714	0.792	1
Astn1	0.936813625104569	-0.00475386584144077	0.571	0.542	1
Spr	0.18469614684467	-0.00473662020363945	0	0.125	1
Gm28555	0.118284008417841	-0.00471003707590868	0	0.167	1
Gm5518	0.670104488142745	-0.00464900836075349	0.143	0.083	1
Gm6768	0.0755884343209359	-0.004631647509819	0	0.208	1
Ddx3x	0.836700403569767	-0.00461823986958598	0.643	0.5	1
Gm9105	0.0755884343209359	-0.00461109136496766	0	0.208	1
Toe1	0.805581613035018	-0.00459025260035789	0.214	0.167	1
Neurl1b	0.670104488142745	-0.00456206030219572	0.143	0.083	1
Gm11223	0.660796337248731	-0.00456159071800713	1	0.917	1
Gm7666	0.680768208673872	-0.00454738550090992	0.429	0.292	1
Hira	0.315902773029593	-0.00453133470887873	0.143	0.042	1
Slain1	0.315902773029593	-0.00452342624986389	0.143	0.042	1
Rpsa-ps11	0.699769589775714	-0.00451131103034666	0.214	0.25	1
Cd63-ps	0.840038958393005	-0.00451034645685178	0.286	0.333	1
Rpl38-ps1	0.833473492997265	-0.00449819163800092	0.571	0.458	1
Ptpn21	0.457542635560946	-0.00448950159398603	0.143	0.25	1
Mir6240	0.18469614684467	-0.00448408451392755	0	0.125	1
Gm10320	0.584473550348755	-0.00445007206001274	0.214	0.292	1
Fsd1l	0.791893083886936	-0.00442659462947298	0.214	0.25	1
RP24-421G4.5	0.670104488142745	-0.00440974776045153	0.143	0.083	1
Chpt1	0.506660420065833	-0.00440697161314901	0.214	0.292	1
Gm5580	0.609207146956642	-0.00438874206848715	0.071	0.125	1
Gm10288	0.557926882947804	-0.00438653042413608	0.357	0.208	1
Gm10145	0.18469614684467	-0.00438005096576431	0	0.125	1
Sox12	0.649537415141647	-0.00437547896563836	0.071	0.125	1
Gm11598	0.0755884343209359	-0.00437322254019746	0	0.208	1
Gm43333	0.233505261375253	-0.00433643434492523	0.143	0.333	1
1110051M20Rik	0.540418085659803	-0.00431946558992291	0.286	0.417	1
Apod	0.570030795863995	-0.00428993933048691	0.071	0.125	1
Pcdhga12	0.310357972597295	-0.00428087684330828	0.214	0.458	1
Ino80dos	0.938420264151525	-0.00427904652337157	0.143	0.125	1
Prelid1	0.734133165597783	-0.00426126712466723	0.5	0.5	1
Gm14328	0.18469614684467	-0.00420943095340722	0	0.125	1
Lyrm1	0.8975481724102	-0.00420523024002272	0.143	0.125	1
Plscr1	0.690921889643386	-0.00417220832264661	0.071	0.125	1
Man2b1	0.905138449992242	-0.0041375015575692	0.143	0.167	1
Gm23368	0.424692251881416	-0.00412681412422263	0.071	0.167	1
Vmn2r87	0.690921889643386	-0.00406027765678917	0.071	0.125	1
Ccdc173	0.315902773029593	-0.00404534972501477	0.143	0.042	1
Arl6ip6	0.48686743785404	-0.00403814597588284	0.071	0.167	1
Fam181b	0.48686743785404	-0.00402004784620424	0.071	0.167	1
Hmgb1-ps3	0.18469614684467	-0.00398785120288576	0	0.125	1
Tyms	0.455182187518647	-0.00394706671259626	0.071	0.167	1
RP23-104D6.4	0.118284008417841	-0.00394057374856107	0	0.167	1
Gm15515	0.18469614684467	-0.0039347759037942	0	0.125	1
Txndc17	0.924748914442491	-0.00389264535844613	0.286	0.292	1
Gm5514	0.158642008233351	-0.00389208258317509	0.071	0.25	1
Ocrl	0.649537415141647	-0.00385602671227769	0.071	0.125	1
Spock1	0.570030795863995	-0.00384064977836731	0.071	0.125	1
Gm10093	0.395430245240993	-0.00382385928962424	0.071	0.167	1
Tet1	0.583983647102277	-0.00382366477600904	0.357	0.5	1
RP24-84O13.9	0.18469614684467	-0.00381598946451569	0	0.125	1
Gm6682	0.610017182611173	-0.00380742101511211	0.214	0.333	1
Ap1b1	0.862652963951702	-0.00377686236939279	0.571	0.583	1
mt-Tf	0.367421094975198	-0.00376572354439967	0.071	0.167	1
Stat2	0.823332884013213	-0.00376225894289101	0.214	0.25	1
Mpc1	0.908778130324375	-0.00374581471839472	0.429	0.5	1
RP23-36H21.3	0.649537415141647	-0.00373057281649845	0.071	0.125	1
Ubl7	0.761086817833909	-0.00370190471047049	0.571	0.5	1
Gm17383	0.0755884343209359	-0.00367239137201106	0	0.208	1
mt-Tm	0.18469614684467	-0.00365279212677132	0	0.125	1
Gm6807	0.611989524472173	-0.00360429437618728	0.286	0.417	1
Gm5388	0.570030795863995	-0.00359084460534795	0.071	0.125	1
Gm6166	0.361397775270099	-0.00356735301411508	0.143	0.25	1
Gm22567	0.636745623241435	-0.00356183749853841	0.429	0.333	1
RP23-58B7.2	0.898660088100364	-0.00353238832819366	0.214	0.208	1
Gm11110	0.18469614684467	-0.00353171889034135	0	0.125	1
Gm10086	0.137332388365817	-0.00352305341163034	0.071	0.292	1
Hmga1	0.797262212618579	-0.00352055907713184	0.357	0.292	1
Nutf2-ps1	0.118284008417841	-0.00350036264222432	0	0.167	1
Gm8394	0.395430245240993	-0.0034994043235843	0.071	0.167	1
Gm13092	0.1612452150566	-0.00349298228576179	0.071	0.292	1
Gm11401	0.18469614684467	-0.00346396387827673	0	0.125	1
Nsf	0.670739278961846	-0.0034575894331908	0.143	0.208	1
Gm42641	0.670104488142745	-0.00344894143509943	0.143	0.083	1
Gm11349	0.18469614684467	-0.00343525658950846	0	0.125	1
Ptprd	0.495147637054858	-0.00339009924232858	0.286	0.417	1
Gm12416	0.18469614684467	-0.0033833786297741	0	0.125	1
Cldn11	0.18469614684467	-0.00336799671400155	0	0.125	1
Gm4258	0.368587840721909	-0.00334556886736923	0.429	0.25	1
Gm10269	0.752556244398069	-0.00334063220245004	0.5	0.417	1
Ppm1e	0.73714854352678	-0.00330487822690032	0.214	0.167	1
Gm6457	0.609207146956642	-0.00328690986038413	0.071	0.125	1
Tpm3-rs7	0.640630742710768	-0.00326319123993099	0.214	0.25	1
Atpaf1	0.48686743785404	-0.00325059730148414	0.071	0.167	1
Dpm1	0.649537415141647	-0.00324254281121279	0.071	0.125	1
Copg1	0.82572079399107	-0.00323012662408251	0.357	0.292	1
Gm5787	0.315902773029593	-0.00321866216864604	0.143	0.042	1
Gm43896	0.315902773029593	-0.00320427594731257	0.143	0.042	1
Gm42836	0.18469614684467	-0.00319718595833114	0	0.125	1
Gm19325	0.18469614684467	-0.00317142023109979	0	0.125	1
Hist3h2bb-ps	0.18469614684467	-0.00311560229918534	0	0.125	1
Gm7860	0.18469614684467	-0.00310109710677811	0	0.125	1
Mal	0.875537898831856	-0.00309786647199943	0.214	0.167	1
Gm9762	0.670739278961846	-0.00308319373647164	0.143	0.208	1
Gm13498	0.118284008417841	-0.00308092086468169	0	0.167	1
Gm12222	0.18469614684467	-0.00297810046058597	0	0.125	1
Rps5	0.705170594587951	-0.00294271040462801	1	0.875	1
Gm5652	0.118284008417841	-0.00293462884939068	0	0.167	1
Elfn1	0.570030795863995	-0.00291378808349476	0.071	0.125	1
Gm5525	0.959681016386616	-0.0029007019737863	0.429	0.417	1
Gm10254	0.730065258941671	-0.00286225125566924	0.214	0.25	1
Gm7887	0.18469614684467	-0.00285461782033306	0	0.125	1
Gm7936	0.18469614684467	-0.00283868077765049	0	0.125	1
mt-Tp	0.972094281417749	-0.00283372491630747	0.357	0.375	1
Gm25873	0.18469614684467	-0.00281091399081503	0	0.125	1
2310011J03Rik	0.629234042196271	-0.0028002500486646	0.143	0.083	1
Car14	0.367421094975198	-0.0027981478117773	0.071	0.167	1
Gm16378	0.606980195226481	-0.00276557791266708	0.429	0.458	1
Fbf1	0.517545038273187	-0.00275176723782922	0.357	0.5	1
Pcdh19	0.18469614684467	-0.00273742123581789	0	0.125	1
Gm13835	0.638437528251838	-0.0027374079142737	0.143	0.208	1
Sec61g	0.850381969905745	-0.00273447899672315	0.429	0.375	1
Gm7327	0.18469614684467	-0.0027311154408706	0	0.125	1
Gm6863	0.479119603989931	-0.00271041292239392	0.429	0.667	1
Rbm8a2	0.395430245240993	-0.0026833460660257	0.071	0.167	1
Gm18584	0.567302007322573	-0.00267534174615773	0.214	0.125	1
Gm12174	0.932338681823117	-0.00265717826126202	0.214	0.208	1
Shisa6	0.938420264151525	-0.00264832808119143	0.143	0.125	1
Gm12430	0.18469614684467	-0.00262970484408425	0	0.125	1
RP23-129C12.8	0.252599191567614	-0.00262801536083778	0.071	0.208	1
9030624G23Rik	0.340396327270264	-0.00261622488841881	0.071	0.208	1
Rps12-ps10	0.18469614684467	-0.00260139364836965	0	0.125	1
Rpl19-ps11	0.378441087349379	-0.00260063220818849	0.214	0.375	1
Gm9522	0.570030795863995	-0.002546172935256	0.071	0.125	1
Gm18889	0.18469614684467	-0.00254292077928533	0	0.125	1
Scn10a	0.455182187518647	-0.00252382351630866	0.071	0.167	1
Rps27a	0.869522081271565	-0.00251901898013496	1	1	1
Gm4865	0.18469614684467	-0.00251545422216891	0	0.125	1
Gm5561	0.18469614684467	-0.00249924923006201	0	0.125	1
Hmgb1-ps7	0.938420264151525	-0.00249765670518786	0.143	0.125	1
Gm5499	0.609207146956642	-0.00249147629922696	0.071	0.125	1
Gm10031	0.457542635560946	-0.00247355227457615	0.143	0.25	1
Gm4294	0.570030795863995	-0.00246950840738031	0.071	0.125	1
Gm11478	0.889472360284311	-0.00246361155743891	0.714	0.625	1
Gm7832	0.611593315152599	-0.00246012094831906	0.214	0.292	1
Izumo4	0.48686743785404	-0.00245885232325507	0.071	0.167	1
Gm15790	0.18469614684467	-0.00245532287993537	0	0.125	1
Gm18943	0.18469614684467	-0.00241036437471258	0	0.125	1
Rps6-ps4	0.898660088100364	-0.00240323787535339	0.214	0.208	1
Rps12-ps9	0.18469614684467	-0.00239496856799946	0	0.125	1
Dock10	0.567302007322573	-0.00237599853832721	0.214	0.125	1
1110038B12Rik	0.685974025310748	-0.00237259048521488	0.571	0.458	1
Gm4617	0.794574719265139	-0.00236358111660971	0.714	0.708	1
5830417I10Rik	0.797262212618579	-0.0023634337500332	0.357	0.292	1
Gm12355	0.570030795863995	-0.00234603876213095	0.071	0.125	1
Ndufab1-ps	0.570030795863995	-0.00233536772365291	0.071	0.125	1
Ttk	0.589468890318974	-0.00232395664119053	0.143	0.083	1
Fnip2	0.649537415141647	-0.00232386106539247	0.071	0.125	1
Gm5396	0.18469614684467	-0.00231947822253621	0	0.125	1
Rpl17-ps10	0.649537415141647	-0.00230537974706422	0.071	0.125	1
Gm12254	0.412049103727305	-0.00230363978341288	0.214	0.292	1
Rpl10-ps3	0.397411885868795	-0.00229848295663154	0.357	0.5	1
Gm17056	0.367421094975198	-0.00229119598768754	0.071	0.167	1
Gm12226	0.570030795863995	-0.00227969113585132	0.071	0.125	1
Gm10240	0.730065258941671	-0.00226481454237527	0.214	0.25	1
Gm6274	0.18469614684467	-0.00225893288059351	0	0.125	1
Gm24559	0.516410681443405	-0.00223243449372958	0.143	0.208	1
Cdh11	0.629234042196271	-0.002229316708757	0.143	0.083	1
Gm8565	0.18469614684467	-0.00221593594058208	0	0.125	1
Tpi-rs11	0.18469614684467	-0.00217575207145321	0	0.125	1
Gm7730	0.75667556069388	-0.00215836602802834	0.143	0.167	1
Pappa	0.18469614684467	-0.00214044958258502	0	0.125	1
Gm6969	0.18469614684467	-0.00213160200071113	0	0.125	1
RP24-363B22.1	0.649537415141647	-0.00210136011455672	0.071	0.125	1
Gm6223	0.18469614684467	-0.00207830405766177	0	0.125	1
Gm12778	0.18469614684467	-0.00206679570414256	0	0.125	1
Rpl7-ps7	0.474586278473087	-0.00204817008385761	0.214	0.125	1
Gm8919	0.18469614684467	-0.00203788358224188	0	0.125	1
RP23-288C18.3	0.669944408069963	-0.00203390432120245	0.214	0.25	1
Gm6368	0.881286394508969	-0.00201737483194711	0.5	0.417	1
RP23-184H3.5	0.18469614684467	-0.0020170037018472	0	0.125	1
Vtn	0.670739278961846	-0.00200962547106912	0.143	0.208	1
Dst	0.574416786832809	-0.0020093944739723	0.929	0.75	1
Serp1	0.877345978814381	-0.00198524694726021	0.429	0.375	1
RP23-419K14.11	1	-0.00196411212876752	0.143	0.125	1
H3f3c	0.75667556069388	-0.00191841763268593	0.143	0.167	1
Rps3a2	0.7931825367464	-0.00191627652351457	0.143	0.167	1
Gm6063	0.475532063848118	-0.00191525387294353	0.571	0.375	1
Gm5900	0.979455271581022	-0.00190862585190683	0.143	0.125	1
Pyurf	0.703661352787009	-0.00185273751065601	0.143	0.208	1
Gm13668	0.424692251881416	-0.00184324282302102	0.071	0.167	1
Gm5879	0.629234042196271	-0.00184033569836835	0.143	0.083	1
Rpl9-ps7	0.395430245240993	-0.00182500602379371	0.071	0.167	1
Rpl13a-ps1	0.669944408069963	-0.00182273847072778	0.214	0.25	1
Prkci	0.690921889643386	-0.00179813374365148	0.071	0.125	1
Gm3604	1	-0.00179298283164747	0.143	0.125	1
Gm5605	0.18469614684467	-0.00176589021648888	0	0.125	1
Mir708	0.919167863500965	-0.00173731935244971	0.214	0.25	1
Gm14409	0.92873377893308	-0.00168567221931179	0.357	0.333	1
A430005L14Rik	0.315902773029593	-0.00168000952253533	0.143	0.042	1
Gm29164	0.570030795863995	-0.0016687639285489	0.071	0.125	1
Gm816	0.424692251881416	-0.00166606778448868	0.071	0.167	1
Pin4	0.823591821847159	-0.00166449949745644	0.357	0.417	1
Gm7901	0.455182187518647	-0.00165005274504006	0.071	0.167	1
Ptgds	0.954806396598131	-0.00164129491839187	0.286	0.292	1
Rpl9-ps6	0.788457497397596	-0.00158922628016563	0.286	0.375	1
Gm11518	0.570030795863995	-0.00158002668587593	0.071	0.125	1
Gm8399	0.638437528251838	-0.00154016748131603	0.143	0.208	1
Stxbp4	0.558136460899719	-0.00153508186846485	0.357	0.25	1
Gm9517	0.7931825367464	-0.00153051048280255	0.143	0.167	1
Aldh5a1	0.315902773029593	-0.00151458244609562	0.143	0.042	1
Gm16238	0.570030795863995	-0.00146231248781341	0.071	0.125	1
Gm16470	0.395430245240993	-0.00144494517525581	0.071	0.167	1
Gm5844	0.84358935457848	-0.00143816593968052	0.929	0.75	1
Gm44389	0.879453820366828	-0.00143328074957678	0.429	0.417	1
Psme2b	0.932338681823117	-0.00142052611774803	0.214	0.208	1
Gm12418	0.856946170746791	-0.00140720156086861	0.143	0.125	1
Gm11539	0.584473550348755	-0.00140682736186583	0.357	0.208	1
Gm6771	0.609207146956642	-0.00139950128222487	0.071	0.125	1
Bsg	0.939295725960639	-0.00139387050685125	0.786	0.75	1
Gm5453	0.315902773029593	-0.00128839436201054	0.143	0.042	1
Mark3	0.566682650296178	-0.00126477793002605	0.5	0.375	1
Gm5422	0.703661352787009	-0.00124971881122744	0.143	0.208	1
Gm14444	0.867494425876826	-0.00123637426869818	0.143	0.167	1
Gm37194	0.570030795863995	-0.00122904813109099	0.071	0.125	1
Mbnl1	0.900354703388827	-0.0011753271707324	0.357	0.333	1
Gm9294	0.720703738342369	-0.00117440796231852	0.143	0.167	1
Rpl34-ps1	0.570030795863995	-0.00117211627255564	0.071	0.125	1
Gm26931	0.570030795863995	-0.00116230440885536	0.071	0.125	1
Gm8242	0.938420264151525	-0.00116065559860889	0.143	0.125	1
Gm6419	0.649537415141647	-0.00115645196945011	0.071	0.125	1
Rpl38-ps2	0.911627870630654	-0.00114727868572367	0.643	0.5	1
Tlx2	0.649537415141647	-0.00112875487166864	0.071	0.125	1
Gm7335	0.570030795863995	-0.00112086715694328	0.071	0.125	1
Gm5778	0.670739278961846	-0.00111495727588207	0.143	0.208	1
Csmd2	0.125124004636196	-0.00110244877134638	0.214	0.042	1
Olfr50	0.75667556069388	-0.00109258074483406	0.143	0.167	1
Gm5507	0.609207146956642	-0.00105797936247484	0.071	0.125	1
Rps27a-ps2	0.649537415141647	-0.00105248189825441	0.071	0.125	1
Gm15421	0.609207146956642	-0.00103120735313002	0.071	0.125	1
Gm5905	0.729345652505378	-0.00101847245374925	0.643	0.542	1
Stxbp3	0.690921889643386	-0.00100828197933364	0.071	0.125	1
Gm12350	0.510540352336546	-0.000996971043761681	0.143	0.25	1
Cxx1a	1	-0.000959748967252166	0.214	0.208	1
Gm8885	0.7931825367464	-0.000954567721069671	0.143	0.167	1
Gm42573	0.609207146956642	-0.000949752956544155	0.071	0.125	1
Gm7658	0.629234042196271	-0.000944782523746661	0.143	0.083	1
Kansl2-ps	0.567302007322573	-0.000936013642883352	0.214	0.125	1
Rpl7a-ps10	0.609207146956642	-0.00093470473967262	0.071	0.125	1
A430073D23Rik	0.589468890318974	-0.000896497418919746	0.143	0.083	1
Rpl13-ps3	0.570030795863995	-0.000894855630703715	0.071	0.125	1
Aen	0.670739278961846	-0.000864514168658237	0.143	0.208	1
Gm14165	0.670739278961846	-0.000863337659203585	0.143	0.208	1
Nop10	0.836700403569767	-0.000861792749546009	0.643	0.5	1
Gm15920	0.830148548883044	-0.00084215419004397	0.143	0.167	1
Pdcd5-ps	0.972094281417749	-0.00083317891666084	0.357	0.375	1
Mobp	0.538194759414127	-0.000824813584939889	0.286	0.167	1
Gm7180	1	-0.000821734483291559	0.143	0.125	1
Gm6441	0.570030795863995	-0.000800247624441351	0.071	0.125	1
Gm15536	1	-0.000798019756690116	0.143	0.125	1
Rtcb	0.65063173951399	-0.000791620483176381	0.571	0.625	1
Rpl36-ps3	0.649537415141647	-0.000778428923108939	0.071	0.125	1
Ccne2	0.48686743785404	-0.000747010757280106	0.071	0.167	1
Tsg101-ps	0.970725129659331	-0.000741284417811633	0.357	0.292	1
RP24-490H13.8	0.690921889643386	-0.000738708021758876	0.071	0.125	1
Gm14127	1	-0.000724783957514374	0.143	0.125	1
Gde1	0.797262212618579	-0.000703647753542924	0.357	0.292	1
Smyd5	0.733958481873893	-0.00070091975165304	0.357	0.333	1
Zfp868	0.872102455048564	-0.000696110450922327	0.357	0.333	1
Gm12988	0.7931825367464	-0.000690615591980311	0.143	0.167	1
Gm12009	0.8975481724102	-0.00068999701707252	0.143	0.125	1
Gm9728	0.7931825367464	-0.000687909429656771	0.143	0.167	1
Gm10175	0.587668779548666	-0.000680203743981315	0.429	0.333	1
Gm6421	0.62029351296474	-0.000679872572377103	0.286	0.333	1
Tarbp1	0.649537415141647	-0.000664499878025991	0.071	0.125	1
Arrb2	0.984928297655066	-0.000663679870132688	0.286	0.292	1
Gm9791	0.830148548883044	-0.000631964878532669	0.143	0.167	1
Gm13443	0.510540352336546	-0.000624527192052952	0.286	0.167	1
Gm10566	0.629234042196271	-0.000617574459960642	0.143	0.083	1
Brca2	0.942996892514716	-0.00058727049741622	0.143	0.167	1
Ybx1-ps2	0.690921889643386	-0.000572785883971461	0.071	0.125	1
Gm14303	0.813505282025425	-0.000557820215502047	0.571	0.583	1
Gm15429	0.73714854352678	-0.000517232111667387	0.143	0.208	1
Rn7s6	0.340396327270264	-0.000497452582421656	0.071	0.208	1
Gm15796	0.771142417132838	-0.000462914141635809	0.214	0.167	1
mt-Nd3	0.177761108907544	-0.000432906388107959	0.714	0.458	1
Uchl4	0.938420264151525	-0.000407744883586696	0.143	0.125	1
Bloc1s2-ps	0.315902773029593	-0.000380321833441599	0.143	0.042	1
Gm11557	0.690921889643386	-0.000379190676527163	0.071	0.125	1
Gm8330	0.600027928398802	-0.000370473662256716	0.214	0.125	1
Rpl19-ps1	0.830148548883044	-0.000349874876481334	0.143	0.167	1
Gba	0.485416840730883	-0.000349837953654508	0.429	0.292	1
Eml4	0.867494425876826	-0.000333752961657385	0.143	0.167	1
1110008P14Rik	0.725172665466904	-0.000331605541364299	0.214	0.292	1
Eif5al3-ps	1	-0.000328343688960574	0.214	0.208	1
Gm15428	0.670104488142745	-0.00032319370832375	0.143	0.083	1
Rpsa-ps1	0.690921889643386	-0.000278060267740263	0.071	0.125	1
Gm16301	0.905138449992242	-0.000267184626981284	0.143	0.167	1
Rps6-ps3	0.670104488142745	-0.000259340263437997	0.143	0.083	1
Gm5446	0.867494425876826	-0.000253111418196198	0.143	0.167	1
Gm2961	0.938420264151525	-0.000217606425587545	0.143	0.125	1
Snhg9	0.966138862035237	-0.000213019709488337	0.214	0.208	1
Gm6548	0.898660088100364	-0.00021219404341069	0.214	0.208	1
Gm8894	0.340682166807854	-0.000205703926471647	0.214	0.083	1
Zfp277	0.584473550348755	-0.000174736455250235	0.214	0.292	1
C330018D20Rik	0.867494425876826	-0.000134326494660608	0.143	0.167	1
Phf20-ps	0.670104488142745	-0.000127295232158718	0.143	0.083	1
Trim59	0.27290498821456	-0.000124221188082668	0.286	0.125	1
Gm4953	0.670739278961846	-0.000108780866200316	0.143	0.208	1
Gm8756	0.979455271581022	-0.000106729777596308	0.143	0.125	1
Hist1h3b	0.315902773029593	-6.08081177683392e-05	0.143	0.042	1
Gm12989	1	-1.9061315253319e-05	0.214	0.208	1
Rpsa-ps9	0.938420264151525	-1.11944128736853e-05	0.143	0.125	1
Gm12251	0.938420264151525	-6.22846496183644e-06	0.143	0.125	1
Gm8430	0.8975481724102	-3.30894048327464e-06	0.143	0.125	1
Gm5786	0.938420264151525	-6.11100835411823e-07	0.143	0.125	1
Gm5421	0.638437528251838	2.25296659976497e-06	0.143	0.208	1
Gm18860	0.670104488142745	1.14766197679538e-05	0.143	0.083	1
Gm12734	0.938420264151525	1.36697567407408e-05	0.143	0.125	1
Gm4929	0.938420264151525	3.410089637461e-05	0.143	0.125	1
Rpl18-ps2	0.531980816051196	4.85337946664784e-05	0.357	0.208	1
Gm9333	0.8975481724102	5.28533973106937e-05	0.143	0.125	1
Rpl31-ps15	0.315902773029593	5.80390529172766e-05	0.143	0.042	1
Btg1	0.521987120997046	5.87320500916033e-05	0.5	0.667	1
Rpsa-ps12	0.629234042196271	6.87700524695206e-05	0.143	0.083	1
Gm9803	0.670104488142745	8.89504008310289e-05	0.143	0.083	1
Gm6085	0.966138862035237	0.000112245505572225	0.214	0.208	1
Gm9001	0.8975481724102	0.000115189909515181	0.143	0.125	1
Gm24289	0.690921889643386	0.000137525285714119	0.071	0.125	1
Gm5510	0.670104488142745	0.000147164954805953	0.143	0.083	1
Ushbp1	0.951447461351487	0.000154991119385038	0.214	0.25	1
Gm10131	0.854410250018467	0.000156796448074877	0.357	0.292	1
Cep68	0.867494425876826	0.000164093082510974	0.143	0.167	1
Thg1l	0.564546138036069	0.000177904242814501	0.5	0.542	1
Rpl23a-ps3	0.966138862035237	0.000203307516105012	0.214	0.208	1
Gm9774	0.942996892514716	0.000228229844003618	0.143	0.167	1
Gm12715	0.910920722969744	0.000254823609802325	0.214	0.167	1
Gm15720	0.600027928398802	0.000301167874923379	0.214	0.125	1
Tmem69	0.771142417132838	0.000318002725542665	0.214	0.167	1
DHRSX	0.116252017826848	0.000318795488585072	0.357	0.125	1
Gm38228	0.629234042196271	0.000326498020596129	0.143	0.083	1
Snord13	0.535456240058414	0.000334551854589003	0.214	0.125	1
Rpl37rt	0.963554908605237	0.000351771924069218	0.714	0.792	1
Actg-ps1	0.8975481724102	0.000353164534887726	0.143	0.125	1
Gm6210	0.791893083886936	0.000362818408737133	0.214	0.25	1
Zfp942	0.823332884013213	0.000367835874449274	0.214	0.25	1
Rictor	0.298810056199331	0.000371832272907768	0.429	0.208	1
Gm27023	0.315902773029593	0.000387844560347191	0.143	0.042	1
Sbf1	0.872858722148527	0.000408957158151702	0.5	0.542	1
Gm4707	0.860469085802959	0.000433695271346016	0.286	0.25	1
Rbm6-ps1	0.629234042196271	0.000459013315252981	0.143	0.083	1
Gm5560	0.535456240058414	0.000459624798798516	0.214	0.125	1
Pvr	0.315902773029593	0.000493144469071203	0.143	0.042	1
Gm11146	0.805581613035018	0.000530402637707653	0.214	0.167	1
Gm10293	0.268151574159178	0.000535717920793765	0.214	0.083	1
Gm6467	0.984928297655066	0.000550976714159667	0.286	0.292	1
Rala	0.367976335454281	0.000560571628360429	0.286	0.583	1
Rny3	0.340682166807854	0.000582259708161734	0.214	0.083	1
Bnip3l-ps	0.984928297655066	0.000587826287375791	0.286	0.292	1
Gm9833	0.636745623241435	0.000589194796192072	0.429	0.333	1
Gm7776	0.633582010307308	0.000593822402207738	0.214	0.125	1
Gm10179	0.315902773029593	0.000596159142549989	0.143	0.042	1
Gm5620	0.831489827559585	0.000602682737096408	0.571	0.417	1
Il33	0.589468890318974	0.000656651193938419	0.143	0.083	1
Mettl16	0.319216108327844	0.000671100471469899	0.143	0.333	1
Gm12966	0.811460362593552	0.000675634640986985	0.286	0.333	1
Gm6175	0.670104488142745	0.000688075395327146	0.143	0.083	1
Tmem160	0.566581209640153	0.000715979915387882	0.143	0.25	1
Gm14130	0.629234042196271	0.000720215827725238	0.143	0.083	1
Gm8146	0.315902773029593	0.000729349541149669	0.143	0.042	1
Ermn	0.315902773029593	0.000740520797930034	0.143	0.042	1
Gm6204	0.771142417132838	0.000745414586655853	0.143	0.208	1
Gm12669	0.806047392025777	0.000767336821074091	0.429	0.5	1
Gm7713	0.629234042196271	0.000771076448580532	0.143	0.083	1
Pkd2l2	0.315902773029593	0.000796372883832702	0.143	0.042	1
Gm15453	0.690921889643386	0.00080897821186846	0.071	0.125	1
Pygb	0.343107354218052	0.000821999372721427	0.214	0.417	1
Myo1d	0.315902773029593	0.000849489286851579	0.143	0.042	1
Apoo-ps	0.690921889643386	0.000859874150141346	0.071	0.125	1
Gm45629	0.8975481724102	0.000861958555307019	0.143	0.125	1
Clu	0.856946170746791	0.000876005692013909	0.143	0.125	1
Gm6365	0.589468890318974	0.000886093688346833	0.143	0.083	1
Snrpd3	0.795691375778931	0.000894713237234668	0.786	0.75	1
Nsg2	0.820444937082269	0.000915063428368335	1	0.917	1
Gm38319	0.629234042196271	0.000933570067204491	0.143	0.083	1
Gm5526	0.905138449992242	0.000938914224313045	0.143	0.167	1
Ankrd60	0.315902773029593	0.000947277531593749	0.143	0.042	1
Gm14719	0.558136460899719	0.000958702042220194	0.357	0.25	1
Gm14400	0.856946170746791	0.000964153506003506	0.143	0.125	1
Gm5451	0.589468890318974	0.000969854706839526	0.143	0.083	1
RP23-21O10.1	0.589468890318974	0.000971032515238267	0.143	0.083	1
Rpl7a-ps3	0.550903731631498	0.000971078882915178	0.143	0.083	1
Gm9844	0.668136461886061	0.00101901527857633	0.5	0.333	1
Mitd1	0.932338681823117	0.00102291199715718	0.214	0.208	1
Rpl36a-ps2	0.919167863500965	0.00102548292896848	0.214	0.25	1
Gm13082	0.589468890318974	0.00102704142554733	0.143	0.083	1
Gm9387	0.797262212618579	0.00105420755812492	0.357	0.292	1
Cox17	0.186695638387635	0.00107590049617491	0.571	0.292	1
Dlc1	0.629234042196271	0.001109448191937	0.143	0.083	1
Gm5430	0.315902773029593	0.0011116147379226	0.143	0.042	1
Gm29667	0.315902773029593	0.00113162580732889	0.143	0.042	1
Mpc1-ps	0.587668779548666	0.00114373404246624	0.286	0.417	1
Zfp729b	0.938420264151525	0.00114449900737393	0.143	0.125	1
Mtx2	0.984928297655066	0.00115480500853604	0.286	0.292	1
Gm13466	0.513622795583779	0.0011585965342632	0.143	0.083	1
Ftl1-ps1	0.799572652509502	0.00116542826550081	0.286	0.25	1
Gm15599	0.640630742710768	0.00116957426500066	0.286	0.208	1
Gm7456	0.315902773029593	0.00117305660084178	0.143	0.042	1
Gm20594	0.315902773029593	0.00118356663123742	0.143	0.042	1
Gm13414	0.589468890318974	0.00118625899630808	0.143	0.083	1
Gm15501	0.771142417132838	0.00118692244590549	0.214	0.167	1
Hpca	0.504537280239398	0.00119197090717671	0.214	0.125	1
Gm6123	0.340682166807854	0.00119723603176029	0.214	0.083	1
Gm6263	0.589468890318974	0.00119971950192368	0.143	0.083	1
Gm7286	0.315902773029593	0.00125254151327271	0.143	0.042	1
Gm9892	0.315902773029593	0.00126881938776237	0.143	0.042	1
Tgs1	0.909863359962051	0.0012943335513681	0.5	0.5	1
Gm11953	0.589468890318974	0.00131918533496048	0.143	0.083	1
Gm5523	0.315902773029593	0.00133042623013515	0.143	0.042	1
Gm12231	0.125124004636196	0.00133484483553816	0.214	0.042	1
RP23-13B8.12	0.589468890318974	0.00133786379233998	0.143	0.083	1
Gm45570	0.315902773029593	0.00134893224942389	0.143	0.042	1
Rpl32-ps	0.589468890318974	0.00135325883198071	0.143	0.083	1
Gm37926	0.315902773029593	0.00136115001713334	0.143	0.042	1
Mirlet7b	0.670104488142745	0.00136980667925781	0.143	0.083	1
Dlgap4	0.590535516341027	0.00137008590328147	0.857	0.583	1
mt-Ta	0.589468890318974	0.00137834650690503	0.143	0.083	1
Gm2423	0.538194759414127	0.0013788654728675	0.286	0.167	1
Flna	0.310177172898866	0.00138016934248364	0.643	0.375	1
Gm8494	0.285693216552162	0.0013816546208691	0.143	0.042	1
Gm5732	0.315902773029593	0.00139462617776757	0.143	0.042	1
Tcea1-ps1	0.567302007322573	0.00139947187053316	0.214	0.125	1
Ube2q1	0.315902773029593	0.00143959504421243	0.143	0.042	1
Uxt	0.984928297655066	0.00143986252233935	0.286	0.292	1
Gm5297	0.589468890318974	0.0014411434241852	0.143	0.083	1
Gm16418	0.313985048089287	0.00145469723566037	0.286	0.125	1
Rps19-ps6	0.856946170746791	0.00145516249618139	0.143	0.125	1
Gm4987	0.285693216552162	0.00148507947497297	0.143	0.042	1
6530401F13Rik	0.315902773029593	0.00149541561375271	0.143	0.042	1
Dcbld2	0.315902773029593	0.00149836388881043	0.143	0.042	1
Olfr1349	0.513622795583779	0.00149845598605999	0.143	0.083	1
Whrn	0.589468890318974	0.00151739847143265	0.143	0.083	1
Fhod1	0.8975481724102	0.00152212514048355	0.143	0.125	1
Gm14111	0.315902773029593	0.00152475847415954	0.143	0.042	1
Higd1b	0.285693216552162	0.00153086254003089	0.143	0.042	1
Rps3a3	0.905138449992242	0.00153224229154026	0.143	0.167	1
Gm26825	0.432247969805002	0.00154091854967478	0.286	0.167	1
Gm13882	0.285693216552162	0.00157224783886427	0.143	0.042	1
Pi4k2a	0.690921889643386	0.0015857185495248	0.071	0.125	1
Gm1826	0.315902773029593	0.00159071239446717	0.143	0.042	1
Rpsa-ps10	0.474586278473087	0.00161558958897094	0.214	0.125	1
Gm6136	0.915391285941885	0.00161994825386859	0.857	0.792	1
Ska2l-ps	0.285693216552162	0.00162888495112021	0.143	0.042	1
CAAA01147332.1	0.315902773029593	0.00164030028256743	0.143	0.042	1
Gm8349	0.285693216552162	0.00164590881317281	0.143	0.042	1
Llph-ps2	0.8975481724102	0.00165909159978804	0.143	0.125	1
Gm11983	0.285693216552162	0.00166149588342839	0.143	0.042	1
Hspd1-ps3	0.315223463048173	0.0016687402069748	0.214	0.083	1
Musk	0.340682166807854	0.00167877623384478	0.214	0.083	1
Gm7809	0.340682166807854	0.00168069337399204	0.214	0.083	1
Eif4a-ps4	0.583690063366575	0.00169579925605231	0.286	0.208	1
Gm9761	0.315223463048173	0.00170198229693282	0.214	0.083	1
Gm15975	0.510540352336546	0.0017134570415521	0.286	0.167	1
Gm2308	0.638437528251838	0.00171980310423858	0.214	0.167	1
Gm10167	0.307921118936882	0.00172306086072539	0.5	0.25	1
Gm9115	0.285693216552162	0.00173531748659891	0.143	0.042	1
Gm10275	0.719457109106885	0.00173685096283044	0.643	0.583	1
Lgr5	0.315902773029593	0.00174130474744596	0.143	0.042	1
Gm18284	0.315902773029593	0.00175207700334268	0.143	0.042	1
Gm6257	0.315902773029593	0.00176787067020173	0.143	0.042	1
Klkb1	0.285693216552162	0.00177059046889748	0.143	0.042	1
RP23-103O7.2	0.257499384656398	0.00178285351933644	0.143	0.042	1
Gm4335	0.257499384656398	0.00179260106456094	0.143	0.042	1
Tmsb15b2	0.670104488142745	0.00179548716544611	0.143	0.083	1
Gm6317	0.0661505887018516	0.00180079816116416	0.143	0	1
Gm8925	0.0661505887018516	0.00180079816116416	0.143	0	1
Glud-ps	0.0661505887018516	0.00180079816116416	0.143	0	1
Gm8730	0.381812113139471	0.0018556372663878	0.5	0.333	1
Gm8245	0.0661505887018516	0.00187448653945088	0.143	0	1
Gm11222	0.0661505887018516	0.00187448653945088	0.143	0	1
Gm19815	0.285693216552162	0.00187783767562918	0.143	0.042	1
Gm7984	0.73714854352678	0.00188185669370761	0.214	0.167	1
Tmem63b	0.932852527430955	0.00188506363745844	0.429	0.417	1
Gm38040	0.285693216552162	0.00189348241562542	0.143	0.042	1
Gm12994	0.257499384656398	0.00189589351415054	0.143	0.042	1
Gm11488	0.285693216552162	0.00190124300165126	0.143	0.042	1
Gm7308	0.15965313064117	0.00190905142986243	0.286	0.083	1
Gm6524	0.285693216552162	0.00191308615303556	0.143	0.042	1
Gm12184	0.24652426148804	0.00194615153890717	0.214	0.083	1
Gm9013	0.285693216552162	0.00196676273204169	0.143	0.042	1
Gm12338	0.73714854352678	0.00198401695689655	0.214	0.167	1
Asmt	0.285693216552162	0.00199648598888999	0.143	0.042	1
Gm12929	0.24652426148804	0.00199819160814482	0.214	0.083	1
Maneal	0.8975481724102	0.00199934554308205	0.143	0.125	1
Zfpl1	0.661289436521016	0.00200937755375552	0.5	0.375	1
Tubb4b-ps1	0.550903731631498	0.00201404033144364	0.143	0.083	1
Gm5883	0.0661505887018516	0.0020174471009892	0.143	0	1
Gm14148	0.268151574159178	0.00203473906209965	0.214	0.083	1
Gm7554	0.257499384656398	0.00204270271466112	0.143	0.042	1
Gm24105	0.690921889643386	0.00204275389944385	0.071	0.125	1
Vps13b	0.381822001702624	0.00205354622933651	0.5	0.292	1
Gm7763	0.0661505887018516	0.00206935529021437	0.143	0	1
RP23-203H20.7	0.0661505887018516	0.00207885881522584	0.143	0	1
Gm14269	0.125124004636196	0.00207920112927457	0.214	0.042	1
Gm9353	0.0661505887018516	0.00208560276497838	0.143	0	1
Gm43670	0.0661505887018516	0.00208560276497838	0.143	0	1
Ndufb5	0.844279372076523	0.00209045408469688	0.5	0.458	1
Zfp41	0.188176363079622	0.00209462015937167	0.357	0.125	1
Nkx6-2	0.0661505887018516	0.0020961938665927	0.143	0	1
H3f3a-ps1	0.671220992021838	0.00210344476274979	0.929	0.792	1
Tmem88b	0.0661505887018516	0.00210462140584195	0.143	0	1
Tuba4a	0.291047888025139	0.00210652828211346	0.214	0.083	1
Gm4342	0.125124004636196	0.00212345805038511	0.214	0.042	1
Zfp81	0.428083034786428	0.00213005228970581	0.429	0.542	1
Gm7363	0.0661505887018516	0.00213018330724925	0.143	0	1
RP24-547N4.5	0.0661505887018516	0.00216602776695278	0.143	0	1
Srsf10	0.819284594015765	0.00216915425095876	0.786	0.75	1
Gm8546	0.0661505887018516	0.00217277112886968	0.143	0	1
Gm10704	0.253808294657437	0.0021734082656853	0.286	0.125	1
Gm7862	0.335977032064576	0.00217670163526122	0.286	0.125	1
Fam135a	0.153941288224833	0.00217833633960837	0.429	0.167	1
Gm14121	0.0661505887018516	0.00218383469115311	0.143	0	1
Gm8927	0.268151574159178	0.00218647657876373	0.214	0.083	1
Olfr720	0.550903731631498	0.00219352728821901	0.143	0.083	1
Gm10224	0.535456240058414	0.00221815900580413	0.214	0.125	1
Gm7424	0.0661505887018516	0.0022367872164807	0.143	0	1
Gm12618	0.0661505887018516	0.00223968923796732	0.143	0	1
Gm6931	0.125124004636196	0.00224887952476314	0.214	0.042	1
Tlk2	0.942996892514716	0.00224967716010212	0.143	0.167	1
Lnpk	0.380762098643734	0.00225595283172336	0.214	0.417	1
Gm14513	0.0661505887018516	0.0022574948505434	0.143	0	1
Gm6104	0.536346227268772	0.00227518218450224	0.643	0.5	1
Gm14516	0.125124004636196	0.00229558208290696	0.214	0.042	1
Rpl5-ps1	0.285693216552162	0.00230357531689118	0.143	0.042	1
Prmt9	0.638437528251838	0.0023237307161193	0.143	0.208	1
Gm5445	0.0661505887018516	0.00232394240344108	0.143	0	1
Gm12912	0.0661505887018516	0.00232394240344108	0.143	0	1
Gm14567	0.27290498821456	0.00233076236753375	0.286	0.125	1
Gm4462	0.550903731631498	0.00233938688519479	0.143	0.083	1
Gm4202	1	0.00234246137973384	0.786	0.708	1
Mphosph10	0.8975481724102	0.00234621247383129	0.143	0.125	1
Stxbp3-ps	0.257499384656398	0.00234842497925769	0.143	0.042	1
Gm15464	0.0661505887018516	0.00234973002139906	0.143	0	1
Gm5368	0.0661505887018516	0.00234973002139906	0.143	0	1
B4galt3	0.844279372076523	0.00235468348808054	0.5	0.458	1
Gm15487	0.669944408069963	0.00236032469766265	0.286	0.208	1
Gm29668	0.0661505887018516	0.00236467168738287	0.143	0	1
Ffar1	0.0661505887018516	0.00236514498539403	0.143	0	1
Cspg4	0.0661505887018516	0.00236514498539403	0.143	0	1
Wdr74	0.932338681823117	0.00237438095480196	0.214	0.208	1
Gm11362	0.0661505887018516	0.00238836241782688	0.143	0	1
Gm5801	0.0661505887018516	0.00238933950485607	0.143	0	1
Gm45855	0.0661505887018516	0.00238933950485607	0.143	0	1
Cetn2	0.85505887108899	0.00240250015339488	0.214	0.25	1
Scn3a	0.583690063366575	0.00240404000166924	0.286	0.208	1
Gm10698	0.407782583594019	0.00240652506645993	0.286	0.167	1
Spcs2-ps	0.125124004636196	0.00241886259635927	0.214	0.042	1
Rpl28-ps1	0.766344565305662	0.00243953418204822	0.214	0.208	1
Gm6472	0.292961859223619	0.00244151797534332	0.286	0.125	1
Gm11585	0.867494425876826	0.00244668000893412	0.143	0.167	1
Gm12583	0.0661505887018516	0.00245072838548975	0.143	0	1
Gm7091	0.0661505887018516	0.00245072838548975	0.143	0	1
Gm12628	0.0661505887018516	0.0024530416807732	0.143	0	1
Gm12097	0.0661505887018516	0.00246131562074789	0.143	0	1
Gm45422	0.0661505887018516	0.00246805699173282	0.143	0	1
2810468N07Rik	0.0661505887018516	0.00246853024081446	0.143	0	1
Gm5909	0.253808294657437	0.00250521858238121	0.286	0.125	1
Pou3f1	0.0661505887018516	0.00250522729879324	0.143	0	1
Mpped1	0.73714854352678	0.00253122871738964	0.214	0.167	1
Gm11945	0.0661505887018516	0.00254047804652855	0.143	0	1
Gm38192	0.629234042196271	0.00257068729013256	0.143	0.083	1
Gm26618	0.629234042196271	0.00259283348770492	0.143	0.083	1
Rps25-ps1	0.264292991342199	0.00259602394353251	0.357	0.167	1
Gm5601	0.285693216552162	0.0026149345323609	0.143	0.042	1
Reep5	0.587668779548666	0.00261804554960621	0.429	0.333	1
Gm42566	0.0661505887018516	0.00261813979111631	0.143	0	1
Gm3203	0.0661505887018516	0.00266625976406778	0.143	0	1
Rpl31-ps8	0.587668779548666	0.00266825067919567	0.429	0.333	1
Gm26923	0.0995132826394934	0.00267854626649215	0.214	0.042	1
Gm12663	0.0661505887018516	0.00268405778298167	0.143	0	1
Pcna-ps2	0.430097298298631	0.00268510306003116	0.429	0.25	1
Gm5308	0.125124004636196	0.00272709972530065	0.214	0.042	1
B9d1	0.670739278961846	0.00273426694765666	0.143	0.208	1
Eif4e	0.129363582857918	0.00273793071588635	0.643	0.292	1
Gm5863	0.111740794950787	0.00273924958664714	0.214	0.042	1
Gm9523	0.145971746623317	0.0027431282109477	0.286	0.083	1
Timm44	0.985728511984461	0.00274791767504307	0.357	0.333	1
Gm10282	0.235662182754634	0.00276531754220253	0.286	0.125	1
Stk38	0.709908747017497	0.0027657642590454	0.429	0.542	1
Ebf1	0.0995132826394934	0.00276869053320051	0.214	0.042	1
Gm4149	0.641458552518043	0.00277669216660721	0.643	0.625	1
Gm4804	0.0661505887018516	0.0028247721557003	0.143	0	1
Gm44668	0.0661505887018516	0.00283764699923209	0.143	0	1
Oaz2-ps	0.0661505887018516	0.00287258724697891	0.143	0	1
Gm17068	0.0661505887018516	0.00289077345426808	0.143	0	1
Gm13268	0.550903731631498	0.00291314026885408	0.143	0.083	1
Gm2199	0.111740794950787	0.00292706532787003	0.214	0.042	1
Gm5822	0.384161888511493	0.00293132632576353	0.286	0.167	1
Gm15455	0.285693216552162	0.00293692057613407	0.143	0.042	1
Gm2467	0.0661505887018516	0.00294098341897341	0.143	0	1
Gm16046	0.867494425876826	0.00302714277643829	0.143	0.167	1
Aamp	0.48678063923184	0.00306801923304967	0.643	0.417	1
Gm14000	0.589468890318974	0.00308172468588884	0.143	0.083	1
Mir5099	0.384161888511493	0.00308304847474925	0.286	0.167	1
RP24-151B6.1	0.0661505887018516	0.00308870427522836	0.143	0	1
Cox20	0.0661505887018516	0.00309203861527634	0.143	0	1
Gm10036	0.854617670209754	0.00310662635464992	0.786	0.708	1
Pold1	0.938420264151525	0.00311124700808202	0.143	0.125	1
Gm10182	0.125124004636196	0.00311808156177417	0.214	0.042	1
Gm11221	0.0661505887018516	0.00315969817660352	0.143	0	1
Gm11198	0.285693216552162	0.00316887245791842	0.143	0.042	1
Gm5436	0.668587923791743	0.00318291623637396	0.571	0.542	1
Ccng1	0.428617613376695	0.00319996413299914	0.143	0.292	1
Col13a1	0.0661505887018516	0.00320488487244517	0.143	0	1
RP23-182J19.2	0.690921889643386	0.00320640924060116	0.071	0.125	1
Arl15	0.856946170746791	0.00323911532313653	0.143	0.125	1
Gm5300	0.0216190774045454	0.00325376503808849	0.214	0	1
Psma6	0.570919392321395	0.00326099063205221	0.643	0.75	1
Gm7507	0.110284518960754	0.00327116627914019	0.286	0.083	1
Nfkb1	0.589468890318974	0.00331004143055423	0.143	0.083	1
Acacb	0.510540352336546	0.00336215989383441	0.286	0.167	1
Smg7	0.954806396598131	0.00339445790776627	0.286	0.292	1
Gm6170	0.0473794911030997	0.00348912097447532	0.286	0.042	1
Gm8805	0.0216190774045454	0.00351263025371344	0.214	0	1
Gm10848	0.0661505887018516	0.00352193229814295	0.143	0	1
Gm4754	0.0473794911030997	0.00352494132143271	0.286	0.042	1
Gm12356	0.589468890318974	0.00353503912310337	0.143	0.083	1
Gm12693	0.111740794950787	0.00353825511725992	0.214	0.042	1
Gm16973	0.0661505887018516	0.00354111141261372	0.143	0	1
Gm5855	0.0661505887018516	0.0035588938678488	0.143	0	1
Gm4968	0.0216190774045454	0.00357633602126415	0.214	0	1
Grm4	0.0661505887018516	0.00360183453821847	0.143	0	1
RP23-133A3.4	0.474586278473087	0.00361597158178524	0.214	0.125	1
Csl	0.390868051738871	0.0036357553146825	0.214	0.125	1
Gm43189	0.8975481724102	0.00368165945045391	0.143	0.125	1
Gm4819	0.73714854352678	0.00370337384878055	0.214	0.167	1
Gm20945	0.0661505887018516	0.00370491971820584	0.143	0	1
Gm13121	0.0216190774045454	0.0037078848042088	0.214	0	1
Hsp90ab1	0.686627712026555	0.00372044978826436	1	1	1
Gm13622	0.0216190774045454	0.00373949947177865	0.214	0	1
Adam11	0.315902773029593	0.00374822459930472	0.143	0.042	1
Ankrd23	0.0661505887018516	0.00375054571413257	0.143	0	1
Gm5270	0.111740794950787	0.00375406585629851	0.214	0.042	1
1700028E10Rik	0.315223463048173	0.00379518802380559	0.214	0.083	1
Xrn1	0.46089369631474	0.00380655664759899	0.429	0.375	1
E2f5	0.830148548883044	0.00382291208060309	0.143	0.167	1
Gm24601	0.961302659067352	0.00382832217913207	0.5	0.5	1
Gm2223	0.257499384656398	0.00383096719464089	0.143	0.042	1
Gm6266	0.0216190774045454	0.00383872727926906	0.214	0	1
Gm9825	0.983806931157319	0.00385341991084207	0.214	0.25	1
BC002163	0.165537603859303	0.00387246590999931	0.429	0.167	1
Rps18-ps1	0.207006227814485	0.00389935215951522	0.214	0.083	1
Abhd17a	0.686442684267568	0.00392465395930108	0.357	0.292	1
Rpl3-ps2	0.0216190774045454	0.00395869318869093	0.214	0	1
Gm6304	0.0661505887018516	0.003996850539976	0.143	0	1
Desi1	0.898660088100364	0.00405831461287007	0.214	0.208	1
D17H6S53E	0.8975481724102	0.00409807742955166	0.143	0.125	1
Gm5321	0.0216190774045454	0.00414630555474969	0.214	0	1
Osbpl9	0.481355025538436	0.00415259026377246	0.643	0.458	1
Ikzf5	0.905138449992242	0.00415517743340818	0.143	0.167	1
Hapln2	0.0661505887018516	0.00415891917072043	0.143	0	1
Gm24949	0.285693216552162	0.00417834817254075	0.143	0.042	1
Gm12799	0.611867249252606	0.00420127462849844	0.286	0.208	1
Hist1h2an	0.315902773029593	0.00420627165761397	0.143	0.042	1
2310010J17Rik	0.0661505887018516	0.00420755539289904	0.143	0	1
Gm6712	0.942996892514716	0.00420935890875247	0.143	0.167	1
1700003F12Rik	0.315902773029593	0.00426073593465004	0.143	0.042	1
Gm3571	0.111740794950787	0.00426080668161799	0.214	0.042	1
RP23-37D14.7	0.257499384656398	0.0042715733492977	0.143	0.042	1
Fbxl17	0.0661505887018516	0.00428825973047598	0.143	0	1
Rcor3	0.457542635560946	0.00429561891136285	0.286	0.167	1
Gm16380	0.390868051738871	0.00432086223784472	0.214	0.125	1
Gm2004	0.257499384656398	0.00433582300510251	0.143	0.042	1
Adnp	0.0661505887018516	0.00441751363002666	0.143	0	1
Gm8825	0.0216190774045454	0.00441857803263335	0.214	0	1
Coprs	0.8975481724102	0.00442089986588423	0.143	0.125	1
Gm7407	0.0369877359131941	0.00444556696644617	0.286	0.042	1
Gm12346	0.501507829940904	0.00451327350468694	0.643	0.458	1
Gm14150	0.310177172898866	0.00453323161298954	0.643	0.375	1
Akt2-ps	0.445638772617753	0.00453687727892199	0.214	0.125	1
Tmod3	0.900354703388827	0.00455531285524113	0.357	0.333	1
Serp2	0.461282092685622	0.00457813706662208	0.214	0.333	1
Gm7027	0.365087603587592	0.00459515578106726	0.214	0.125	1
Gm3724	0.44179400188124	0.00459610041258207	0.429	0.292	1
Arid1b	0.710839810258139	0.00461782779897135	0.357	0.458	1
Gm13578	0.00697513252326617	0.00462875123438293	0.286	0	1
Gm6977	0.461282092685622	0.0046435367493949	0.357	0.25	1
1700010K24Rik	0.268151574159178	0.00464383140555238	0.214	0.083	1
Gtf2a1	0.538194759414127	0.0047267680905223	0.143	0.25	1
Vaultrc5	0.0661505887018516	0.00477103414933732	0.143	0	1
Hic2	0.0661505887018516	0.00479505321446337	0.143	0	1
Rpl19-ps12	0.0216190774045454	0.00481634438041127	0.214	0	1
Pdss1	0.550903731631498	0.00481910822837041	0.143	0.083	1
Stk4	0.533026206992486	0.00483369296177828	0.357	0.25	1
Rps10-ps1	1	0.00490278571035477	0.571	0.542	1
Gm20186	0.670739278961846	0.00492917037137964	0.214	0.167	1
Gm1848	0.0661505887018516	0.00497431950356322	0.143	0	1
Gm14681	0.111740794950787	0.00503638390162525	0.214	0.042	1
Gm9234	0.238130221721354	0.00505419444418227	0.786	0.542	1
Gm5472	0.0661505887018516	0.00505967354404838	0.143	0	1
Gm18588	0.703661352787009	0.00508493061580619	0.143	0.208	1
Pitpna	0.510540352336546	0.0051036418661326	0.286	0.167	1
Gm9396	0.8975481724102	0.00514978663750753	0.143	0.125	1
Gm10010	0.0661505887018516	0.00515069609739354	0.143	0	1
Mog	0.111740794950787	0.00521056325809971	0.214	0.042	1
Gm8566	0.24652426148804	0.00522608992385191	0.214	0.083	1
Dnajc4	0.8975481724102	0.00524959185576657	0.143	0.125	1
Gm9794	0.390385021045723	0.00529110042422426	0.714	0.542	1
Olfr1323	0.137332388365817	0.00529220224581784	0.357	0.125	1
Gm6382	0.0325652197160864	0.00535056382776154	0.286	0.042	1
Gm14406	0.0419117131368881	0.00538585382216494	0.286	0.042	1
Psmd9	0.805581613035018	0.00538891058088226	0.214	0.167	1
Mir5136	0.48686743785404	0.00542183855943941	0.071	0.167	1
Scyl3	0.699769589775714	0.00543085206575866	0.286	0.208	1
Gm15590	0.0286036157222872	0.00550998789554962	0.286	0.042	1
Spry2	0.640630742710768	0.00551131030880771	0.286	0.208	1
Armcx3	0.319216108327844	0.00555236615209115	0.143	0.333	1
Ubxn4	0.85505887108899	0.00556200090636932	0.214	0.25	1
Gm32444	0.0661505887018516	0.00565238749868381	0.143	0	1
Gm24812	0.550903731631498	0.00565988629898399	0.143	0.083	1
Rab11b-ps2	0.725445395532676	0.00566266787621581	0.857	0.667	1
Gm4691	0.257499384656398	0.00570252715776931	0.143	0.042	1
Gm11273	0.0464352458322853	0.00571593507477063	0.357	0.083	1
Zfp536	0.741181147318479	0.00573766634623685	0.357	0.292	1
Gm3839	0.0216190774045454	0.00580489238757547	0.214	0	1
Tenm2	0.285693216552162	0.00591862015548551	0.143	0.042	1
Traf7	0.872102455048564	0.00598333707740561	0.357	0.333	1
Nudc-ps1	0.293969699426978	0.00599072860272488	0.5	0.292	1
Mtmr3	0.529225813184671	0.0059922137960462	0.286	0.208	1
Gm12017	0.10005547672355	0.0061265305238746	0.286	0.083	1
Gm3534	0.285693216552162	0.00618410732079207	0.143	0.042	1
4632415L05Rik	0.887020947714833	0.00620628935511608	0.214	0.25	1
Rpl13-ps1	0.00218056406516976	0.00623105108523203	0.357	0	1
Gm26233	0.589468890318974	0.00630033167461335	0.143	0.083	1
Gm3307	0.0216190774045454	0.00631315966789137	0.214	0	1
Arhgap21	0.95049270338574	0.00632880333084418	0.643	0.625	1
Ccdc162	0.589468890318974	0.00633188141174613	0.143	0.083	1
Ctbp2	0.48686743785404	0.00635000603684922	0.071	0.167	1
Spa17	0.315902773029593	0.00636148162223476	0.143	0.042	1
Gm16433	0.0369877359131941	0.00646823592282027	0.286	0.042	1
C78859	0.0661505887018516	0.00654167920885363	0.143	0	1
Gm3756	0.224564999405506	0.00654931942961028	0.857	0.583	1
Zfp983	0.292961859223619	0.0065701073960709	0.286	0.125	1
A330102I10Rik	0.771142417132838	0.00657059327046658	0.214	0.167	1
Prpf39	0.430097298298631	0.00660152598403807	0.429	0.25	1
Nnt	0.623386404505671	0.00662592167878984	0.357	0.542	1
Gpx1	0.769070637840034	0.00663206961718488	0.357	0.292	1
Gm28933	0.257499384656398	0.00669129253800692	0.143	0.042	1
Gm3788	0.566682650296178	0.00669772033995775	0.5	0.375	1
Gcfc2	0.315902773029593	0.00670154939070635	0.143	0.042	1
Nebl	0.0661505887018516	0.00678098618613303	0.143	0	1
Gm12864	0.0661505887018516	0.00679163318426244	0.143	0	1
Gm5805	0.329520631768135	0.00680889311270544	0.786	0.458	1
Gm5644	0.029877217713499	0.00681602294277193	0.429	0.125	1
Gm20939	0.257499384656398	0.00682947778251048	0.143	0.042	1
Ormdl3	0.680768208673872	0.00683987703859978	0.286	0.375	1
Gm31258	0.226149722998776	0.00684810002090689	0.214	0.083	1
Ccdc124	0.589720326562441	0.00685155423022954	0.5	0.375	1
Msrb1	0.703661352787009	0.00689225009299531	0.214	0.167	1
Dnajc19-ps	0.703661352787009	0.00690317424111833	0.214	0.167	1
Gm26548	0.942996892514716	0.0069449214897215	0.143	0.167	1
Gm6767	0.00218056406516976	0.00695623108409091	0.357	0	1
Ccnl2	0.806993470644322	0.00699224186411529	0.643	0.792	1
Eif3j1	0.639057802063181	0.00699229028649712	0.571	0.458	1
Ube2n-ps1	0.0171835881534919	0.00699259217969793	0.5	0.125	1
Axin2	0.690921889643386	0.00703343258312188	0.071	0.125	1
Gm14584	0.0661505887018516	0.00709563696811858	0.143	0	1
Gm12905	0.285693216552162	0.007137433490283	0.143	0.042	1
Camsap1	0.840038958393005	0.00723336759834536	0.286	0.333	1
Runx1t1	0.24652426148804	0.00724442148689949	0.214	0.083	1
Mcmdc2	0.15965313064117	0.00725165096758653	0.286	0.083	1
Rps24-ps3	0.38319273458471	0.00727317382847668	0.571	0.542	1
Tpt1-ps3	0.205887843049388	0.00729117830019768	0.714	0.542	1
RP24-91J7.1	0.280785196457929	0.00730097058900335	0.571	0.375	1
Hist1h2ad	0.856946170746791	0.00732669723362649	0.143	0.125	1
Insr	0.564546138036069	0.00736697427690802	0.643	0.458	1
Snord49b	0.0661505887018516	0.00738545015218329	0.143	0	1
Anapc10	0.830148548883044	0.00742642672311752	0.143	0.167	1
Ptrh2	0.850381969905745	0.00742942130516699	0.357	0.417	1
Nhlh1	0.669944408069963	0.0074752375142364	0.286	0.208	1
A530083M17Rik	0.0661505887018516	0.00749254970440202	0.143	0	1
Twf1	0.0612724274969415	0.00757128655434725	0.571	0.25	1
Zfp691	0.690921889643386	0.00780624842345935	0.071	0.125	1
Tmem126b	0.771142417132838	0.00780729194609808	0.214	0.167	1
Gm10689	0.784521929326418	0.0078105943268168	0.214	0.292	1
Hook3	0.628302006192129	0.00782925463882211	0.714	0.542	1
Gm10073	0.056396281369188	0.00785941715346261	0.5	0.167	1
Rn7sk	0.554692231904722	0.00790421427354082	0.786	0.917	1
Txndc9	0.611856528509525	0.00791803142806491	0.571	0.417	1
Pmepa1	0.457542635560946	0.00793939548309258	0.286	0.167	1
Sgsm2	0.257499384656398	0.00794261670006195	0.143	0.042	1
4930579G18Rik	0.48686743785404	0.00799169047443678	0.071	0.167	1
Fmr1	0.984928297655066	0.00804761598117559	0.286	0.292	1
RP23-292G15.2	0.0661505887018516	0.00811708817749334	0.143	0	1
As3mt	0.285693216552162	0.00816811357489513	0.143	0.042	1
Eif3j2	0.856946170746791	0.00817412190390801	0.143	0.125	1
Timm8a1	0.703661352787009	0.00818195385277207	0.143	0.208	1
Aebp2	0.315902773029593	0.00818839914812276	0.143	0.042	1
Zfp454	0.710574280763166	0.00819423118504636	0.286	0.25	1
Gpc2	0.758625151232799	0.00821917405657413	0.571	0.458	1
Cntln	0.589468890318974	0.0083026790935056	0.143	0.083	1
Brd3	0.963627377898887	0.00838584003189125	0.714	0.833	1
Gm6098	0.0661505887018516	0.00839150685978723	0.143	0	1
Tbc1d23	0.669944408069963	0.00840634730767581	0.286	0.208	1
Gm8822	0.00218056406516976	0.0084313619551059	0.357	0	1
Rps24	0.988086783650137	0.00847074338293696	1	1	1
Cacna1b	0.8975481724102	0.00851673206929504	0.143	0.125	1
Gm20470	0.0661505887018516	0.00855820878244144	0.143	0	1
Rps8	0.822740856064914	0.00856445016260543	0.929	1	1
Lrrc73	0.111740794950787	0.00856796278371555	0.214	0.042	1
Gm10297	0.0661505887018516	0.00861641585579228	0.143	0	1
Glmn	1	0.00894145391214374	0.286	0.292	1
Rexo4	0.316801873012354	0.00897263202085974	0.071	0.208	1
Gm3436	0.452672736404511	0.00898424515484679	0.286	0.208	1
Gm44524	0.0661505887018516	0.00899861493826185	0.143	0	1
Ccdc6	0.905138449992242	0.00905370760625265	0.143	0.167	1
RP24-406I15.3	0.830148548883044	0.00913388034340532	0.143	0.167	1
Mtrr	0.629234042196271	0.00919321835542869	0.143	0.083	1
Gm42974	0.1612452150566	0.00923673091854205	0.071	0.292	1
Gm9755	0.253808294657437	0.00929141361702427	0.286	0.125	1
Gm6560	0.0635356154837992	0.00936331045899404	0.429	0.167	1
Nploc4	0.0883776436471091	0.00939125443526382	0.214	0.042	1
Gm12396	0.00697513252326617	0.00946884932351905	0.286	0	1
Taf1b	0.535456240058414	0.00950864711600918	0.214	0.125	1
Macf1	1	0.00954154022594356	0.643	0.667	1
Gm8850	0.0661505887018516	0.00964436925613854	0.143	0	1
Socs4	0.557926882947804	0.00971261854877953	0.357	0.208	1
Gm18190	0.285693216552162	0.00972067383909975	0.143	0.042	1
Gm43437	0.0661505887018516	0.0097308266098583	0.143	0	1
Eif6	0.850381969905745	0.00975803552615373	0.429	0.375	1
Toporsos	0.856946170746791	0.0098186224882983	0.143	0.125	1
Gm9027	0.48686743785404	0.0100089470002562	0.071	0.167	1
Cirbp	0.803861875265794	0.0100386964081104	0.643	0.625	1
Gm25641	0.513622795583779	0.0100458292043863	0.143	0.083	1
Rpl24	0.649537415141647	0.0101002365485352	0.071	0.125	1
Ell	0.48686743785404	0.0101137080749611	0.071	0.167	1
Gm9840	0.0138597115961227	0.010115516749348	0.5	0.125	1
Nfat5	0.900354703388827	0.0102765016937719	0.357	0.333	1
Exosc3	0.483647610499981	0.0102813642241296	0.286	0.167	1
Rps15-ps2	0.507271395567342	0.0103680752048037	0.571	0.458	1
C130036L24Rik	0.48686743785404	0.0103932679581288	0.071	0.167	1
Eif3i	0.761086817833909	0.0105002425165324	0.571	0.5	1
Camk1	0.92873377893308	0.0105081079644385	0.357	0.333	1
Fam206a	0.8975481724102	0.0106446921851127	0.143	0.125	1
Gm16386	0.906100107021179	0.0106540733965405	0.429	0.417	1
Slc22a15	0.0661505887018516	0.0106956650700561	0.143	0	1
Tceal8	0.654141618538564	0.0107122347293565	0.571	0.375	1
Scarb1	0.455182187518647	0.0107719348609597	0.071	0.167	1
Gm8797	0.600817484438088	0.0108055454052607	1	1	1
Gm14399	0.483647610499981	0.0110222628877185	0.143	0.25	1
Sh2d3c	0.483647610499981	0.0110528421543983	0.286	0.167	1
Pet100	0.566682650296178	0.0110600660872859	0.5	0.375	1
Pdcd4	0.267522175507313	0.0111228505539022	0.714	0.542	1
Rnaset2b	0.80655526779264	0.0111287339281305	0.357	0.375	1
Gm13680	0.330651099520472	0.0111773483850898	0.786	0.583	1
Nes	0.441702160827292	0.0111787879809219	0.571	0.417	1
Jak2	0.730065258941671	0.0112452671837603	0.286	0.208	1
Ssfa2	0.285693216552162	0.0112785975774579	0.143	0.042	1
Arhgap11a	0.690921889643386	0.0113175207173234	0.071	0.125	1
Riiad1	0.315902773029593	0.0113440757592938	0.143	0.042	1
Zfp874a	0.649537415141647	0.0113749153495465	0.071	0.125	1
Rtf1	0.685895794493813	0.0113972239961492	0.5	0.375	1
Zbtb6	0.432247969805002	0.0114302370091795	0.286	0.167	1
Abca2	0.85505887108899	0.0114340359253303	0.214	0.25	1
Gm7353	0.291047888025139	0.0114464518140628	0.214	0.083	1
Gm17066	0.318469644034576	0.011471442120301	0.286	0.167	1
Zfp760	0.340682166807854	0.0117060458048923	0.214	0.083	1
Cep290	0.805581613035018	0.0117162370439152	0.214	0.167	1
Gm9493	0.0267484081013976	0.011730935572135	0.357	0.083	1
Gm29417	0.513622795583779	0.0117704041152599	0.143	0.083	1
Hist1h4k	0.285693216552162	0.0118055208674016	0.143	0.042	1
Pou4f1	0.285693216552162	0.0118286953921516	0.143	0.042	1
Paxip1	0.690921889643386	0.0119172965929009	0.071	0.125	1
Scoc	0.71338889044883	0.0121025105253801	0.429	0.333	1
Gprasp2	0.281583047266853	0.0121477140049997	0.429	0.208	1
RP23-23P9.4	0.285693216552162	0.0122109649764288	0.143	0.042	1
Rpl10a-ps1	0.063406656409727	0.0122510757592301	0.786	0.375	1
Gm43518	0.0661505887018516	0.0122636007049743	0.143	0	1
Akr1a1	0.844029434634005	0.0122640063059309	0.929	0.917	1
Clk4	0.481527551664419	0.0122712735233094	0.571	0.417	1
Espl1	0.690921889643386	0.0122950797589987	0.071	0.125	1
Atp7b	0.629234042196271	0.0122964860407978	0.143	0.083	1
Pik3c2a	0.699987106411454	0.0123853418884052	0.286	0.333	1
Ccdc40	0.8975481724102	0.0125036005808908	0.143	0.125	1
Lmtk2	0.669944408069963	0.0125060381446812	0.286	0.208	1
Rock2	0.48686743785404	0.0125065998173576	0.071	0.167	1
Gm9625	0.372374169094628	0.0125295385357674	0.429	0.333	1
Alkbh7	1	0.0125649366406473	0.214	0.208	1
Repin1	0.48686743785404	0.0125723748242033	0.071	0.167	1
B230369F24Rik	0.550903731631498	0.012641393850564	0.143	0.083	1
Vkorc1	0.579225787427887	0.0126608548534392	0.429	0.292	1
Eid2b	0.791893083886936	0.0127983059253095	0.286	0.208	1
Gm8355	0.980984571868817	0.0128070938662535	0.143	0.167	1
Psmc4	0.637043718473614	0.0128096163872915	0.5	0.375	1
Chm	0.670739278961846	0.0128785043310961	0.143	0.208	1
Wbp1l	0.690921889643386	0.0128885824644166	0.071	0.125	1
Traf3ip2	0.48686743785404	0.0129079708083657	0.071	0.167	1
B3gnt5	0.699769589775714	0.0129294662667572	0.286	0.208	1
Rpl13	0.964270871807832	0.0130090153172846	1	1	1
Idh1	0.748925310806393	0.0130149179162296	0.5	0.542	1
Rps29	0.708766009592934	0.0130743663577286	1	1	1
Hn1	0.916752475277014	0.0131273175460636	1	1	1
Bcl7b	0.610017182611173	0.0131279620011883	0.214	0.333	1
Cyld	0.300607444867793	0.013210242127134	0.143	0.333	1
Gm11817	0.629234042196271	0.013233202823243	0.143	0.083	1
Camk2n2	0.73714854352678	0.0132339530875703	0.214	0.167	1
Sphk2	0.891255679150849	0.0134119345978861	0.286	0.25	1
Gm15427	0.385302465820863	0.0134602857557967	0.857	0.708	1
Bub1b	0.629234042196271	0.0134621168307261	0.143	0.083	1
Topbp1	0.690921889643386	0.0135177982544767	0.071	0.125	1
Sik1	0.48686743785404	0.0135557052231019	0.071	0.167	1
Sms	0.680768208673872	0.0135614624620233	0.286	0.375	1
Rassf1	0.73714854352678	0.0136091213277537	0.143	0.208	1
Ezh2	0.213319642479801	0.0136157640707173	0.286	0.542	1
Gm13436	0.106464619333502	0.0136310878931499	0.786	0.542	1
Kif5b	0.654141618538564	0.0136981388669262	0.429	0.458	1
Spred1	0.589468890318974	0.0138221766790865	0.143	0.083	1
Edf1	0.987350016979753	0.0138887689779055	0.5	0.583	1
Rpl21-ps8	0.238261045812108	0.0139334015048521	0.857	0.625	1
Tes3-ps	0.0905975813354569	0.0140430881677261	0.286	0.083	1
Bloc1s6	0.73714854352678	0.0141477021819611	0.143	0.208	1
Maml2	0.31996812861814	0.0141870926032314	0.143	0.292	1
Tmsb10	0.846065318565207	0.0142130192672444	1	1	1
3110056K07Rik	0.8975481724102	0.0143299641717479	0.143	0.125	1
Tmem97	0.703661352787009	0.0143757423731084	0.143	0.208	1
Ppp6r3	1	0.0144566687774529	0.5	0.458	1
Ttc5	0.850381969905745	0.014478290648686	0.429	0.375	1
Pfdn6	0.916419217238024	0.0144851709179416	0.357	0.375	1
Rpp30	1	0.0145274689087569	0.214	0.208	1
Xkr6	0.629234042196271	0.0145958526138463	0.143	0.083	1
Gm27003	0.257499384656398	0.0146022913400672	0.143	0.042	1
Rpl15-ps3	0.0661505887018516	0.0146738113063365	0.143	0	1
Dgke	0.856946170746791	0.0147158670804233	0.143	0.125	1
Ogg1	0.121322477475914	0.0147746458891717	0.286	0.083	1
Nfya	1	0.0148279401836625	0.214	0.208	1
Slc25a40	0.690921889643386	0.0148983143306709	0.071	0.125	1
Kif1b	0.820261170825706	0.0149859372340639	0.786	0.917	1
Rpl3-ps1	0.679213684978494	0.0150714356037623	0.786	0.667	1
Gm9769	0.219581560276201	0.0150851875456381	0.571	0.417	1
Tma7	0.576303298818881	0.0151222233194399	0.786	0.542	1
Gm8326	0.504537280239398	0.0152517582319808	0.214	0.125	1
Cbfa2t2	0.742948697409617	0.0152875102485883	0.571	0.625	1
Lama2	0.921764491238362	0.0153133159825787	0.5	0.458	1
Wdr3	0.292961859223619	0.0153874400417807	0.286	0.125	1
n-R5-8s1	0.938957026836032	0.0155736526704308	0.786	0.667	1
Aif1l	0.48686743785404	0.0156152512032625	0.071	0.167	1
Pih1d1	0.510540352336546	0.0156423025874901	0.286	0.167	1
Zfp781	0.111740794950787	0.0156656650883035	0.214	0.042	1
Dynlt1-ps1	0.452958487310889	0.0158157794618317	0.714	0.708	1
Clpx	0.31996812861814	0.0158395305094949	0.143	0.292	1
Foxo6	0.291047888025139	0.0159412468063873	0.214	0.083	1
Gm6055	0.269508216259869	0.0159581291764067	0.714	0.417	1
Rpph1	0.589468890318974	0.0159918808614732	0.143	0.083	1
RP23-174E11.2	0.285693216552162	0.0160684749887475	0.143	0.042	1
Prrc2a	0.963755151727623	0.0161311161562347	0.857	0.875	1
Rps13-ps2	0.052209432633147	0.0161504147873525	0.571	0.375	1
Ppp1cc	0.799572652509502	0.0161695670115809	0.286	0.25	1
Gm24303	0.432247969805002	0.0161856291230934	0.286	0.167	1
Taf4	0.638437528251838	0.0162318664467939	0.143	0.208	1
Rev1	0.670739278961846	0.0162321902147184	0.143	0.208	1
Mef2d	0.932852527430955	0.0162714925399575	0.429	0.417	1
Agap3	0.797262212618579	0.0163150554098487	0.357	0.292	1
Gm5914	0.556132673467905	0.0163462273640198	0.286	0.208	1
Pkd2	0.938420264151525	0.0163505413887922	0.143	0.125	1
Gm20646	0.268151574159178	0.016362568221568	0.214	0.083	1
Polg	0.829893126426471	0.0164196251512653	0.286	0.25	1
Gm14295	0.128398674172586	0.0164344196027542	0.5	0.25	1
Srsf1	0.898660088100364	0.0164504199346587	0.214	0.208	1
Gm9806	0.611867249252606	0.0165281787609487	0.286	0.208	1
Gm14539	0.0245733287862501	0.016577554731143	0.714	0.375	1
Stc2	0.0661505887018516	0.0166149109626847	0.143	0	1
Gm15591	0.0661505887018516	0.016650410611658	0.143	0	1
6720489N17Rik	0.268151574159178	0.0167698003690196	0.214	0.083	1
Mrpl58	0.972094281417749	0.0167738920434028	0.357	0.375	1
Golim4	0.316801873012354	0.016781922535148	0.071	0.208	1
Stx6	0.682382733372513	0.0168237528460287	0.571	0.417	1
Smarca1	0.805581613035018	0.0168940183701553	0.214	0.167	1
Map3k13	0.887020947714833	0.0169669746564725	0.214	0.25	1
Angel2	0.40050607828272	0.0169743639850103	0.214	0.417	1
Nr2f2	0.699769589775714	0.0169827034602242	0.286	0.208	1
Gm16253	0.0661505887018516	0.0170011935263442	0.143	0	1
Mpg	0.315223463048173	0.0170299830386783	0.214	0.083	1
Igbp1	0.504537280239398	0.0170883177356011	0.214	0.125	1
Larp7	0.639256314336218	0.0171267544691317	0.214	0.292	1
Pgghg	0.145971746623317	0.0171436039497133	0.286	0.083	1
Rnf145	0.761059785033345	0.0171760757199764	0.357	0.333	1
Ccdc112	0.816719299367278	0.0173091244036044	0.143	0.125	1
Diaph3	0.285693216552162	0.0174434202191581	0.143	0.042	1
Gm4204	0.584663854910753	0.0175443345543881	0.643	0.583	1
Tmem60	0.887020947714833	0.0177272543610332	0.214	0.25	1
Ost4	0.561401181272399	0.0178420435930894	0.5	0.417	1
St13	0.866207424090511	0.0179223736888864	0.643	0.75	1
Rplp2	0.600817484438088	0.0179388251634338	1	1	1
Ptms	0.962632662499629	0.0179634609593548	0.643	0.583	1
Gmeb2	0.285693216552162	0.0180218022560191	0.143	0.042	1
Cdc27	0.646722910261819	0.0180621313683457	0.357	0.542	1
Marf1	0.108843007306863	0.0181338561953524	0.071	0.333	1
Ocm	0.0661505887018516	0.0181808688672054	0.143	0	1
Vcp-rs	0.257169262907908	0.0181872445720853	0.714	0.583	1
Atxn1l	0.315902773029593	0.0182620431826196	0.143	0.042	1
Psmb3	0.987540170516292	0.0183773871859856	0.643	0.583	1
Gm21811	0.231116660912387	0.0185252025197329	0.357	0.167	1
Zfand3	0.649537415141647	0.0185488528889561	0.071	0.125	1
Ssr4	0.515654925873587	0.0187309648685318	0.429	0.625	1
Tpst1	0.313985048089287	0.0187890265940456	0.286	0.125	1
Gm14326	0.558136460899719	0.0188271636000594	0.357	0.25	1
Rtn4r	0.0661505887018516	0.0188490102953236	0.143	0	1
Fance	0.629234042196271	0.0188880529114692	0.143	0.083	1
Nhp2	0.961302659067352	0.0188888757811355	0.5	0.5	1
Map1b	0.975812252770492	0.0189896036916595	0.786	0.875	1
Oaz3	0.589468890318974	0.0190519351797428	0.143	0.083	1
Efcab7	0.455182187518647	0.0190744524130036	0.071	0.167	1
Wnt7b	0.235662182754634	0.0191244593616952	0.071	0.25	1
Rpl17	0.617173682709784	0.0192222488755055	0.929	0.833	1
Zfx	0.85505887108899	0.0192972463268419	0.214	0.25	1
Ubr4	0.831489827559585	0.0193990075142787	0.429	0.5	1
Hmgn2	0.310672666267292	0.0194444015520583	1	0.917	1
Foxp2	0.285693216552162	0.0194925425455641	0.143	0.042	1
Gm3699	0.914880941628564	0.019517741399682	0.714	0.75	1
Mgat5b	0.699769589775714	0.0196079003560293	0.286	0.208	1
Nipsnap1	0.985728511984461	0.0196151480135399	0.357	0.333	1
Eps15	0.932338681823117	0.0196170587549084	0.214	0.208	1
Iqgap1	0.803439835904986	0.0196319686465231	0.5	0.417	1
Gm21596	0.951447461351487	0.0196802295507071	0.214	0.25	1
Tmem184b	0.653281570882872	0.0197594356081925	0.286	0.25	1
Ska2	0.987452110950506	0.0197894484614641	0.571	0.583	1
Dynlt1f	0.678266598480293	0.0198571307270898	0.357	0.5	1
Zbtb43	0.285693216552162	0.0199541614821511	0.143	0.042	1
Lrba	0.805581613035018	0.0199917416191738	0.214	0.167	1
Kifc2	0.670739278961846	0.0201544590043308	0.143	0.208	1
S100a13	0.690921889643386	0.0201745888824648	0.071	0.125	1
Hdgfrp3	0.668136461886061	0.0201815379367263	0.357	0.417	1
Psma3	0.659342942806066	0.0202042540508571	0.857	0.75	1
Gpc1	0.504537280239398	0.0204479818449197	0.214	0.125	1
5730522E02Rik	0.639256314336218	0.0204545675104564	0.214	0.292	1
Tram2	0.0661505887018516	0.0204655691630782	0.143	0	1
Dhx40	0.783130830778716	0.0204756537066119	0.286	0.333	1
2810428I15Rik	0.616116008587219	0.0206302191267028	0.429	0.542	1
Elp4	0.0632880232856411	0.0206715167283897	0.357	0.083	1
2900097C17Rik	0.420260625755576	0.0206763982366392	0.5	0.333	1
Atf5	0.24652426148804	0.0206923390206226	0.214	0.083	1
Dtl	0.867494425876826	0.0207396073039589	0.143	0.167	1
Gm13563	0.905138449992242	0.0207567268135003	0.143	0.167	1
Gm10509	0.0661505887018516	0.0207570764625021	0.143	0	1
Cebpzos	0.924748914442491	0.0207738819730555	0.286	0.292	1
Evl	0.0150520097453061	0.0207928290833262	0.357	0.042	1
Nt5c3b	0.897796063786565	0.0207957926194756	0.286	0.333	1
Lipe	1	0.0209055018898351	0.286	0.292	1
Uchl3	0.813496227502619	0.0209193198244821	0.357	0.458	1
Hmbox1	0.986761159981247	0.0209453195355348	0.429	0.458	1
Pou3f2	0.932338681823117	0.0210254886697697	0.214	0.208	1
3010001F23Rik	0.315223463048173	0.0211718310397658	0.214	0.083	1
Gpr155	0.285693216552162	0.0211780314268104	0.143	0.042	1
Tlk1	0.535456240058414	0.0212580199317053	0.214	0.125	1
2310009A05Rik	0.474586278473087	0.021293508434474	0.214	0.125	1
Gm38393	0.856946170746791	0.0213069339383276	0.143	0.125	1
Btf3	0.773501243932322	0.0213670476295545	0.857	0.875	1
Rmdn2	0.257499384656398	0.0213889767483645	0.143	0.042	1
Ppp6r1	0.629234042196271	0.0214646210642444	0.143	0.083	1
Myl12a	0.985728511984461	0.0215034481184568	0.357	0.333	1
Plppr3	0.512510492071675	0.0215236110947497	0.643	0.833	1
2810001G20Rik	0.629234042196271	0.0215527897121972	0.143	0.083	1
Gm11837	0.589468890318974	0.021566198618877	0.143	0.083	1
Phlpp2	0.315902773029593	0.0217084087368509	0.143	0.042	1
Nectin2	0.315223463048173	0.021781847116737	0.214	0.083	1
Bcl9	0.910807657631085	0.021820874080553	0.571	0.5	1
Ppia	0.964270871807832	0.0218326485672993	1	1	1
Dtx1	0.567302007322573	0.0218389285140584	0.214	0.125	1
Maged1	0.867805442407033	0.0218510160913969	1	0.917	1
Coa3	0.872858722148527	0.0218909117336161	0.5	0.542	1
N4bp2l1	0.867494425876826	0.0218932490793846	0.143	0.167	1
Rnd3	0.862652963951702	0.0220041737210134	0.571	0.583	1
Ide	0.8975481724102	0.0220927650373466	0.143	0.125	1
Zfp560	0.428617613376695	0.0221222693379912	0.143	0.292	1
Pkn2	0.900354703388827	0.0221437888880392	0.357	0.333	1
0610037L13Rik	0.25085220332087	0.0221656857868167	0.357	0.583	1
Zfp935	0.361397775270099	0.0221821086430828	0.286	0.167	1
Zfp467	0.285693216552162	0.0222361717605529	0.143	0.042	1
Nit2	0.315223463048173	0.0222902883025455	0.214	0.083	1
Zfp784	0.0661505887018516	0.022344203498046	0.143	0	1
Supv3l1	0.48686743785404	0.0223692875415903	0.071	0.167	1
Zfp180	0.895816102051363	0.022387301099978	0.5	0.458	1
Dalrd3	0.985728511984461	0.0223960818731437	0.357	0.333	1
Pus10	0.856946170746791	0.0224078645470818	0.143	0.125	1
Map3k10	0.285693216552162	0.0224363617096179	0.143	0.042	1
Arsb	0.942996892514716	0.0225437238886158	0.143	0.167	1
Cul3	0.829893126426471	0.0225843894501149	0.286	0.25	1
Cdk12	0.611867249252606	0.0227056741709278	0.286	0.208	1
Gm25363	0.0661505887018516	0.022715213352776	0.143	0	1
Safb	0.975234424711735	0.022827547938629	0.643	0.625	1
Gtpbp6	0.791893083886936	0.0228521503083178	0.214	0.25	1
Gm973	0.0661505887018516	0.022927084767258	0.143	0	1
P3h1	0.315902773029593	0.0229330176932168	0.143	0.042	1
Trappc5	0.474586278473087	0.022940253561327	0.214	0.125	1
Rps19-ps3	0.589468890318974	0.0229566550078617	0.143	0.083	1
2300009A05Rik	0.670739278961846	0.0229602076279904	0.214	0.167	1
Iqcc	0.589468890318974	0.022970787057061	0.143	0.083	1
Map7d2	0.253808294657437	0.0230110509338701	0.286	0.125	1
Sp3os	0.550903731631498	0.0230996036304285	0.143	0.083	1
Gm43365	0.312869983339552	0.023124852543557	0.429	0.25	1
Sars	0.474079232518526	0.0231519236441922	0.857	0.708	1
Ppp1r21	0.145971746623317	0.0231859974266399	0.286	0.083	1
Ppp2r1a	0.867740895032767	0.0232273877018732	0.857	0.917	1
Ttl	0.455182187518647	0.0232331366873136	0.071	0.167	1
Exoc3	0.797005700966616	0.0233080303635919	0.357	0.417	1
Gm43360	0.0661505887018516	0.0233709180184889	0.143	0	1
Afg3l1	0.898660088100364	0.0234185036793559	0.214	0.208	1
Prmt7	0.830148548883044	0.0234654980723511	0.143	0.167	1
Ppp2r3d	0.111458803650432	0.0235950259426853	0.571	0.25	1
Stxbp2	0.137332388365817	0.0236755071691759	0.357	0.125	1
Il18bp	0.649537415141647	0.0237156153789164	0.071	0.125	1
Elmsan1	0.407782583594019	0.0237400637180336	0.286	0.167	1
Rpl11	0.893091031570938	0.0237467797089095	1	1	1
Eif2ak4	0.703661352787009	0.023775707219941	0.214	0.167	1
Adarb1	0.428617613376695	0.0240083990416969	0.143	0.292	1
Ubl4a	0.954806396598131	0.0240502165137244	0.286	0.292	1
Hibadh	0.483647610499981	0.0240671800066676	0.286	0.167	1
Gm1943	0.529225813184671	0.0240866118199556	0.286	0.208	1
Top2b	0.861546607554183	0.0241226370318925	0.5	0.583	1
Gm3355	0.253808294657437	0.024131704167902	0.286	0.125	1
Arl5a	0.8975481724102	0.0241504964914189	0.143	0.125	1
Psmd2	0.911627870630654	0.0244405166362709	0.571	0.542	1
Gm17709	0.0216190774045454	0.0246046223575034	0.214	0	1
Gm17275	0.0216190774045454	0.0246256819772904	0.214	0	1
Zfp319	1	0.0246490949387536	0.357	0.375	1
Dnaja2	0.65967736036893	0.024672233915622	0.643	0.542	1
Smn1	0.669944408069963	0.0247039127250251	0.286	0.208	1
Med8	0.769070637840034	0.0248334277297697	0.357	0.292	1
Tmem120a	0.799572652509502	0.0248441970875701	0.286	0.25	1
Traf3	0.938420264151525	0.0249461912227454	0.143	0.125	1
Cic	0.783130830778716	0.0249601704635109	0.286	0.333	1
Nfkb2	0.125124004636196	0.0252792050671356	0.214	0.042	1
B4galt5	0.513622795583779	0.025284239762962	0.143	0.083	1
Cep192	1	0.0253207942770517	0.214	0.208	1
Golph3	0.12645046994073	0.0253273045443026	0.357	0.125	1
Cntnap4	0.0661505887018516	0.0253338692088568	0.143	0	1
Tdpx-ps1	0.338987685509572	0.0254308345950579	0.929	0.75	1
Lrrfip1	0.932338681823117	0.0254385541344532	0.214	0.208	1
Rrm2b	0.8975481724102	0.0254774623510411	0.143	0.125	1
Trf	0.504537280239398	0.025483566813896	0.214	0.125	1
Cdc40	0.984417678534546	0.0255021499431958	0.286	0.25	1
RP23-356P21.1	0.328797297645176	0.025542023217934	0.357	0.208	1
Sart3	0.315223463048173	0.0256966534983659	0.214	0.083	1
Piezo2	0.0661505887018516	0.025768400443847	0.143	0	1
Aqr	0.693278033530486	0.0258317648508964	0.429	0.375	1
Gm37621	0.0661505887018516	0.026019908832914	0.143	0	1
Stx16	0.73609741449224	0.0260784872334776	0.357	0.458	1
Sh3bp5	0.739642530029305	0.0260863269783639	0.429	0.333	1
Spata1	0.0661505887018516	0.0261322699803199	0.143	0	1
Rnase4	0.942996892514716	0.0262126945425066	0.143	0.167	1
Fbxo33	0.257499384656398	0.0263055729507195	0.143	0.042	1
Padi2	0.856946170746791	0.0265065301891148	0.143	0.125	1
Pam16	0.956100010275391	0.0266285488157399	0.286	0.333	1
RP23-242K3.6	0.190191857333731	0.0266552857480167	0.643	0.417	1
Atxn10	0.682820006341591	0.0266874240159165	0.929	0.917	1
Tmed2	0.936813625104569	0.0267277797350577	0.571	0.542	1
Rpl14-ps1	0.191308662720573	0.0267303008101255	0.714	0.667	1
B3gat1	0.457984436530925	0.026746751512005	0.357	0.208	1
Arid3b	0.235662182754634	0.0268878892151246	0.071	0.25	1
Ctnnbip1	0.784521929326418	0.0269957602125068	0.214	0.292	1
Ndufb4	0.201367292254246	0.027011015468887	0.714	0.375	1
Ints2	0.942996892514716	0.0270132376760358	0.143	0.167	1
Ube2m	0.510540352336546	0.0270621723805154	0.286	0.167	1
Tmem43	0.533026206992486	0.0271185979792037	0.357	0.25	1
Ddx27	0.548379745601792	0.027175227842455	0.5	0.333	1
Zfp219	0.73714854352678	0.0272820762422497	0.214	0.167	1
Tmem132b	0.980984571868817	0.0272988590780655	0.143	0.167	1
Rps26	0.708766009592934	0.027316893788301	1	0.958	1
Hist1h4c	0.776969650081382	0.0273273109540064	0.143	0.125	1
Gm10060	0.63367008106015	0.0273997517923226	0.714	0.667	1
Gm2a	0.457542635560946	0.0274433933601173	0.286	0.167	1
Ppp1cb	0.587668779548666	0.0274439527462319	0.286	0.417	1
Zfp706	0.319468591772537	0.0274731810538633	0.929	0.583	1
H2-T24	0.703661352787009	0.0276117065954732	0.214	0.167	1
Rpl18a	1	0.0276685300721968	1	1	1
Mtmr12	0.938420264151525	0.0276708556798178	0.143	0.125	1
Eid1	0.558136460899719	0.0276745845233921	0.357	0.25	1
Ap3m1	0.919167863500965	0.027740626657078	0.214	0.25	1
Rab4b	0.776900491637678	0.0277768899834204	0.286	0.292	1
Gm11652	0.407782583594019	0.0278386381617804	0.286	0.167	1
Cap2	0.932338681823117	0.02784404382835	0.214	0.208	1
Ccdc62	0.513622795583779	0.027848884390548	0.143	0.083	1
Sdf4	0.668587923791743	0.0278859143570005	0.643	0.5	1
Hypk	0.916419217238024	0.027895674642679	0.357	0.375	1
Zfp169	1	0.0279169319620352	0.214	0.208	1
Sema5a	0.670739278961846	0.027970857757276	0.143	0.208	1
Tmem14c	0.984928297655066	0.028012554465721	0.286	0.292	1
Fabp3-ps1	0.0216190774045454	0.0280295854212339	0.214	0	1
Chaf1a	0.867494425876826	0.0280453785798292	0.143	0.167	1
Btbd17	0.787517138388262	0.0282622974856608	0.5	0.583	1
Mknk2	0.207006227814485	0.0282650685455438	0.214	0.083	1
D430041D05Rik	1	0.0283073313008959	0.5	0.5	1
Anp32-ps	0.0216190774045454	0.0283435330603724	0.214	0	1
Nmb	0.315902773029593	0.0284005262369713	0.143	0.042	1
Mfap1a	0.760788178214224	0.0284253836934237	0.214	0.25	1
Ndufa9	0.847715533608955	0.0284413159518238	0.5	0.542	1
Klhl21	0.316801873012354	0.0285066678346874	0.071	0.208	1
Emg1	0.184369525854736	0.0285536904320773	0.857	0.458	1
Gm37305	0.629234042196271	0.0286293713160277	0.143	0.083	1
Rab26os	0.589468890318974	0.0287179030191233	0.143	0.083	1
2900076A07Rik	0.589468890318974	0.0287292498552706	0.143	0.083	1
Tpm4	0.475550017846906	0.0287709299879249	0.429	0.625	1
Lamtor3	0.244953372103384	0.0288058589828024	0.5	0.25	1
Prdm16	0.73714854352678	0.0288910560838869	0.214	0.167	1
Supt7l	0.405323031523018	0.0289723748708036	0.143	0.292	1
Csmd3	0.690921889643386	0.0290025392044085	0.071	0.125	1
Trub2	0.966138862035237	0.0290307957857564	0.214	0.208	1
Gm37598	0.589468890318974	0.0290732510458481	0.143	0.083	1
Gm42726	0.504537280239398	0.0290832344106466	0.214	0.125	1
Frg1	0.960298054995645	0.0290838140163681	0.429	0.458	1
C1qbp	0.712824571809389	0.0291077788976455	0.571	0.5	1
Spryd7	0.957203793764119	0.0291243905886186	0.357	0.333	1
Sfswap	0.894798491119649	0.0292533468221154	0.286	0.292	1
Gm23504	0.0216190774045454	0.0295127529526777	0.214	0	1
Cdk1	0.315902773029593	0.0296621110085547	0.143	0.042	1
Zfp758	0.611867249252606	0.0296690108402191	0.286	0.208	1
Phactr3	0.985360100677074	0.0297348896480608	0.286	0.333	1
n-R5s67	0.011521735766923	0.0297884139073947	0.357	0.042	1
Sorbs1	0.806993470644322	0.029812130139617	0.643	0.792	1
Sec14l1	0.291047888025139	0.0298430164829714	0.214	0.083	1
Gnl2	0.685974025310748	0.0298488860438788	0.571	0.458	1
Cpne3	0.872102455048564	0.0298593034367302	0.357	0.333	1
Acat1	0.963351309515012	0.0298769171817899	0.714	0.708	1
Tubgcp2	0.401153811331298	0.0298828180409657	0.5	0.292	1
Gm17191	0.121322477475914	0.0299821539882755	0.286	0.083	1
Lhx9	0.856946170746791	0.030256503232847	0.143	0.125	1
Emd	0.73714854352678	0.0303102337890525	0.214	0.167	1
Hist1h2ab	0.905138449992242	0.0304280975531645	0.143	0.167	1
1810022K09Rik	0.765081353397712	0.0304286998057025	0.571	0.583	1
Blmh	0.844012437768303	0.030464295255049	0.357	0.333	1
Atcayos	0.629234042196271	0.0305530640967207	0.143	0.083	1
Galc	0.856946170746791	0.0305811089950724	0.143	0.125	1
Nsmce1	0.793041412578163	0.0306896599508185	0.286	0.417	1
Strn3	0.661914053996433	0.0306963822042923	0.429	0.333	1
Spred2	0.887020947714833	0.0308260109490484	0.214	0.25	1
Hdgfrp2	0.725172665466904	0.0308261368659796	0.214	0.292	1
Stub1	0.797005700966616	0.0308869069852813	0.429	0.375	1
Poc5	0.291047888025139	0.0309346840799407	0.214	0.083	1
Gm17212	0.285693216552162	0.0311535532713239	0.143	0.042	1
Trim35	0.924821147704014	0.0312018484459267	0.5	0.625	1
Ofd1	0.432247969805002	0.0312368031685115	0.286	0.167	1
Gm10484	0.0661505887018516	0.031332502073897	0.143	0	1
Prps1l3	0.985728511984461	0.0315155423305429	0.357	0.333	1
Pde4dip	0.60740313537585	0.0315243149341852	0.357	0.292	1
Zfp526	0.257499384656398	0.031553755461767	0.143	0.042	1
5330438D12Rik	0.340396327270264	0.0315824847929148	0.071	0.208	1
Dffa	0.690921889643386	0.0317276085912932	0.071	0.125	1
Naf1	0.856946170746791	0.0317428640332554	0.143	0.125	1
Glg1	0.291579748956749	0.03175710124164	0.357	0.208	1
Smim19	0.315902773029593	0.031759013769813	0.143	0.042	1
4931422A03Rik	0.589468890318974	0.0317625023894569	0.143	0.083	1
Ssbp4	0.457542635560946	0.0317797644223654	0.286	0.167	1
Rdh11	0.649537415141647	0.0317939054614571	0.071	0.125	1
Sox2	0.133206291943586	0.0318406007798788	0.286	0.083	1
Gak	0.494626628739311	0.0318474863802036	0.786	0.542	1
Dhtkd1	0.292961859223619	0.0318524200964536	0.286	0.125	1
Kif13a	0.0995132826394934	0.0318618983748639	0.214	0.042	1
C2cd3	0.852943372931557	0.0318755843791955	0.429	0.417	1
Zyg11b	0.88653059080203	0.0319039215785324	0.571	0.542	1
Arih1	0.558136460899719	0.031924106581409	0.357	0.25	1
Tm9sf2	0.491780763987587	0.0319876185348308	0.357	0.542	1
Cdk6	0.840083867943209	0.032007945253451	0.714	0.583	1
Fahd1	0.315902773029593	0.0321292496308657	0.143	0.042	1
Rtkn	0.48686743785404	0.0321704561352248	0.071	0.167	1
Gm10544	0.629234042196271	0.0322240354735147	0.143	0.083	1
Mettl10	0.833753066875472	0.0323272421337832	0.357	0.375	1
Ube2i	0.660744128014566	0.032335492553728	0.857	0.958	1
Gm14305	0.231116660912387	0.0324055336676696	0.357	0.167	1
Dlg5	0.315902773029593	0.0324717874123099	0.143	0.042	1
Dbndd2	0.0661505887018516	0.0324808260241212	0.143	0	1
Atp8b2	0.257499384656398	0.0325006813189151	0.143	0.042	1
Bod1	0.8975481724102	0.0325108266365231	0.143	0.125	1
Bex4	0.904453076418895	0.0326758953959133	0.357	0.417	1
Hsf2	0.293146537289902	0.0327144392362401	0.357	0.583	1
Gm12940	0.400759411295759	0.0327169888327313	0.5	0.333	1
Nqo2	0.48686743785404	0.0327196645850852	0.071	0.167	1
Alcam	0.558136460899719	0.032746899081104	0.214	0.333	1
Kras	0.916419217238024	0.0327711714316871	0.357	0.375	1
Sap130	0.789191520096474	0.0328056121764506	0.571	0.583	1
Wbp4	0.613180472917208	0.0328866311986489	0.5	0.375	1
Rdh5	0.891255679150849	0.0328950253049106	0.286	0.25	1
Tep1	0.257499384656398	0.0328978339912453	0.143	0.042	1
Usp39	0.73714854352678	0.0329105851887437	0.143	0.208	1
Ssbp3	0.797005700966616	0.0329907218915609	0.429	0.375	1
Nrcam	0.629234042196271	0.0330077935918034	0.143	0.083	1
Mcf2l	0.606980195226481	0.0330695138961695	0.357	0.5	1
Pcmtd2	0.27290498821456	0.0330935525187329	0.286	0.125	1
Ahcyl1	0.680768208673872	0.0330986316699894	0.286	0.375	1
Tm2d3	0.984928297655066	0.0331460729292328	0.286	0.292	1
Alg10b	0.73714854352678	0.0331517836062838	0.143	0.208	1
Fdxacb1	0.125124004636196	0.0331880560501249	0.214	0.042	1
Rnf213	0.48686743785404	0.0331953775966876	0.071	0.167	1
Ppp1r12a	0.900354703388827	0.0331996911509898	0.357	0.333	1
Psmb2	0.962368743214142	0.033263440032965	0.571	0.583	1
Gm1821	0.580125204118771	0.0332995994993815	1	0.958	1
Ankrd16	0.860469085802959	0.0333463305875614	0.286	0.25	1
Per1	0.829893126426471	0.0334019024750072	0.286	0.25	1
Aftph	0.535456240058414	0.0334430193505175	0.214	0.125	1
Hist1h2ak	0.0661505887018516	0.0335245416433742	0.143	0	1
Hdx	0.85505887108899	0.0336714478504739	0.214	0.25	1
Morf4l1	0.681962927378599	0.0336995362317368	0.857	0.792	1
Hnrnpk	0.799567780690115	0.0337956641374033	0.929	1	1
Oxr1	0.587668779548666	0.0338251223186781	0.429	0.333	1
Phospho2	0.0661505887018516	0.0338369502374689	0.143	0	1
Gm14046	0.226149722998776	0.0338928383019215	0.214	0.083	1
Wdr12	0.783130830778716	0.0339280703444875	0.286	0.333	1
Cenpk	0.905138449992242	0.0339292379309516	0.143	0.167	1
Slc29a1	0.933878627045028	0.0339335099493743	0.429	0.458	1
Cit	0.589468890318974	0.0339806483133831	0.143	0.083	1
Mex3b	0.282057437925685	0.0342118847663637	0.357	0.167	1
Atad1	0.48562880004964	0.0342499305824167	0.214	0.375	1
Gpd1	0.587668779548666	0.0342682941445827	0.286	0.417	1
Stoml2	0.797005700966616	0.0342753825276181	0.429	0.375	1
Sox1	0.942996892514716	0.0343761675568435	0.143	0.167	1
Gm26742	0.513622795583779	0.0343865790907097	0.143	0.083	1
Fam208a	0.643361811158493	0.0344075760623556	0.5	0.333	1
Mapk8ip3	1	0.034456286957963	0.429	0.458	1
Ddx21	0.339997614069535	0.0345448205064334	0.214	0.375	1
Zmat5	0.905138449992242	0.0346016766371179	0.143	0.167	1
Lrp5	0.291047888025139	0.0346165631943042	0.214	0.083	1
Zfp788	0.649537415141647	0.0346336983835541	0.071	0.125	1
Zfp458	0.8975481724102	0.034642723867318	0.143	0.125	1
Gm42732	0.00697513252326617	0.034647132374861	0.286	0	1
Eif5b	0.810297260775975	0.0346716733532101	0.571	0.5	1
Gm43980	0.48686743785404	0.0347264016155078	0.071	0.167	1
B2m	0.540418085659803	0.0348283621901261	0.286	0.417	1
2610316D01Rik	0.942996892514716	0.034910824951277	0.143	0.167	1
Nespas	0.111740794950787	0.03504458691167	0.214	0.042	1
Smurf2	0.455182187518647	0.0351613836640793	0.071	0.167	1
Cenpx	0.760788178214224	0.035174539612103	0.286	0.208	1
Zfp939	0.0661505887018516	0.0352283135418259	0.143	0	1
Hs2st1	0.856946170746791	0.0352499507261072	0.143	0.125	1
Dlgap3	0.0216190774045454	0.0352738171606772	0.214	0	1
Gm43162	0.589468890318974	0.0353648761153582	0.143	0.083	1
Ttc21b	0.932338681823117	0.035399713200087	0.214	0.208	1
Tmsb4x	0.753752292879772	0.0354905446134897	1	1	1
Nemp1	1	0.0355430672971199	0.214	0.208	1
Sec61a2	0.589085124467194	0.0356627706885716	0.571	0.417	1
Fkbp2	0.835386918986444	0.0356731298125363	0.286	0.292	1
Ythdf2	0.641458552518043	0.0357028798527512	0.5	0.708	1
Stk25	1	0.0358159720157514	0.643	0.542	1
Zc3h12b	0.504537280239398	0.0359153381556429	0.214	0.125	1
Ganc	0.754666211708881	0.0359513379919955	0.214	0.292	1
Zfp358	0.114554047578044	0.0360404337792122	0.5	0.208	1
Map3k20	0.268151574159178	0.0360591240402603	0.214	0.083	1
Eci2	0.744562570609492	0.0362213666023208	0.357	0.417	1
AI849053	0.257499384656398	0.0362378691773478	0.143	0.042	1
mt-Nd6	0.0817390510545326	0.0362487193061962	0.929	0.625	1
Sumo2	0.124062923718623	0.0363154105804501	0.714	0.458	1
Snrpg	0.596387167610108	0.0363941486106674	1	0.917	1
Srsf9	0.174322689493957	0.0363989896983243	0.357	0.125	1
Hnrnpul1	0.860269421184763	0.0364166451775717	0.571	0.5	1
Gm13604	0.596004807892708	0.0364358064194203	1	0.792	1
Aldh1l2	0.771142417132838	0.0365151636910051	0.214	0.167	1
Gm38102	0.257499384656398	0.0365249786393776	0.143	0.042	1
Rpl22l1	0.784382248986403	0.0365662875808128	0.786	0.792	1
Mtx3	0.27290498821456	0.036572417798514	0.286	0.125	1
Mex3c	0.268151574159178	0.0365981446951473	0.214	0.083	1
Colgalt1	0.702725965328317	0.0366088231867857	0.5	0.417	1
Ckb	0.739214784645109	0.0366122476407815	0.929	0.958	1
Snora57	0.690921889643386	0.0366680549656028	0.071	0.125	1
Zfp317	0.390144932925568	0.0366945606437188	0.357	0.208	1
Polr2j	0.528206353071806	0.0366953459660974	0.571	0.458	1
Tmx4	0.956100010275391	0.036722440975773	0.286	0.333	1
Ormdl1	0.905138449992242	0.036785943889568	0.143	0.167	1
Gm13389	0.0464352458322853	0.0368215873906916	0.357	0.083	1
Gm37760	0.257499384656398	0.036835007454879	0.143	0.042	1
Cox7b	0.867206562799067	0.0369385587615859	0.857	0.75	1
Adgrl3	0.0445007541088304	0.0369811525594828	0.429	0.125	1
Sh2b3	0.0661505887018516	0.0370709068452742	0.143	0	1
Cox7a2	0.844029434634005	0.0371049742811227	0.929	0.917	1
Rrn3	0.797005700966616	0.0372508099854641	0.357	0.417	1
Lap3	0.340396327270264	0.0373734666137729	0.071	0.208	1
Btbd9	0.687470394591073	0.0373963358469408	0.286	0.417	1
Trmt13	0.942996892514716	0.0374251629903672	0.143	0.167	1
Gen1	0.315902773029593	0.0375754363931523	0.143	0.042	1
Glrx3	1	0.0376072509761234	0.786	0.625	1
Fam104a	0.826598011145127	0.03763671146923	0.429	0.417	1
Wbscr17	0.48686743785404	0.0376458266237606	0.071	0.167	1
Ngly1	0.315902773029593	0.0376919285929125	0.143	0.042	1
Zmynd19	0.690921889643386	0.0377370211706607	0.071	0.125	1
Snhg14	0.881286394508969	0.037796976159023	0.429	0.458	1
B930095G15Rik	0.313985048089287	0.0378246069030691	0.286	0.125	1
Malsu1	0.485416840730883	0.0378799462747607	0.429	0.292	1
Scrt1	0.285693216552162	0.0379853699498147	0.143	0.042	1
Hmgcll1	0.703661352787009	0.0380329673463354	0.214	0.167	1
Gm6563	0.139314941288604	0.0380334740120994	0.643	0.542	1
Lrrc8b	0.540418085659803	0.0380507387558991	0.429	0.333	1
Lyrm2	0.668136461886061	0.0380676334614269	0.429	0.375	1
Gm35315	0.0419117131368881	0.0381308432184663	0.286	0.042	1
Atg7	0.760788178214224	0.0381457633387445	0.286	0.208	1
Kndc1	0.257499384656398	0.0381725009881562	0.143	0.042	1
Cdc37l1	0.877345978814381	0.0381907353310063	0.429	0.375	1
Ppwd1	0.291047888025139	0.0382843239262628	0.214	0.083	1
Fam103a1	0.839121512319057	0.0383196659396693	0.643	0.583	1
Mospd2	0.589468890318974	0.0383297671529045	0.143	0.083	1
Rmnd1	0.797262212618579	0.03834849060882	0.357	0.292	1
Nudt8	0.667430413837407	0.0384341569508921	0.214	0.292	1
Gm14597	0.550903731631498	0.0384698735043454	0.143	0.083	1
Pnpla7	0.766344565305662	0.0385872706153023	0.214	0.208	1
Gm43843	0.384161888511493	0.0386146080571655	0.286	0.167	1
Hist1h2bc	0.702725965328317	0.0387235019340595	0.5	0.417	1
Slc39a9	1	0.0388191467077989	0.214	0.208	1
Sptb	0.315902773029593	0.0388503219432329	0.143	0.042	1
Tial1	0.61983235145556	0.0388536411091193	0.571	0.5	1
Hist1h2bg	0.550903731631498	0.0389685274825634	0.143	0.083	1
Set	0.878641528214066	0.0390064687918448	0.643	0.792	1
Abat	0.966138862035237	0.0391228223029996	0.214	0.208	1
Sobp	0.891255679150849	0.0391535747140161	0.286	0.25	1
Gramd1b	0.673279548581171	0.0391706733643205	0.571	0.625	1
Cfap57	0.0661505887018516	0.0392241014629052	0.143	0	1
Cd24a	0.703369943187557	0.0392970572724272	0.786	0.75	1
Dnajc3	0.8975481724102	0.0394085304555328	0.143	0.125	1
Gabpb1	0.932338681823117	0.0394638427297999	0.214	0.208	1
Flad1	0.984928297655066	0.039520251908709	0.286	0.292	1
Pde3b	0.457542635560946	0.0395590538347435	0.143	0.25	1
Ccnk	1	0.0396387784118991	0.429	0.417	1
Bag5	0.696081313198128	0.0398154278810132	0.214	0.292	1
Emc10	0.96305203925403	0.0399311910322551	0.643	0.667	1
Nusap1	0.535456240058414	0.0399407078188134	0.214	0.125	1
Npm3	0.218453826101949	0.0399617002534745	0.286	0.125	1
Zfp995	0.589468890318974	0.0399728593668431	0.143	0.083	1
Zbed4	0.111740794950787	0.0399925531838285	0.214	0.042	1
Mrpl57	0.887020947714833	0.0400547385610904	0.214	0.25	1
Sap30l	0.111740794950787	0.04011549781061	0.214	0.042	1
Oser1	0.844012437768303	0.0401671457318198	0.357	0.333	1
Tac2	0.500278447082058	0.0401926082043962	0.5	0.375	1
Mbip	0.663935467837305	0.0403046135344813	0.357	0.25	1
Arf4	0.799567780690115	0.0403320427451723	1	1	1
Ubb	0.893091031570938	0.040345221172482	1	1	1
Rcc2	0.770653066032787	0.040372465685501	0.357	0.417	1
Gm26833	0.0661505887018516	0.0405037179623264	0.143	0	1
Rars2	0.73714854352678	0.0405124148735045	0.143	0.208	1
AB124611	0.291047888025139	0.0405669184954403	0.214	0.083	1
RP23-447C2.2	0.268151574159178	0.0405841628116156	0.214	0.083	1
Fut9	0.378470838634603	0.0406320425459152	0.5	0.625	1
Gm45718	0.0661505887018516	0.0406647335250583	0.143	0	1
Ccdc157	0.325204694946307	0.0407446027905807	0.429	0.292	1
Acbd6	0.293969699426978	0.0409049638720765	0.5	0.292	1
Mgme1	0.0661505887018516	0.0409424100218462	0.143	0	1
Hnrnpf	0.709908747017497	0.0410379276307056	0.571	0.458	1
Mt2	0.980984571868817	0.041116756611457	0.143	0.167	1
Pcid2	0.567302007322573	0.0411419010996861	0.214	0.125	1
Gm38260	0.0661505887018516	0.041228907192435	0.143	0	1
Hip1	0.953276799120523	0.0412667360720628	0.286	0.25	1
Homez	0.315902773029593	0.0413285239742677	0.143	0.042	1
Tpp2	0.654141618538564	0.0413767491100521	0.5	0.417	1
Nipa2	1	0.0414636944882589	0.214	0.208	1
Eef1g	0.773065109749687	0.0415788777111163	0.786	0.833	1
Nup160	0.428617613376695	0.0416233346854969	0.143	0.292	1
Dda1	0.923507050986749	0.0416272398934678	0.5	0.542	1
Arrb1	0.942996892514716	0.0416930058467145	0.143	0.167	1
4633401B06Rik	0.285693216552162	0.0417732031922582	0.143	0.042	1
Zfyve19	0.649537415141647	0.0417775939709745	0.071	0.125	1
Gm1976	0.235662182754634	0.0419246856042215	0.286	0.125	1
Gm37534	0.589468890318974	0.0419285303461541	0.143	0.083	1
Ctxn3	0.0661505887018516	0.0419545432866388	0.143	0	1
Rhof	0.0661505887018516	0.0419647995897046	0.143	0	1
Ywhab	0.915557834123385	0.0420121396838897	0.857	0.875	1
Tecr	0.660465271747552	0.0421112033594118	0.857	0.875	1
Abhd13	0.649537415141647	0.042121114205988	0.071	0.125	1
Mdh2	0.807841700478878	0.0422391236107793	0.786	0.792	1
Rnf138	0.629234042196271	0.0422419818176419	0.143	0.083	1
Sgms1	0.235662182754634	0.0422939315950511	0.286	0.125	1
Slc39a7	0.345337094395613	0.0423557442936799	0.5	0.375	1
Naa50	1	0.0423875427077097	0.357	0.333	1
Rnf180	0.504537280239398	0.0423955759631683	0.214	0.125	1
Purb	0.951447461351487	0.0425722962523178	0.214	0.25	1
Ift46	0.752556244398069	0.0426470220444304	0.5	0.417	1
Phlpp1	0.201965687474474	0.0426680110887522	0.857	0.583	1
Pkig	0.891255679150849	0.0426715299095001	0.286	0.25	1
Srpk2	0.553296544953776	0.0428116563319663	0.857	0.75	1
Gm21989	0.856946170746791	0.0428192938799377	0.143	0.125	1
Lig1	0.319216108327844	0.0428280357888704	0.143	0.333	1
Tm9sf1	0.868830010161576	0.0428478085177558	0.286	0.333	1
Gm37063	0.457542635560946	0.042970578886733	0.286	0.167	1
Bax	0.872858722148527	0.0432065644667816	0.5	0.542	1
Phtf1	0.535456240058414	0.0432215739189601	0.214	0.125	1
Rnpc3	0.73609741449224	0.0433226142452955	0.357	0.458	1
H2afy	0.88653059080203	0.043345354868525	0.5	0.583	1
Mgat2	0.535456240058414	0.0435963643578185	0.214	0.125	1
Hsd17b11	0.856946170746791	0.0437319189408053	0.143	0.125	1
Cyp7b1	0.589468890318974	0.0437874709575561	0.143	0.083	1
Slc9a6	0.932338681823117	0.0438074314155054	0.214	0.208	1
Pdgfa	0.315902773029593	0.0438569907449561	0.143	0.042	1
Syngap1	0.279025777986296	0.0439291424332152	0.286	0.167	1
Blzf1	0.504537280239398	0.044019270587576	0.214	0.125	1
RP24-244M17.1	0.0661505887018516	0.0441496170603649	0.143	0	1
Gm26814	0.856946170746791	0.0441533551426395	0.143	0.125	1
Rmst	0.73714854352678	0.044156482504956	0.214	0.167	1
Ndufa4	1	0.0442577674760245	0.857	0.917	1
Pou2f2	0.589468890318974	0.0442824042954727	0.143	0.083	1
Immp1l	0.718761970035535	0.0443520191336849	0.357	0.417	1
Pds5b	0.888717620919336	0.0443744563402896	0.357	0.375	1
Btd	0.340682166807854	0.044479738470782	0.214	0.083	1
Inafm1	0.754666211708881	0.0445805857871473	0.214	0.292	1
Ift172	0.116252017826848	0.0446049906138514	0.357	0.125	1
Fkbp1a	0.951516237112708	0.044615254337858	0.786	0.792	1
Clstn3	0.510540352336546	0.0446863365884194	0.286	0.167	1
Sin3b	0.571466352385049	0.04469178605069	0.286	0.458	1
Fbxw7	0.116252017826848	0.0447888416589539	0.357	0.125	1
Anks1b	0.703661352787009	0.0448646580639092	0.214	0.167	1
Bok	0.916419217238024	0.0448676099804186	0.357	0.375	1
Pcdh10	0.856946170746791	0.0449082485071224	0.143	0.125	1
Smarcad1	0.673279548581171	0.0449106404983931	0.643	0.583	1
Zbtb2	0.856946170746791	0.0449171544942176	0.143	0.125	1
Gm37965	0.0661505887018516	0.044956353649995	0.143	0	1
Jph4	0.384161888511493	0.0449853469338607	0.286	0.167	1
Zc3h3	0.432247969805002	0.0449937025292899	0.286	0.167	1
Rplp0	0.600817484438088	0.0451287119563961	1	1	1
Ufsp2	0.696081313198128	0.0453072154334348	0.214	0.292	1
Pde4d	0.529225813184671	0.0453170114286242	0.286	0.208	1
Washc2	0.408960668859335	0.0453224717689248	0.429	0.25	1
Fktn	0.63673584517172	0.0453238202503002	0.357	0.25	1
L3mbtl2	0.48686743785404	0.0453277130130276	0.071	0.167	1
St3gal4	0.625414570316168	0.0454183047030303	0.143	0.25	1
Dnah17	0.504537280239398	0.0454450934405564	0.214	0.125	1
Gm42031	0.257499384656398	0.0454673296020938	0.143	0.042	1
B230354K17Rik	0.510540352336546	0.0455396790857935	0.143	0.25	1
Lrrc45	0.510540352336546	0.0455855325051034	0.286	0.167	1
Rpl6	0.649868063952015	0.0456292539813452	0.929	0.958	1
Lpin2	0.905138449992242	0.0458200468328705	0.143	0.167	1
Tgif1	0.690921889643386	0.045953229384565	0.071	0.125	1
Dgcr6	0.438624087119624	0.0459755356649217	0.357	0.25	1
Aspscr1	0.984928297655066	0.0460172278825153	0.286	0.292	1
Kctd9	0.0661505887018516	0.0461205381510683	0.143	0	1
Pja2	0.654141618538564	0.0462763991161738	0.357	0.5	1
Mipol1	0.285693216552162	0.0463447979074124	0.143	0.042	1
Jmy	0.315902773029593	0.0463950478658001	0.143	0.042	1
Gtf2ird2	0.669944408069963	0.0464229067682683	0.286	0.208	1
Dync1li1	0.592842637855446	0.0465849130564933	0.5	0.625	1
Cracr2b	0.315902773029593	0.0465992120087831	0.143	0.042	1
Bcl7a	0.521324871607437	0.0467307402853191	0.786	0.708	1
1810013L24Rik	0.285693216552162	0.0467477946764184	0.143	0.042	1
Ythdc2	0.292961859223619	0.0468844168694317	0.286	0.125	1
Gm43528	0.0661505887018516	0.046902989970534	0.143	0	1
Phkg2	0.24918435670924	0.0469045660565273	0.429	0.208	1
Lats1	0.218453826101949	0.0469771634460184	0.286	0.125	1
Adrm1	0.343107354218052	0.0470661774212089	0.214	0.417	1
Nosip	0.730065258941671	0.0472398926027315	0.286	0.208	1
mt-Rnr2	0.799567780690115	0.04729054980303	1	1	1
Pramef8	0.550903731631498	0.0472983562838483	0.143	0.083	1
Cnnm2	0.0661505887018516	0.0473177762452413	0.143	0	1
B130055M24Rik	0.690921889643386	0.0473337193380072	0.071	0.125	1
Prcp	0.799572652509502	0.0473377024731706	0.286	0.25	1
Akap5	0.690921889643386	0.0474221044139497	0.071	0.125	1
Gm26953	0.0661505887018516	0.0475537153402498	0.143	0	1
Pbx1	0.772283501613811	0.0476022379567197	0.714	0.792	1
9430053O09Rik	0.913476841658385	0.0477901581009427	0.571	0.667	1
Bola3	0.932338681823117	0.0478207088715214	0.214	0.208	1
Emc6	0.777878967162316	0.0479158619247797	0.429	0.458	1
Mbd1	0.703661352787009	0.0481878357610238	0.214	0.167	1
Gm26835	0.0661505887018516	0.0482204006941644	0.143	0	1
9530034E10Rik	0.0216190774045454	0.0483716861314031	0.214	0	1
Prdm8	0.954806396598131	0.0483948947515056	0.286	0.292	1
Prkag2	0.73714854352678	0.048395627833827	0.143	0.208	1
Puf60	0.889957230637268	0.0483999770436205	0.714	0.667	1
Mkrn1	0.803439835904986	0.0484013036300468	0.5	0.417	1
Rbm26	0.972094281417749	0.0484415721529639	0.357	0.375	1
Dnajb9	0.640630742710768	0.0484568216181035	0.286	0.208	1
Stmn3	0.658706729989664	0.0485843567462223	0.786	0.75	1
Mier1	0.771142417132838	0.048622762329316	0.214	0.167	1
Zdhhc20	0.770653066032787	0.0487234109098242	0.429	0.375	1
Itfg1	0.986761159981247	0.0489325808898875	0.429	0.458	1
Zbtb17	0.611856528509525	0.0489462000441099	0.429	0.5	1
Smdt1	0.685974025310748	0.0489558998082649	0.571	0.458	1
Txlna	0.748836010014702	0.0490245482475681	0.429	0.417	1
Dock7	0.937322569754756	0.049159934502031	0.571	0.583	1
Plekhj1	0.954806396598131	0.0493674595132399	0.286	0.292	1
Fam213a	0.957203793764119	0.0494174552319871	0.357	0.333	1
Ankrd13d	0.8975481724102	0.0494472724168893	0.143	0.125	1
Tmem8b	0.713627634143171	0.0494679095038578	0.357	0.292	1
Abcb9	0.606980195226481	0.0496418947498961	0.357	0.5	1
Slc25a44	0.567302007322573	0.0497009096765213	0.214	0.125	1
Ifi203-ps	0.639256314336218	0.0497966069683438	0.214	0.292	1
Washc5	0.264292991342199	0.0497987277758685	0.357	0.167	1
Sp4	0.954806396598131	0.0499398024517744	0.286	0.292	1
Gga1	0.483647610499981	0.0499923206424718	0.286	0.167	1
Cops5	0.525763460464908	0.0500567989259308	0.286	0.458	1
Fubp3	0.461282092685622	0.0500710029805396	0.357	0.25	1
Mgat5	0.477472339173126	0.0501694305470575	0.143	0.292	1
Bbs9	0.48686743785404	0.0502643006858347	0.071	0.167	1
Hnrnpa1	0.580125204118771	0.0503266416781514	1	0.958	1
Zscan26	0.960298054995645	0.0503361590684369	0.429	0.458	1
Pcdhgc5	0.0661505887018516	0.0505392492674898	0.143	0	1
Sec62	0.346233291223891	0.050645911096837	0.571	0.708	1
Synrg	0.887440317175173	0.0506855530335834	0.571	0.583	1
Dlg3	0.690921889643386	0.0507537250651517	0.071	0.125	1
Tmbim1	0.0661505887018516	0.0507858057793956	0.143	0	1
Dbn1	0.664747992877975	0.0508279912489935	1	1	1
Hjurp	0.88653059080203	0.0509389291300748	0.571	0.542	1
Cdk2ap2	0.31996812861814	0.050976229458817	0.357	0.167	1
Cep63	0.690921889643386	0.0511266481339488	0.071	0.125	1
AW047730	0.550903731631498	0.0511591999010463	0.143	0.083	1
Gm45606	0.257499384656398	0.0511965776780791	0.143	0.042	1
Chd6	0.938459185902262	0.0512097997162507	0.643	0.667	1
Nrep	0.987914687903862	0.0513096388895184	0.786	0.917	1
Gm28119	0.703661352787009	0.0513712247107394	0.214	0.167	1
C330006A16Rik	0.924748914442491	0.0513799331961508	0.286	0.292	1
Dusp16	0.291047888025139	0.0514094784185278	0.214	0.083	1
Tmem101	0.407782583594019	0.0514137984588303	0.286	0.167	1
Ywhaz	0.708766009592934	0.0514173761159757	0.929	1	1
Casd1	0.428617613376695	0.0515255645011396	0.143	0.292	1
Dstyk	0.457542635560946	0.0515448079780603	0.286	0.167	1
Spata5	0.85505887108899	0.0517176756127748	0.214	0.25	1
1700123M08Rik	0.504537280239398	0.0517312065441897	0.214	0.125	1
Magi3	0.285693216552162	0.0517452455897057	0.143	0.042	1
Txndc12	0.497183083805206	0.0518421574026812	0.429	0.25	1
Gm26623	0.962368743214142	0.0518708725111013	0.571	0.583	1
Nr2c2	0.706562505010381	0.051880294688065	0.429	0.5	1
Dynll2	0.535456240058414	0.0518869137070288	0.214	0.125	1
Bach2	0.638437528251838	0.0520507421598955	0.143	0.208	1
Smarcd3	0.73714854352678	0.0520562377638545	0.143	0.208	1
Llph	0.678266598480293	0.0521938434026713	0.5	0.417	1
4930444A19Rik	0.257499384656398	0.0522162044925412	0.143	0.042	1
Trappc2	0.384161888511493	0.0522998037094293	0.286	0.167	1
Cmtr1	0.218917634080712	0.0523575487728922	0.429	0.25	1
Mrps34	0.659657462414632	0.0523673130317716	0.357	0.292	1
3110062M04Rik	0.690921889643386	0.0523909079481657	0.071	0.125	1
Fam216a	0.481988276236939	0.052457482799509	0.357	0.208	1
Naa38	0.686442684267568	0.0525705185091346	0.357	0.292	1
Zfp14	0.285693216552162	0.0528876847275419	0.143	0.042	1
Pomc	0.315902773029593	0.053212220216062	0.143	0.042	1
Gm43859	0.285693216552162	0.0533370466509696	0.143	0.042	1
Tsc2	0.531271386893061	0.0533427475673954	0.429	0.292	1
Cdc5l	0.544085515708567	0.053345740813518	0.357	0.458	1
Abcd3	0.457984436530925	0.0534208119739526	0.357	0.208	1
Prkrip1	0.432247969805002	0.0534344168721619	0.286	0.167	1
Arl6ip4	0.611867249252606	0.0534581518559582	0.286	0.208	1
Ugcg	0.670739278961846	0.0534773926715546	0.214	0.167	1
Bcap29	0.919167863500965	0.0534939121988882	0.214	0.25	1
Skp2	0.942996892514716	0.0535573838906115	0.143	0.167	1
Gm10584	0.257499384656398	0.0535915916196269	0.143	0.042	1
Tmem178b	0.257499384656398	0.0536499411051034	0.143	0.042	1
Yod1	0.85505887108899	0.0537373368622914	0.214	0.25	1
Gm14418	0.0216190774045454	0.0538833525826082	0.214	0	1
Tfpt	0.845151948957048	0.054068811750873	0.214	0.292	1
A230057D06Rik	0.0661505887018516	0.0541326186808952	0.143	0	1
Ppp3r1	0.972094281417749	0.0543101909991032	0.357	0.375	1
Gm37115	0.315902773029593	0.0544156338622735	0.143	0.042	1
Zbtb11	0.137332388365817	0.0544810751303843	0.357	0.125	1
Aim2	0.235662182754634	0.05452139370441	0.071	0.25	1
Aldoc	0.867494425876826	0.0547123632235588	0.143	0.167	1
Nphp1	0.535456240058414	0.0547203004110017	0.214	0.125	1
Gm20498	0.268151574159178	0.054750038822457	0.214	0.083	1
Pdcd6	0.730065258941671	0.0548426264890788	0.286	0.208	1
Ppox	0.845151948957048	0.0548673131392811	0.214	0.292	1
Pak7	0.962368743214142	0.0549244254300794	0.571	0.583	1
Tspyl3	0.905138449992242	0.0549343531095256	0.143	0.167	1
Tmem245	0.867494425876826	0.0550383224662203	0.143	0.167	1
Kif3b	0.384161888511493	0.0550920325548665	0.286	0.167	1
Pcmtd1	0.210633836731906	0.0552140591773889	0.214	0.5	1
Gria4	0.589468890318974	0.0552739372982614	0.143	0.083	1
Ccdc71l	0.589468890318974	0.0552931572528398	0.143	0.083	1
Stx17	0.638437528251838	0.0553449596932798	0.143	0.208	1
B430010I23Rik	0.513622795583779	0.0553580048037131	0.143	0.083	1
4931428F04Rik	0.829893126426471	0.0553868056060715	0.286	0.25	1
Epn2	0.164829497132263	0.0554548791051171	0.571	0.292	1
Ube3a	0.395729582297134	0.0555578485561464	0.643	0.667	1
Nbeal1	0.137332388365817	0.0556739050512196	0.357	0.125	1
Kcnd3	0.73714854352678	0.0558442892805115	0.214	0.167	1
Sirt3	0.867494425876826	0.0558565838359748	0.143	0.167	1
Bin1	0.544085515708567	0.0558700509930929	0.5	0.375	1
Fnbp4	0.860269421184763	0.0559318748879082	0.571	0.5	1
Cox15	0.754666211708881	0.0559389627577511	0.214	0.292	1
Tet2	0.587668779548666	0.0559415133971123	0.429	0.333	1
Snhg12	0.905138449992242	0.0560353023163077	0.143	0.167	1
Rbm10	0.290882662903033	0.0560500689759648	0.357	0.625	1
Rccd1	0.589468890318974	0.0561269200078184	0.143	0.083	1
St7	0.36227537315627	0.0563662437925156	0.5	0.75	1
Rtfdc1	0.727497060083446	0.056371552803422	0.5	0.417	1
Abhd12	0.780808622098581	0.0563795935587195	0.429	0.5	1
Esco1	0.581988357692788	0.0564343186149677	0.357	0.292	1
Gm16023	0.856946170746791	0.0565706981476073	0.143	0.125	1
Dad1	0.794574719265139	0.0565832173307328	0.714	0.708	1
Tnpo2	0.412049103727305	0.0567137230195681	0.357	0.208	1
Arhgef11	0.538194759414127	0.0567936410402615	0.143	0.25	1
Syap1	0.640630742710768	0.0570010214098437	0.286	0.208	1
Tmem243	0.0661505887018516	0.0571020629641558	0.143	0	1
Mrps23	0.0419117131368881	0.0571609973041566	0.286	0.042	1
Zfp975	0.315223463048173	0.0573809016454337	0.214	0.083	1
Kat5	0.966138862035237	0.0574204122618456	0.214	0.208	1
Fto	1	0.0575352212668617	0.571	0.583	1
Rab33a	0.8975481724102	0.0575359431879287	0.143	0.125	1
2810013P06Rik	0.954806396598131	0.0575806924985536	0.286	0.292	1
Syt14	0.887020947714833	0.057586322898677	0.214	0.25	1
Dnttip2	0.829893126426471	0.0575933729711838	0.286	0.25	1
Zdhhc21	0.611867249252606	0.0578741867269023	0.286	0.208	1
Ap4s1	0.856946170746791	0.0578946634362423	0.143	0.125	1
Zbtb45	0.268151574159178	0.0580037896199644	0.214	0.083	1
Cd320	0.508500387497577	0.0580596149252268	0.357	0.25	1
Nek9	0.8975481724102	0.0581563714216925	0.143	0.125	1
9430015G10Rik	0.932338681823117	0.0581772562978906	0.214	0.208	1
Smyd3	0.532706157227086	0.0582179027997134	0.214	0.375	1
Tbc1d9b	0.788457497397596	0.0583047692293328	0.357	0.333	1
Rpl36al	0.727031522563439	0.0583107611476354	0.786	0.833	1
Cacnb3	0.285693216552162	0.058314023875362	0.143	0.042	1
Gm28151	0.285693216552162	0.0583902376095053	0.143	0.042	1
Fbl	0.128082568952635	0.058478444381179	0.571	0.25	1
Kcnq2	0.703661352787009	0.0585134596712985	0.143	0.208	1
Mettl3	0.799572652509502	0.0585159863294346	0.286	0.25	1
Drg1	0.987452110950506	0.0586787648856026	0.571	0.583	1
Kmt5c	0.856946170746791	0.0586905562780012	0.143	0.125	1
Mon1a	0.649537415141647	0.0587639051445586	0.071	0.125	1
Znrf3	0.265005487684058	0.0589129731141041	0.5	0.333	1
Myt1	0.336969536693429	0.0589168432939888	0.357	0.625	1
Sfmbt1	0.550903731631498	0.0589461304838959	0.143	0.083	1
Tgfb2	1	0.0591273497985392	0.357	0.375	1
Hnrnpr	0.493094287923305	0.0593234220798886	0.786	0.75	1
Gm9752	0.638437528251838	0.0594203769135915	0.214	0.167	1
Emc2	0.566581209640153	0.0594522734210765	0.143	0.25	1
Cers1	0.48686743785404	0.0594585228469001	0.071	0.167	1
Pgap3	0.550903731631498	0.0594960059127598	0.143	0.083	1
Lypd1	0.550903731631498	0.0595392277258961	0.143	0.083	1
Dennd6b	0.904453076418895	0.0596089284154335	0.357	0.417	1
Tpd52	0.856946170746791	0.0597156318500122	0.143	0.125	1
Hirip3	0.340682166807854	0.0597332622020495	0.214	0.083	1
Zcrb1	0.777109601840951	0.0597694398666977	0.5	0.625	1
Polr2l	0.201367292254246	0.0598090632334317	0.357	0.583	1
Tbkbp1	0.550903731631498	0.0598153295481352	0.143	0.083	1
Ywhae	0.686627712026555	0.0598542786641445	1	0.958	1
Rnft2	0.942996892514716	0.0599333202135882	0.143	0.167	1
BC005561	0.611867249252606	0.0600529011431005	0.286	0.208	1
Slc1a2	1	0.0601503493773794	0.929	0.958	1
Atp6v0b	0.963554908605237	0.0601957158320294	0.714	0.792	1
Med7	0.769551365076957	0.0601959264793592	0.286	0.25	1
Ackr3	0.315902773029593	0.0602290763739568	0.143	0.042	1
Rnf41	0.984928297655066	0.0602314418609768	0.286	0.292	1
Rsph3b	0.776969650081382	0.0602539077260265	0.143	0.125	1
Ndufaf2	0.345601416214898	0.0603254132259321	0.5	0.333	1
Klc1	0.523193998348223	0.0603793162832094	0.786	0.792	1
Zfp597	0.0661505887018516	0.0605006064793002	0.143	0	1
Supt5	0.410697483925786	0.0605179694987896	0.429	0.75	1
Mrpl3	0.887020947714833	0.0605293371362094	0.214	0.25	1
Eif3h	0.903211331989147	0.0605297510241034	0.786	0.792	1
Zkscan4	0.0661505887018516	0.060530474243108	0.143	0	1
Ptpn12	0.10005547672355	0.0605368852291987	0.286	0.083	1
Ppm1a	0.257304320003584	0.0606056568117971	0.357	0.208	1
Trmt1l	0.253808294657437	0.0606606253715997	0.286	0.125	1
Lrrc8a	0.296124600101701	0.0606795643178688	0.5	0.375	1
Tnpo1	0.630386808370024	0.0607367780923918	0.714	0.583	1
Zbtb39	0.589468890318974	0.0609616030579906	0.143	0.083	1
Cdkn2aip	0.566581209640153	0.0611095256278551	0.143	0.25	1
Lrrc55	0.315902773029593	0.0611596015762002	0.143	0.042	1
Aldh6a1	0.771142417132838	0.0612178664320378	0.214	0.167	1
Gm38071	0.257499384656398	0.061260528041822	0.143	0.042	1
Arhgap20	0.926898965048168	0.0614766265689863	0.286	0.333	1
Sf3a3	0.985360100677074	0.061549656931662	0.286	0.333	1
Itgb1	0.630372643688612	0.0616065857557425	0.357	0.5	1
Mfsd14a	0.669944408069963	0.0616569492397756	0.286	0.208	1
Dcx	0.596004807892708	0.0616773092098464	0.929	0.833	1
Ppp2r5d	0.823332884013213	0.0616834600369089	0.214	0.25	1
Gm5766	0.0661505887018516	0.0618366827722214	0.143	0	1
Zfp626	0.445638772617753	0.0618770780466071	0.214	0.125	1
Olfr1340	0.285693216552162	0.0618980766323962	0.143	0.042	1
Ndufb11	0.542490043444736	0.0619287032680857	0.714	0.542	1
Scpep1	0.73714854352678	0.0619323433535485	0.143	0.208	1
Zbtb18	0.555039126535881	0.0620287684746041	0.857	0.958	1
Ino80	0.856946170746791	0.0622844779644892	0.143	0.125	1
Gm44941	0.257499384656398	0.0624268360388624	0.143	0.042	1
Syn2	0.974467525203704	0.0624339833043502	0.5	0.542	1
Tmed9	0.816119438339815	0.0624900548609417	0.286	0.375	1
Rsrp1	0.739214784645109	0.0625208798844259	0.929	0.958	1
Wwp2	0.771142417132838	0.0625784173991472	0.143	0.208	1
Pdcd5	0.987540170516292	0.0627774295914971	0.571	0.625	1
6330549D23Rik	0.285693216552162	0.0628138391262444	0.143	0.042	1
Dlat	0.984928297655066	0.0628388291553805	0.286	0.292	1
Rbm22	0.812016050359649	0.0628938015658785	0.5	0.583	1
Mib1	0.784521929326418	0.062930535953491	0.214	0.292	1
Gm44235	0.983806931157319	0.062987873878984	0.214	0.25	1
Grina	0.526672145655484	0.0629935802416184	0.786	0.583	1
Gon7	0.432247969805002	0.0630273655817377	0.286	0.167	1
Syt5	0.771142417132838	0.0630643290930076	0.214	0.167	1
Nrg2	0.0661505887018516	0.0632591005882018	0.143	0	1
Polr2k	0.496301447218751	0.0632810424225027	0.5	0.417	1
Ipo5	0.687470394591073	0.0633024960307693	0.429	0.333	1
Ube2l3	0.666869692386659	0.0633325842515569	0.643	0.708	1
Cnot6l	0.942996892514716	0.0634147567184068	0.143	0.167	1
Cygb	0.867494425876826	0.0634611103503488	0.143	0.167	1
Srprb	0.826598011145127	0.0634797129362942	0.429	0.417	1
Zc3h15	0.41958305653428	0.0634863691402006	0.643	0.625	1
Asf1b	0.856946170746791	0.063550204654315	0.143	0.125	1
Plp2	0.73714854352678	0.063564366884143	0.214	0.167	1
Prkar2a	0.629234042196271	0.0637981679847195	0.143	0.083	1
Rad23b	0.400759411295759	0.0638320613506949	0.5	0.333	1
Dmap1	0.844012437768303	0.0638583774508045	0.357	0.333	1
Adgrl2	0.690921889643386	0.0638657088227394	0.071	0.125	1
Sap30bp	0.712824571809389	0.0638740374166089	0.571	0.5	1
Hist1h2be	0.125124004636196	0.0642632879054781	0.214	0.042	1
Csrp2	0.589468890318974	0.0642789048019699	0.143	0.083	1
Ppp1r14b	0.907531834014999	0.0642831276487832	0.429	0.458	1
Rps25	0.440287790805595	0.064297697722994	1	0.917	1
Ap2a2	0.410697483925786	0.0643346452235647	0.571	0.667	1
Ctnnd1	0.557081803426659	0.0643463192796346	0.357	0.292	1
Phpt1	0.295413352496904	0.0645436766224925	0.714	0.542	1
Rftn2	0.685895794493813	0.0647662114175052	0.357	0.458	1
1500011K16Rik	0.315223463048173	0.0649179945429074	0.214	0.083	1
Prss23	0.285693216552162	0.0649510576014763	0.143	0.042	1
Bbof1	0.73714854352678	0.0650278755150344	0.143	0.208	1
Grcc10	0.387920609103047	0.0650522499438352	0.857	0.875	1
Ppcdc	0.257499384656398	0.0652008447513973	0.143	0.042	1
Zfp36	0.905138449992242	0.0652030183674529	0.143	0.167	1
Zranb1	0.268151574159178	0.0652182065006199	0.214	0.083	1
Slain2	0.769070637840034	0.0652705531185233	0.357	0.292	1
Tulp3	0.315223463048173	0.0653558064678702	0.214	0.083	1
Entpd5	0.629234042196271	0.0654204035208375	0.143	0.083	1
Gm16279	0.257304320003584	0.0654607589983986	0.357	0.208	1
Arpc3	0.966138862035237	0.065468445650825	0.214	0.208	1
Syn3	0.201012260490597	0.0654849163845312	0.357	0.167	1
Gm45906	0.0661505887018516	0.0655383722780533	0.143	0	1
Ipmk	0.589468890318974	0.0655789299414382	0.143	0.083	1
Sgta	0.382651514289472	0.0656769812618014	0.643	0.75	1
Cd1d1	0.709908747017497	0.0656833911025516	0.571	0.458	1
Arpc5	0.987540170516292	0.0656992187044986	0.571	0.625	1
BC003331	1	0.0657077683425938	0.286	0.25	1
Zfp862-ps	0.504537280239398	0.0657298801250938	0.214	0.125	1
Srsf11	0.421169022750107	0.0659791699371288	0.929	0.75	1
Mrto4	0.457984436530925	0.065999253189403	0.357	0.208	1
Zmat1	0.0661505887018516	0.066095124554896	0.143	0	1
Btbd2	0.285693216552162	0.0662015318008717	0.143	0.042	1
Tomm70a	0.434666399763869	0.0662069804812971	0.357	0.208	1
March7	0.960835091507074	0.0663325219297947	0.429	0.5	1
Pnpt1	0.823332884013213	0.0664757942881349	0.214	0.25	1
Gm26871	0.942996892514716	0.0664992614468702	0.143	0.167	1
Ebp	0.629234042196271	0.0665525150771588	0.143	0.083	1
Strn	0.0661505887018516	0.0665563162970185	0.143	0	1
Rwdd2a	0.285693216552162	0.0665704867683354	0.143	0.042	1
Ppp1r11	0.207906273464889	0.0665735118403031	0.5	0.292	1
Nr1d2	0.85505887108899	0.0666282986555545	0.214	0.25	1
Auts2	0.716354384413777	0.0667128299267289	0.929	0.875	1
Fam133b	0.280785196457929	0.0667682120224419	0.571	0.375	1
Oip5	0.589468890318974	0.066841968667656	0.143	0.083	1
Ep300	0.793041412578163	0.0668530944886474	0.429	0.333	1
A730020E08Rik	0.638437528251838	0.0668605172634532	0.214	0.167	1
Zfp873	0.856946170746791	0.0668732182277507	0.143	0.125	1
Lrfn3	0.00697513252326617	0.0669529602972509	0.286	0	1
Dnajc30	0.905138449992242	0.0669775746550852	0.143	0.167	1
CAAA01180111.2	0.270494019511796	0.067126621464363	0.429	0.333	1
Dcaf17	0.405323031523018	0.0671747961393765	0.143	0.292	1
Stard5	0.589468890318974	0.067470822963493	0.143	0.083	1
Mia3	0.813496227502619	0.0675390674076654	0.357	0.458	1
Tinf2	0.669944408069963	0.0676541505768991	0.286	0.208	1
Myl12b	0.660203219611424	0.0676647249135096	0.857	0.833	1
Klf13	0.962632662499629	0.0678097493467915	0.571	0.625	1
S100pbp	0.690921889643386	0.0678935136267171	0.071	0.125	1
Baz1b	0.774516657962727	0.068012694155508	0.429	0.417	1
Cmc1	0.73714854352678	0.0680626028538684	0.214	0.167	1
Mblac1	0.942996892514716	0.0681578860547965	0.143	0.167	1
Ywhag	0.250674704422863	0.0684550387069747	0.857	0.625	1
Eif1	0.481872164922269	0.0684886056173231	1	0.958	1
Fpgt	0.690921889643386	0.0685075875046237	0.071	0.125	1
Plekhg2	0.550903731631498	0.0686162207028655	0.143	0.083	1
Fmnl2	0.529225813184671	0.0686511213044481	0.286	0.208	1
Smg6	0.630372643688612	0.0689163430417671	0.5	0.417	1
C230085N15Rik	0.315902773029593	0.0689598468970562	0.143	0.042	1
Bfar	0.544085515708567	0.0689613144241724	0.5	0.375	1
Becn1	0.315223463048173	0.0690267076462888	0.214	0.083	1
Pfkfb3	0.905138449992242	0.0691014858119226	0.143	0.167	1
Cdkl3	0.867494425876826	0.0691744655551169	0.143	0.167	1
Rps18	1	0.069299266945313	0.929	0.875	1
Rps14	0.559764576114218	0.0693187290027644	1	1	1
Eif1a	0.407782583594019	0.0693675048146894	0.286	0.167	1
Actr2	0.48678063923184	0.0693785611806175	0.571	0.458	1
Ankrd13c	0.106711311617995	0.0694236608378523	0.357	0.125	1
H2afj	0.698327074775232	0.0695652278519208	0.429	0.417	1
Aplp1	0.403832438708415	0.0697059726628827	0.571	0.417	1
Atp5a1	0.772283501613811	0.0697513544855677	0.786	0.75	1
A930024E05Rik	0.285693216552162	0.0697710311964302	0.143	0.042	1
Msto1	0.640630742710768	0.069787373751842	0.286	0.208	1
Thap3	0.860469085802959	0.0697907049488631	0.286	0.25	1
Nfia	0.708766009592934	0.0698171320025001	1	1	1
Prdx2	0.664747992877975	0.069817591648921	1	1	1
Tgfb1i1	0.589468890318974	0.0699111098122815	0.143	0.083	1
Pigyl	0.718761970035535	0.0700698465739796	0.429	0.375	1
Apex2	0.142973061866644	0.0701766920690039	0.429	0.167	1
Srgap2	0.906100107021179	0.0701887312665029	0.429	0.417	1
Ubqln1	0.909863359962051	0.0702022554205112	0.5	0.5	1
R3hdm2	0.904453076418895	0.0702423217739693	0.429	0.375	1
Fcho2	0.898660088100364	0.0702475526122639	0.214	0.208	1
Rfx3	0.963351309515012	0.0703699767640698	0.714	0.708	1
Smndc1	1	0.0703932319420477	0.286	0.333	1
Cntnap2	0.872102455048564	0.0704583541196135	0.357	0.333	1
Commd1	0.881286394508969	0.0704974094436733	0.429	0.458	1
Slc20a1	0.696081313198128	0.070553534963271	0.214	0.292	1
Asf1a	0.921764491238362	0.0706026690887837	0.5	0.458	1
Guk1	0.829893126426471	0.0707427514499388	0.286	0.25	1
Abl2	0.690921889643386	0.070807310525416	0.071	0.125	1
Ube2v2	0.00591998398323327	0.0708276611482868	0.429	0.042	1
Prepl	0.583690063366575	0.0709162587403404	0.286	0.208	1
Rcbtb1	0.327338214078158	0.0709556290576149	0.5	0.292	1
Hist1h1b	0.629234042196271	0.0709603904313866	0.143	0.083	1
Tmem208	0.931671989988897	0.0709954896686397	0.357	0.417	1
Apitd1	0.856946170746791	0.0710857158506113	0.143	0.125	1
Tead3	0.0661505887018516	0.0711272723417868	0.143	0	1
Bmper	0.455182187518647	0.0711447403786352	0.071	0.167	1
Cdca7	0.73714854352678	0.0711777118832974	0.143	0.208	1
Gm37051	0.0661505887018516	0.0711814779904684	0.143	0	1
Uspl1	0.461282092685622	0.0714524731836429	0.357	0.25	1
Ssu72	0.734133165597783	0.0714574392394904	0.429	0.542	1
Pdxk	0.690921889643386	0.0714777789619286	0.071	0.125	1
Entpd6	0.888717620919336	0.0715767439217495	0.357	0.375	1
Pard6a	0.640630742710768	0.071649102913195	0.286	0.208	1
Pcbp1	0.938730354730078	0.0716747913812057	0.714	0.667	1
Akap9	0.820261170825706	0.0720498361621846	0.857	0.875	1
Sez6l2	0.187080297699357	0.0721418459299231	0.357	0.167	1
Lgals1	0.48686743785404	0.0721662162820332	0.071	0.167	1
Tmem35a	0.754666211708881	0.072369150038307	0.214	0.292	1
Shank3	0.285693216552162	0.0723978930791238	0.143	0.042	1
Zfyve16	0.942996892514716	0.0724624807109408	0.143	0.167	1
Tmed3	0.754666211708881	0.0725115028834117	0.214	0.292	1
Gm3200	0.771142417132838	0.0725207210265656	0.214	0.167	1
Mrpl34	0.744562570609492	0.0728395554860365	0.429	0.375	1
Gmip	0.368963741409295	0.0729465299471492	0.357	0.208	1
Prkd3	0.611989524472173	0.0730290027618014	0.429	0.333	1
March5	0.638437528251838	0.0730486950055669	0.214	0.167	1
Ldoc1l	0.210633836731906	0.0733402769260948	0.571	0.292	1
Tia1	0.867740895032767	0.0733865812712136	0.857	0.917	1
Lage3	0.844012437768303	0.0734914672320004	0.357	0.333	1
Gm3055	0.141769296351903	0.0735224957504868	0.5	0.292	1
Armc6	0.73714854352678	0.0735264869829242	0.214	0.167	1
Samm50	0.894798491119649	0.07371041615514	0.286	0.292	1
Mbnl2	0.504537280239398	0.0737866392417651	0.214	0.125	1
Lamp2	0.909863359962051	0.0738889333425419	0.5	0.5	1
Prkce	0.0883776436471091	0.0740229823266074	0.214	0.042	1
Ano6	0.583808409090756	0.0741689071137901	0.214	0.333	1
Haus5	0.145834206742082	0.0742586211487064	0.286	0.125	1
C230034O21Rik	0.48686743785404	0.0742685246077168	0.071	0.167	1
Ip6k2	0.399570308747215	0.0742979017527286	0.857	0.625	1
Cotl1	0.37372681770367	0.0743045369522355	0.643	0.417	1
Atg4c	0.690921889643386	0.0744224451726121	0.071	0.125	1
Zbtb37	0.116252017826848	0.0744266968850835	0.357	0.125	1
Smc3	0.719457109106885	0.0744560937596498	0.643	0.583	1
Zfp703	0.831906579521288	0.0744942094428151	0.214	0.208	1
Zfp90	0.457542635560946	0.074506946867186	0.143	0.25	1
Rars	0.412049103727305	0.0747619073088889	0.357	0.208	1
Xpo4	0.263005877100172	0.0748565904440558	0.429	0.25	1
Agap1	0.533026206992486	0.0748944761793728	0.214	0.333	1
Otub2	0.291047888025139	0.0750564573270023	0.214	0.083	1
Abhd10	0.24918435670924	0.0750909490332588	0.429	0.208	1
Cux1	0.403832438708415	0.0752081157768445	0.571	0.417	1
Anxa7	0.315902773029593	0.0753186965622054	0.143	0.042	1
Zdhhc16	0.73714854352678	0.0753488712518264	0.143	0.208	1
Kcnk1	0.733958481873893	0.0753649881546201	0.286	0.375	1
Slc4a3	0.629234042196271	0.0753814177749878	0.143	0.083	1
Mthfr	0.629234042196271	0.0753874862200138	0.143	0.083	1
Mecp2	0.765081353397712	0.0754494558679973	0.571	0.583	1
Pdhx	0.887020947714833	0.0754850463629411	0.214	0.25	1
Znrd1	0.73714854352678	0.0756181703252698	0.143	0.208	1
Pcdhga3	0.629234042196271	0.0756416327958026	0.143	0.083	1
Nudt18	0.0661505887018516	0.0756437963327427	0.143	0	1
Tmem91	0.285693216552162	0.0756714790053866	0.143	0.042	1
Eif2s2	0.567776721793241	0.0756870147996189	0.714	0.625	1
Gamt	0.761059785033345	0.0758312288115114	0.357	0.333	1
Rwdd1	0.159412661367821	0.0758544779284341	0.643	0.417	1
Dnaaf2	0.942996892514716	0.0759368379683785	0.143	0.167	1
Grik5	0.504537280239398	0.0759490108784341	0.214	0.125	1
Atox1	0.668136461886061	0.0759644312965981	0.429	0.375	1
Crip2	1	0.0760722187209919	0.571	0.667	1
1810041H14Rik	0.285693216552162	0.0761347363000638	0.143	0.042	1
Dgcr2	0.852943372931557	0.0761510803434865	0.429	0.417	1
Cycs	0.561401181272399	0.0762021977251241	0.5	0.417	1
Armc9	0.340396327270264	0.0762828216293772	0.071	0.208	1
Gpatch1	0.484579565578657	0.076330712668935	0.357	0.25	1
Ylpm1	0.715982059473693	0.0763807308257914	0.786	0.875	1
Srrm4os	0.856946170746791	0.0764001385398976	0.143	0.125	1
Frrs1l	0.640630742710768	0.0765207325755887	0.286	0.208	1
Itpk1	0.898660088100364	0.076547754564935	0.214	0.208	1
Pik3r3	0.803439835904986	0.0765633795155443	0.429	0.458	1
Zc3h7a	0.264292991342199	0.0766267703412482	0.357	0.167	1
Sgtb	0.201012260490597	0.0766488768782085	0.357	0.167	1
Gm37675	0.690921889643386	0.0766575227299529	0.071	0.125	1
Sec63	0.407782583594019	0.0767891330592791	0.286	0.167	1
Ddx39	0.922207101592137	0.0768046922701207	0.286	0.25	1
Mfsd13a	0.942996892514716	0.0768162776315836	0.143	0.167	1
Ddx3y	0.265042721274292	0.0768532239481167	0.143	0.375	1
Cfap69	0.0661505887018516	0.0769098819334907	0.143	0	1
Sarnp	0.305621344547432	0.0771424061218402	0.786	0.542	1
Igf2r	0.556132673467905	0.0774043346597995	0.286	0.208	1
Mapre1	0.771045911029858	0.0774124306580741	0.714	0.708	1
Brpf1	0.867494425876826	0.0775104357517042	0.143	0.167	1
Dpy19l1	0.207006227814485	0.0775766644402355	0.214	0.083	1
Efna5	0.550903731631498	0.0775850371891424	0.143	0.083	1
Elob	0.256198131441694	0.0775900133282494	0.857	0.917	1
Tspan4	0.639057802063181	0.0776357339152065	0.571	0.458	1
Foxk2	0.111740794950787	0.0778363557743301	0.214	0.042	1
Lamtor4	0.508072724816562	0.0778609736452641	0.429	0.292	1
Maml3	0.829212692667609	0.0779080930225269	0.429	0.458	1
Cep120	0.642588791200522	0.0779152504100417	0.571	0.5	1
Gm18646	0.0661505887018516	0.0780264891607672	0.143	0	1
Zfp865	0.703661352787009	0.0780810514792006	0.143	0.208	1
Med13l	0.805581613035018	0.0780839209387128	0.214	0.167	1
Eef1a1	0.410129105539623	0.0782384445855056	1	1	1
Trappc11	0.867494425876826	0.0784187595817594	0.143	0.167	1
Uhrf1	0.340396327270264	0.0785464845116137	0.071	0.208	1
Zfp729a	0.0995132826394934	0.0786236337438566	0.214	0.042	1
Dynlt1b	0.51483175457192	0.0786336446041254	0.929	0.833	1
Gmeb1	0.92873377893308	0.078638305515354	0.357	0.333	1
Sfr1	0.840904087860572	0.0786489593942163	0.643	0.667	1
Cdkn2d	0.538194759414127	0.078656756159141	0.286	0.167	1
Asxl3	0.303983303025469	0.0786597688118043	0.571	0.333	1
Eif3m	0.466745629939904	0.0786768105659011	0.643	0.417	1
Rcc1	0.703661352787009	0.0788315948114139	0.214	0.167	1
Armc5	0.942996892514716	0.0790521551546417	0.143	0.167	1
Exoc8	0.111740794950787	0.0792794569006207	0.214	0.042	1
Dgcr14	0.956100010275391	0.0792873730742274	0.286	0.333	1
Pfkl	0.966138862035237	0.079302270954009	0.214	0.208	1
Pcna	0.571466352385049	0.0793148916311731	0.5	0.333	1
Atp11c	0.111385282450272	0.0793360246697047	0.5	0.25	1
Plgrkt	0.881286394508969	0.079364030810073	0.357	0.5	1
Naa20	0.894798491119649	0.0793702979716514	0.286	0.292	1
Rab6b	0.291198052092629	0.0794126180953296	0.786	0.542	1
Pla2g7	0.984928297655066	0.0794143954103372	0.286	0.292	1
Pik3c3	0.56380495009149	0.0795845862627921	0.429	0.333	1
Gm45343	0.285693216552162	0.0796392069859871	0.143	0.042	1
Tmem59	0.975637741358204	0.0798536657954549	0.786	0.708	1
Vcpip1	0.26296250394535	0.0799292283866753	0.5	0.292	1
Trmt61a	0.0661505887018516	0.0800607459025018	0.143	0	1
Gm7664	0.0661505887018516	0.0800631219900532	0.143	0	1
Tmx3	0.508500387497577	0.0800838968881558	0.357	0.25	1
Med27	0.987680097678081	0.0801590191265439	0.643	0.667	1
1810026B05Rik	0.380762098643734	0.080227106084266	0.429	0.292	1
Sat1	0.73714854352678	0.0803307070720346	0.143	0.208	1
Mir670hg	0.589468890318974	0.0804360021882876	0.143	0.083	1
1110004E09Rik	0.667430413837407	0.0804604422120777	0.214	0.292	1
Cbarp	0.550903731631498	0.0804651987606169	0.143	0.083	1
Hpf1	0.508500387497577	0.0804655893305823	0.357	0.25	1
Ptpn23	0.847715533608955	0.0805463863700943	0.5	0.542	1
Iah1	0.856946170746791	0.0805780078369067	0.143	0.125	1
1810014B01Rik	0.111740794950787	0.0806897884078589	0.214	0.042	1
Grin2b	0.895816102051363	0.0807029527382141	0.5	0.458	1
Mrpl21	0.312869983339552	0.0809708537494933	0.429	0.25	1
Nme1	0.749081054184691	0.08100456208698	0.714	0.792	1
Nif3l1	0.696081313198128	0.0810123038448705	0.214	0.292	1
Tmem87b	0.384161888511493	0.081220875038553	0.286	0.167	1
Atg4a	0.315902773029593	0.0813477525403082	0.143	0.042	1
Cnot7	0.844012437768303	0.0813681397968525	0.357	0.333	1
Zfp382	0.550903731631498	0.0814068215348599	0.143	0.083	1
Ufm1	0.797262212618579	0.0814234919351476	0.357	0.292	1
Stk16	0.640630742710768	0.0814950683231057	0.286	0.208	1
Cdk19	0.504537280239398	0.0815039196149412	0.214	0.125	1
Gpx7	0.63673584517172	0.0816241529814974	0.214	0.333	1
Gm37107	0.0661505887018516	0.0816252017205305	0.143	0	1
Slc25a30	0.292961859223619	0.0817104760654234	0.286	0.125	1
Dnajc5	1	0.0817388338649492	0.5	0.625	1
Cadps2	0.27683909811671	0.0818273778794902	0.714	0.708	1
Mob2	0.984928297655066	0.0818446220667316	0.286	0.292	1
Hmgb3	0.308465391087076	0.082035424288613	0.857	0.75	1
Lsm1	0.769070637840034	0.0821501440340876	0.357	0.292	1
Ppie	0.690921889643386	0.0822013711973342	0.071	0.125	1
Yy1	0.8975481724102	0.0822274454318466	0.143	0.125	1
Vangl1	0.856946170746791	0.0822507042351757	0.143	0.125	1
Gm45396	0.0661505887018516	0.0822586949159367	0.143	0	1
Ncan	0.940485792204213	0.0822803483624557	0.929	1	1
Tardbp	0.962368743214142	0.0822993608475268	0.571	0.583	1
Arhgef1	0.71536034073113	0.0823654009993079	0.5	0.583	1
Gramd1c	0.268151574159178	0.0823960779072887	0.214	0.083	1
Sh3bgrl3	0.88653059080203	0.0824328159585999	0.571	0.542	1
Recql	0.257499384656398	0.0826172368852426	0.143	0.042	1
Eml3	0.137332388365817	0.0826250150972564	0.357	0.125	1
Cnih2	0.73714854352678	0.0827186637769424	0.214	0.167	1
Ccnd2	0.84358935457848	0.0827248951652426	0.786	0.833	1
Exosc2	0.625414570316168	0.0829290833709724	0.143	0.25	1
Snu13	0.812016050359649	0.0832658763144895	0.5	0.583	1
Hist1h1e	0.987096387739566	0.0832809198079217	0.5	0.5	1
Zfhx2	1	0.0832921000587423	0.571	0.542	1
Sh3bgrl	0.411738439717725	0.0833652177316451	0.786	0.792	1
Sh3bp4	0.73714854352678	0.0834056186847606	0.214	0.167	1
Cep131	0.942996892514716	0.0834687118757728	0.143	0.167	1
Zfp933	0.173874705949007	0.0836146925101875	0.357	0.167	1
Arhgef40	0.428617613376695	0.0836224496002041	0.143	0.292	1
Gcn1l1	0.877345978814381	0.0836338874724395	0.357	0.417	1
Nae1	0.898131008783005	0.0837510792087049	0.5	0.542	1
Mafb	0.73714854352678	0.0838227402936919	0.214	0.167	1
Clasp1	0.842176619435654	0.0838525322839845	0.643	0.75	1
Armcx4	0.15965313064117	0.083989666665869	0.286	0.083	1
Kif18a	0.856946170746791	0.0840512743243116	0.143	0.125	1
Adcy3	0.235662182754634	0.0840516759055575	0.286	0.125	1
Armcx5	0.315902773029593	0.0840730207719773	0.143	0.042	1
Myef2	0.513349944740451	0.0841536332706285	0.714	0.833	1
Ybx3	0.110284518960754	0.0841916501380615	0.286	0.083	1
Eif4e3	0.776969650081382	0.0842134849377261	0.143	0.125	1
Apbb2	0.856946170746791	0.0842852385240778	0.143	0.125	1
Vps13a	0.636745623241435	0.0843383282906181	0.429	0.333	1
Saal1	0.168405271992159	0.0843801401979918	0.5	0.25	1
Fnip1	0.461282092685622	0.0844980924640517	0.214	0.333	1
Znhit1	0.295599317997386	0.08452411045977	0.429	0.25	1
Slc33a1	0.856946170746791	0.0845351481818688	0.143	0.125	1
Pnn	0.625115745919673	0.0845981168245227	0.786	0.708	1
Usp16	0.577848023206829	0.0849364146552335	0.357	0.542	1
Dzank1	0.291047888025139	0.0850095415620914	0.214	0.083	1
Fus	0.512510492071675	0.0852941073461591	0.714	0.792	1
Osbp	0.268151574159178	0.0854555233644536	0.214	0.083	1
Atp5k	0.281218801936521	0.0854569602612261	0.786	0.833	1
Prdm10	0.966138862035237	0.0854725790864418	0.214	0.208	1
Tomm5	0.384161888511493	0.0855191458194798	0.286	0.167	1
Eea1	0.310357972597295	0.085631029498166	0.214	0.458	1
Ap4b1	0.00697513252326617	0.0857612536700943	0.286	0	1
Pitpnb	0.736825932215278	0.0858063869400467	0.571	0.5	1
Edc3	0.769551365076957	0.0858272191180158	0.286	0.25	1
Ccdc115	0.829893126426471	0.0858505347711061	0.286	0.25	1
Tmem191c	0.589468890318974	0.0859031918453354	0.143	0.083	1
Taf7	1	0.0859406974732192	0.286	0.333	1
Usp8	0.932338681823117	0.0859459025812433	0.214	0.208	1
P4htm	0.8975481724102	0.0861008353195536	0.143	0.125	1
5430405H02Rik	0.625414570316168	0.086113959735015	0.143	0.25	1
Acp2	0.934771745054338	0.0861180265036052	0.429	0.5	1
Rrbp1	0.48686743785404	0.0861222262815784	0.071	0.167	1
Wbp11	0.581988357692788	0.0861402860079931	0.357	0.292	1
3830406C13Rik	0.629120224323414	0.0861617738435185	0.357	0.333	1
Ccdc58	0.606807808361065	0.0861631487716991	0.214	0.167	1
Cdc23	0.388454868074808	0.0861788261079466	0.429	0.25	1
Hlcs	0.340396327270264	0.0862925811384505	0.071	0.208	1
Dnajc8	0.515654925873587	0.0863106626718581	0.571	0.542	1
Aup1	0.234001521540491	0.0863158514954874	0.429	0.208	1
Ring1	0.268151574159178	0.086324193402975	0.214	0.083	1
Klhdc10	0.696081313198128	0.0863396833098032	0.214	0.292	1
Deaf1	0.178932824153684	0.0863888231542118	0.643	0.333	1
Fxn	0.407782583594019	0.0864194791950616	0.286	0.167	1
Npm1	0.749081054184691	0.0864317513496431	0.857	0.708	1
Limd1	0.340396327270264	0.0864618462896082	0.071	0.208	1
Pcsk7	0.535456240058414	0.0865337820301484	0.214	0.125	1
Micu1	0.9863183225215	0.086548393710702	0.357	0.417	1
Usp14	0.852943372931557	0.086674861405631	0.429	0.417	1
Slc35f3	0.285693216552162	0.0867974486297706	0.143	0.042	1
Cox5b	0.613254510456504	0.08684543597997	0.857	0.625	1
Atp6v0a1	0.550286875205968	0.0868526181901098	0.786	0.667	1
Mthfd2l	0.0978019979203973	0.0868689151493089	0.357	0.125	1
Rps6ka4	0.111740794950787	0.0869032873556337	0.214	0.042	1
Vps72	0.866207424090511	0.0869282991921632	0.714	0.708	1
Pgam1	0.517526680226747	0.0870919898739224	0.429	0.333	1
Itm2c	0.400729808347553	0.0871104985121279	0.643	0.5	1
Bivm	0.125124004636196	0.0871186251456567	0.214	0.042	1
Hsf1	0.986761159981247	0.0872176604334535	0.429	0.458	1
Xndc1	0.231116660912387	0.0872717002970166	0.357	0.167	1
Commd8	0.611867249252606	0.0873140269338358	0.286	0.208	1
Cdk4	1	0.0873297404664188	0.857	0.875	1
Ubtd2	1	0.0873431022527978	0.214	0.208	1
Sod1	0.749936985667289	0.0873531697450456	0.857	0.792	1
Gm6525	0.0216190774045454	0.0873555203880087	0.214	0	1
Ift52	0.407782583594019	0.0874330352721824	0.286	0.167	1
Btaf1	0.417724631610351	0.0874493982875504	0.214	0.125	1
Sparcl1	0.401153811331298	0.0875050848190161	0.5	0.292	1
Pigm	0.856946170746791	0.0876297410962835	0.143	0.125	1
Nasp	0.68910426898453	0.087692468326408	0.571	0.5	1
Gcc2	0.368963741409295	0.0877125493696325	0.357	0.208	1
Slc25a5	0.768056294307077	0.0878253899611023	0.571	0.667	1
Serinc1	0.412999693614244	0.0879984414042645	0.929	0.792	1
2310033P09Rik	0.942996892514716	0.0880921254580928	0.143	0.167	1
Snx6	0.616116008587219	0.0881563732578345	0.5	0.5	1
Cenpq	0.291047888025139	0.0882996401394747	0.214	0.083	1
Tomm34	0.972094281417749	0.0883147126753855	0.357	0.375	1
5530601H04Rik	0.558136460899719	0.0884306369785091	0.357	0.25	1
Sh3gl2	1	0.0884562455535436	0.214	0.208	1
Csde1	0.231704799781082	0.0884676139130973	1	0.833	1
Klhdc3	0.582532315872461	0.0887066289948228	0.786	0.708	1
Pigf	0.291047888025139	0.0887617841272746	0.214	0.083	1
Rpl34	0.621827960608856	0.0888304149727983	1	0.958	1
Sri	0.73714854352678	0.0889343313316862	0.214	0.167	1
Nckap5l	0.550903731631498	0.0890547411382805	0.143	0.083	1
Slc38a10	0.787517138388262	0.0891618735486709	0.5	0.583	1
Noc3l	0.932338681823117	0.0895902444435364	0.214	0.208	1
Akr1b3	0.114554047578044	0.0897462532158787	0.5	0.208	1
Ociad2	0.550903731631498	0.0897874205709336	0.143	0.083	1
Pdk2	0.733958481873893	0.0898772935232035	0.286	0.375	1
Tmem161a	0.521945658247142	0.0899116108626002	0.5	0.375	1
Gm29398	0.575898090658683	0.0899519771229311	0.214	0.167	1
Cald1	0.616476995187243	0.0900672245653609	0.857	0.792	1
2410002F23Rik	0.876647758437592	0.090200363320035	0.5	0.708	1
Prr12	0.455248651806276	0.0903951179534446	0.5	0.417	1
Fbxo8	0.761059785033345	0.0904611593107838	0.286	0.375	1
Gm42724	0.8975481724102	0.0905805309569155	0.143	0.125	1
Ank	0.791893083886936	0.0906030125727069	0.214	0.25	1
Rbm41	0.625414570316168	0.0908146364545722	0.143	0.25	1
Polr3f	0.784521929326418	0.0908837229469616	0.214	0.292	1
Gmps	0.528206353071806	0.0909157827149593	0.571	0.458	1
Nudt5	0.63673584517172	0.0909236388115771	0.214	0.333	1
Stambp	0.510540352336546	0.0910687388440347	0.143	0.25	1
Zfp280d	0.789191520096474	0.0911185188000574	0.571	0.583	1
Prrg1	0.268151574159178	0.091143987941595	0.214	0.083	1
Srsf4	0.727497060083446	0.091176623732243	0.429	0.458	1
Cdca8	0.771142417132838	0.0912925473668945	0.214	0.167	1
Cers5	0.852943372931557	0.0915327477529304	0.429	0.417	1
Nfkbil1	0.315902773029593	0.0915356618115071	0.143	0.042	1
Hltf	0.595666626218818	0.0915467737826409	0.143	0.25	1
Igsf9b	0.550903731631498	0.0916836967500288	0.143	0.083	1
Gm37940	0.0661505887018516	0.0917974242487243	0.143	0	1
Stat3	0.550087101392607	0.091885942055818	0.643	0.542	1
Txndc11	0.292961859223619	0.0919366777186285	0.286	0.125	1
Tnrc6a	0.461374805332269	0.0919405349487502	0.571	0.417	1
Ddx50	0.850381969905745	0.0924272563737027	0.429	0.375	1
Mad2l2	0.785584929217359	0.0926848758250693	0.571	0.5	1
Secisbp2l	0.400729808347553	0.0928822111729097	0.643	0.5	1
Micu3	0.0417336659393118	0.0929190718422445	0.357	0.083	1
2310009B15Rik	0.980984571868817	0.0929581540297246	0.143	0.167	1
Anp32a	0.536346227268772	0.0929957828459496	0.643	0.5	1
Gca	0.0661505887018516	0.0930519364903663	0.143	0	1
Gm45695	0.285693216552162	0.093073049082923	0.143	0.042	1
Mtmr7	0.504537280239398	0.0931075281761323	0.214	0.125	1
Ctcf	0.63673584517172	0.0931276626898601	0.357	0.25	1
Slc39a1	0.829893126426471	0.0932144196529638	0.286	0.25	1
Slc12a9	0.8975481724102	0.0932637696365944	0.143	0.125	1
Gse1	0.65063173951399	0.0932819715014603	0.643	0.583	1
Ulk4	0.24652426148804	0.0934129834960223	0.214	0.083	1
Ddx11	0.690921889643386	0.0934580421022903	0.071	0.125	1
Selenok	0.593974391769712	0.093483841790403	0.786	0.75	1
Ppp2r2b	0.440927663071056	0.0935417001786347	0.714	0.5	1
Oplah	0.566581209640153	0.0935420818730265	0.143	0.25	1
1700096K18Rik	0.111740794950787	0.093633968997505	0.214	0.042	1
Elmo1	0.985728511984461	0.0937011687687939	0.357	0.333	1
Crmp1	0.762171602379311	0.0937114972752653	0.929	0.958	1
Rpl14	0.463338491275415	0.0938813653468	1	0.958	1
Sox4	0.315530041286897	0.0939294579831997	0.857	0.542	1
B4galt2	0.137332388365817	0.0939734072718767	0.357	0.125	1
4732440D04Rik	0.8975481724102	0.0940333115628845	0.143	0.125	1
Bcl2l1	0.872102455048564	0.0940526973039295	0.357	0.333	1
Slc37a3	0.844012437768303	0.0940701236783142	0.286	0.375	1
Got2	0.872102455048564	0.0940943879921143	0.357	0.333	1
Ggt7	0.844012437768303	0.0941250543618315	0.357	0.333	1
Gm45221	0.0661505887018516	0.0942629772475353	0.143	0	1
Arhgap32	0.774516657962727	0.0942871261195407	0.429	0.417	1
Urgcp	0.529225813184671	0.0943816376503496	0.286	0.208	1
1110065P20Rik	0.670739278961846	0.0944035365552748	0.214	0.167	1
Pomk	0.600027928398802	0.0944070377246063	0.214	0.125	1
Npdc1	0.975746916688867	0.0947062417760856	0.786	0.792	1
Atp6v0a2	0.407782583594019	0.0949029247139744	0.286	0.167	1
Faxc	0.887020947714833	0.0949047289638064	0.214	0.25	1
Gprc5b	0.670739278961846	0.0949724019270821	0.214	0.167	1
Tmem128	0.741181147318479	0.0950673152907465	0.357	0.292	1
Tcp11l1	0.328797297645176	0.0951162340887048	0.357	0.208	1
Cars2	0.452672736404511	0.0951718457715959	0.143	0.292	1
Gm5577	0.504537280239398	0.0952942220531479	0.214	0.125	1
Meis3	0.935549375610059	0.0953029635172193	0.5	0.5	1
1700012D14Rik	0.942996892514716	0.0953544702928348	0.143	0.167	1
Rnmt	0.723651873226926	0.0954128822294302	0.714	0.667	1
Ctbs	0.690921889643386	0.0954414861453808	0.071	0.125	1
Swt1	0.754666211708881	0.0955426068990252	0.214	0.292	1
Abtb2	0.0661505887018516	0.0956579236852105	0.143	0	1
Fam193b	0.508500387497577	0.0958326292195914	0.357	0.25	1
Aimp2	0.966138862035237	0.0959660174226001	0.214	0.208	1
Prdm4	0.589468890318974	0.0959745264232272	0.143	0.083	1
Plxna1	0.589468890318974	0.0960078298595357	0.143	0.083	1
Sra1	0.769551365076957	0.0960353036800704	0.286	0.25	1
Lamtor5	0.835200165216952	0.0961342366718815	0.429	0.583	1
Adgrl1	0.280785196457929	0.0961515505157084	0.571	0.375	1
Leprot	0.916419217238024	0.0964461940152258	0.357	0.375	1
Hist3h2a	0.501683777754188	0.0964471431107501	0.786	0.708	1
Gm45423	0.0883776436471091	0.0966693231948584	0.214	0.042	1
Ints13	0.872102455048564	0.0973817493470381	0.286	0.375	1
Heatr3	0.725172665466904	0.0974030341163055	0.214	0.292	1
Chd3	0.440899153364243	0.0977128427257009	0.214	0.375	1
Eif4a2	0.638001368452704	0.0978593605048381	0.857	0.792	1
Tmem70	0.816119438339815	0.0980236683107247	0.357	0.333	1
Map3k11	0.0661505887018516	0.0980316900888451	0.143	0	1
AW554918	0.0978019979203973	0.0980460757643464	0.357	0.125	1
Smarca5	0.533026206992486	0.0980775744539697	0.357	0.25	1
Eef2k	0.483647610499981	0.0981478636516395	0.143	0.25	1
Hsp90aa1	0.314976362560503	0.0981482216312384	1	0.958	1
Utp6	0.814698193253643	0.0981955351804367	0.214	0.292	1
Supt4a	0.858799287036822	0.0983681071355272	0.5	0.5	1
Eif2b2	0.558136460899719	0.0985295189750011	0.357	0.25	1
Sesn1	0.587668779548666	0.0985609529107717	0.429	0.333	1
Abi2	0.366133915608907	0.0985690564987153	0.643	0.5	1
Scrt2	0.38698181624874	0.0986703814624976	0.929	0.75	1
Mctp1	0.218453826101949	0.0987959212517537	0.286	0.125	1
Nmt2	0.840083867943209	0.0988101810826271	0.571	0.667	1
Gm13972	0.0661505887018516	0.0989684088901632	0.143	0	1
Apip	1	0.0992605257313544	0.143	0.167	1
Nars	0.571274536399384	0.0993070378124641	0.643	0.542	1
Zc3h12c	0.831906579521288	0.0993425706594396	0.214	0.208	1
Ttc27	0.27290498821456	0.0993456365173475	0.286	0.125	1
Dnajc7	0.584663854910753	0.0993950921668731	0.643	0.583	1
Hist1h3f	0.285693216552162	0.0996585885156537	0.143	0.042	1
Apcdd1	0.690921889643386	0.0996853649181045	0.071	0.125	1
Irf2	0.111740794950787	0.0997122234491457	0.214	0.042	1
Pigk	0.589468890318974	0.10009283961149	0.143	0.083	1
5930403N24Rik	0.856946170746791	0.100264756018475	0.143	0.125	1
Ccdc66	0.921764491238362	0.100270252483365	0.5	0.458	1
Dgki	0.513622795583779	0.100331256581284	0.143	0.083	1
Egfr	0.566581209640153	0.100588552396459	0.143	0.25	1
Stmn1	0.463338491275415	0.100605559833777	1	1	1
Wdr54	0.315902773029593	0.100734283041818	0.143	0.042	1
Znrf1	0.754666211708881	0.100890989362111	0.214	0.292	1
Ergic3	0.663840861632029	0.100895778228136	0.643	0.625	1
Tsga10	0.0905975813354569	0.101036447527872	0.286	0.083	1
Zfp931	0.133206291943586	0.101039521658573	0.286	0.083	1
Tmem199	0.556132673467905	0.10105015892372	0.286	0.208	1
4930447M23Rik	0.589468890318974	0.101116409738202	0.143	0.083	1
Pipox	0.48686743785404	0.101123865210772	0.071	0.167	1
Gm10558	0.029877217713499	0.101224450415329	0.429	0.125	1
Kpna4	0.73714854352678	0.10124228029283	0.143	0.208	1
Suds3	0.831906579521288	0.101258809305191	0.214	0.208	1
Dpysl3	0.54500582438745	0.101377660951492	0.929	0.958	1
Unc79	0.787452089883257	0.10144173637436	0.357	0.458	1
Churc1	0.868830010161576	0.10155599096893	0.286	0.333	1
Slc35a2	0.382802080059273	0.101571349397669	0.143	0.292	1
Bbc3	0.24652426148804	0.101754671206512	0.214	0.083	1
Dhfr	0.856946170746791	0.101796554984917	0.143	0.125	1
Cry1	0.589468890318974	0.101908766354612	0.143	0.083	1
Ralgapb	0.395279748417931	0.101940228143808	0.357	0.25	1
Zfp652	0.48686743785404	0.102018392865109	0.071	0.167	1
Polr1b	0.690921889643386	0.102035873591871	0.071	0.125	1
Tomm7	0.264155233284325	0.102109515675374	0.714	0.5	1
Siah1b	0.268151574159178	0.10213333293976	0.214	0.083	1
Arl6	0.558136460899719	0.102274351226194	0.357	0.25	1
Myc	0.856946170746791	0.102308994223158	0.143	0.125	1
Slc15a2	0.816719299367278	0.102368636613593	0.143	0.125	1
Herc3	0.942996892514716	0.102378367930267	0.143	0.167	1
Arhgap26	0.474586278473087	0.102432069937034	0.214	0.125	1
Rabgap1l	0.399471984328271	0.102474211811418	0.5	0.375	1
Tenm4	0.491375949293557	0.102504771913105	0.571	0.5	1
Atxn1	0.932338681823117	0.102721581744354	0.214	0.208	1
Ptar1	0.942996892514716	0.102756618816706	0.143	0.167	1
Ccp110	0.46089369631474	0.10282317703882	0.5	0.333	1
5031425E22Rik	0.0913830400024339	0.103027460970387	0.5	0.208	1
Gm42867	0.0661505887018516	0.10315419025339	0.143	0	1
Chac2	0.257499384656398	0.103197958405796	0.143	0.042	1
Hsdl1	0.73714854352678	0.103203970884152	0.143	0.208	1
Sirt2	0.872102455048564	0.103217060727647	0.286	0.375	1
B4galt1	0.856946170746791	0.103225439735491	0.143	0.125	1
Pdhb	0.937761571797588	0.103236261860334	0.571	0.625	1
Mif	0.550286875205968	0.103257760737968	0.714	0.708	1
Rps6	0.260125221699727	0.103293584507243	1	1	1
Morn1	1	0.103298619924711	0.143	0.167	1
Prpf3	0.725172665466904	0.103325096949411	0.214	0.292	1
Tmem68	0.954806396598131	0.103399124285469	0.286	0.292	1
Mmd	0.856946170746791	0.103501180599841	0.143	0.125	1
Slc35e1	0.315902773029593	0.103518489946289	0.143	0.042	1
Myh10	0.924821147704014	0.103756365968552	0.5	0.625	1
Uhrf2	0.823591821847159	0.103867179158392	0.357	0.417	1
Hmgb2	0.244935341016542	0.103882220246743	0.571	0.333	1
Zfp101	0.784521929326418	0.104076766270114	0.214	0.292	1
Hecw2	0.0661505887018516	0.104203197837202	0.143	0	1
2310035C23Rik	0.528206353071806	0.104232673006543	0.571	0.458	1
Rnf169	0.48686743785404	0.104251751579951	0.071	0.167	1
Nt5c	0.686442684267568	0.104527413362733	0.357	0.292	1
Cxx1c	0.905138449992242	0.104580399805668	0.143	0.167	1
C230096K16Rik	0.0661505887018516	0.104595842391926	0.143	0	1
9530082P21Rik	0.816719299367278	0.104602434327391	0.143	0.125	1
Pbdc1	0.816719299367278	0.104723133484196	0.143	0.125	1
Fam13b	0.799572652509502	0.104857014656498	0.286	0.25	1
Shcbp1	0.315902773029593	0.10494646477745	0.143	0.042	1
Prrt1	0.507271395567342	0.104957773274447	0.357	0.583	1
Ascl1	0.954806396598131	0.105185167967567	0.286	0.292	1
Ppme1	1	0.105275319337387	0.357	0.375	1
Golga7	0.618977422730185	0.105280694157511	0.357	0.417	1
Tmem98	1	0.105311021477045	0.214	0.25	1
Actr1a	0.439811918789626	0.105532354004128	0.929	0.833	1
Sdcbp	0.644659122943764	0.105650700338264	0.786	0.625	1
Adam4	0.315902773029593	0.105718367944613	0.143	0.042	1
U2surp	0.449274711354118	0.10573783696395	0.714	0.625	1
Zfp644	0.783130830778716	0.105808551164641	0.286	0.333	1
Hspa8	0.580125204118771	0.10594500092333	1	1	1
Cttn	0.773307642342939	0.105987852547877	0.5	0.542	1
Arsa	0.556132673467905	0.106009136920597	0.286	0.208	1
Sf1	0.796088937757384	0.106108594599396	0.714	0.833	1
Clip2	0.310357972597295	0.106186337320133	0.5	0.292	1
Plaa	0.888717620919336	0.106317352306678	0.357	0.375	1
Gm15612	0.776969650081382	0.106319110361776	0.143	0.125	1
Asph	0.583690063366575	0.106336753914006	0.286	0.208	1
Tcf25	0.818291926124919	0.106366518364637	0.714	0.708	1
Mpv17	1	0.106370779153742	0.357	0.375	1
Lipt2	0.771142417132838	0.106672769476559	0.143	0.208	1
Bloc1s2	0.325204694946307	0.106688735726061	0.429	0.292	1
Prex2	0.268151574159178	0.106960424564043	0.214	0.083	1
Wscd2	0.125124004636196	0.107017815662496	0.214	0.042	1
H3f3a	0.463338491275415	0.107175031914967	1	1	1
Polr2f	0.356601539486605	0.107301926611615	0.571	0.458	1
B3galt1	0.37372681770367	0.107326839578112	0.571	0.458	1
Chmp1b	0.919167863500965	0.107619451349779	0.214	0.25	1
Gm11960	0.856946170746791	0.107638220827886	0.143	0.125	1
Lemd1	0.285693216552162	0.107711081202031	0.143	0.042	1
Vps50	0.983806931157319	0.107798104557862	0.214	0.25	1
Sgk3	0.340396327270264	0.108011274635251	0.071	0.208	1
Dpp9	0.703661352787009	0.108095705627442	0.143	0.208	1
Ric1	0.954806396598131	0.108353787608495	0.286	0.292	1
Atp5g2	0.242545077465236	0.108383169989894	0.857	0.792	1
Cops4	0.558136460899719	0.10838970303543	0.357	0.25	1
Tmem189	0.285693216552162	0.108395395873932	0.143	0.042	1
Smoc1	0.954806396598131	0.108515017908881	0.286	0.292	1
Lsm3	0.691827174045789	0.10855508917263	0.571	0.542	1
Cnpy4	0.407782583594019	0.108713485402911	0.286	0.167	1
Akip1	0.690921889643386	0.108843180176173	0.071	0.125	1
Atp5b	0.463338491275415	0.109083463305221	1	1	1
Spata2	0.727497060083446	0.109101330834118	0.357	0.5	1
Yaf2	0.583808409090756	0.109178185409267	0.357	0.25	1
Csnk1g1	0.718761970035535	0.109188653384615	0.429	0.375	1
Kif2a	0.865163054529835	0.109280454181562	0.214	0.208	1
Nisch	0.420451904052915	0.109383576207681	0.857	0.75	1
Tatdn3	0.805581613035018	0.109397460846106	0.143	0.208	1
Myo18a	0.934771745054338	0.109493343847112	0.429	0.5	1
Ndufb3	0.559099483776948	0.109633015209746	0.643	0.708	1
Ggnbp2	0.344910292288765	0.109769203989075	0.5	0.292	1
Rab3ip	0.589468890318974	0.109885667097884	0.143	0.083	1
Fam222b	0.68169848876186	0.109897302917385	0.286	0.25	1
Nol8	0.942996892514716	0.109961710521086	0.143	0.167	1
Ube4a	0.370167902746098	0.109973335291286	0.643	0.458	1
Abcb7	0.550903731631498	0.110068617037657	0.143	0.083	1
Tnks	0.587668779548666	0.110096171658794	0.286	0.417	1
Otulin	0.690921889643386	0.110149191620221	0.071	0.125	1
Uvrag	0.121322477475914	0.110282332773553	0.286	0.083	1
Mpv17l	0.504537280239398	0.110330635833879	0.214	0.125	1
Slc39a6	0.418740427219803	0.11036612821097	0.714	0.458	1
Nol4l	0.234001521540491	0.110477083828255	0.429	0.208	1
Ing1	0.268151574159178	0.110561528590314	0.214	0.083	1
Nap1l1	0.615229019973147	0.110706206137684	0.786	0.75	1
Rilpl2	0.566581209640153	0.110844592420423	0.143	0.25	1
Ppard	0.365087603587592	0.110871380336307	0.214	0.125	1
Ndufv3	0.330651099520472	0.110942261675042	0.786	0.583	1
Wdr78	0.257499384656398	0.110999714548799	0.143	0.042	1
Lrrc8c	0.0883776436471091	0.111010443995259	0.214	0.042	1
1110012L19Rik	1	0.111154485184461	0.143	0.167	1
Sdhd	0.816119438339815	0.111208361341725	0.357	0.333	1
Rpl9	0.940485792204213	0.11143234711046	1	0.958	1
Ifi203	0.733958481873893	0.111463901121578	0.357	0.333	1
Ndrg3	0.712824571809389	0.111596606260537	0.571	0.5	1
Hyls1	0.856946170746791	0.111644418213441	0.143	0.125	1
Zfp746	0.589468890318974	0.111698992621098	0.143	0.083	1
Psme4	0.754666211708881	0.111842518525063	0.214	0.292	1
Tusc1	0.690921889643386	0.111865904232831	0.071	0.125	1
Sec22a	0.771142417132838	0.111867234700986	0.143	0.208	1
Hbs1l	0.544085515708567	0.112063372038542	0.5	0.375	1
Mospd1	0.125124004636196	0.112075041657184	0.214	0.042	1
Gm561	0.218453826101949	0.112123774165605	0.286	0.125	1
Tbc1d8	0.474586278473087	0.11225527825381	0.214	0.125	1
Gm38056	0.776969650081382	0.112276893732354	0.143	0.125	1
Wdr17	0.856946170746791	0.11232789026379	0.143	0.125	1
Lrrc24	0.0216190774045454	0.112429505332134	0.214	0	1
Kdsr	0.984928297655066	0.112498973463113	0.286	0.292	1
Slc25a32	0.257499384656398	0.112581599286642	0.143	0.042	1
Appl1	0.302738127214608	0.112906920486031	0.714	0.458	1
Tmem132a	0.586943539976323	0.113027921943526	0.714	0.583	1
Kctd3	0.0150520097453061	0.113058292838863	0.357	0.042	1
Ube2f	0.816119438339815	0.113118970036766	0.286	0.375	1
Zfp579	0.403832438708415	0.113165705081568	0.571	0.417	1
Prickle2	0.589468890318974	0.113338913210844	0.143	0.083	1
Gars	0.502150005156796	0.113468193757011	0.571	0.417	1
Dancr	0.513622795583779	0.113512472542559	0.143	0.083	1
Atp5f1	0.437287553258776	0.113524915262795	0.857	0.708	1
Sesn3	0.761059785033345	0.113543411906778	0.357	0.333	1
Prmt6	0.589468890318974	0.113578710508337	0.143	0.083	1
Scaf1	0.632165611629572	0.113585332930253	0.643	0.667	1
Ubn2	0.578944361602265	0.113592156471121	0.429	0.625	1
E2f1	0.638437528251838	0.113592859594601	0.214	0.167	1
Hace1	0.285693216552162	0.113654054005718	0.143	0.042	1
Txnl1	0.987350016979753	0.11366016109459	0.571	0.542	1
Camta2	0.263005877100172	0.113713066447191	0.429	0.25	1
Cep57l1	1	0.113733837268851	0.214	0.208	1
Tspan9	0.856946170746791	0.114066763775683	0.143	0.125	1
Psenen	0.145784467090853	0.114074109653417	0.429	0.208	1
RP23-310N21.2	0.285693216552162	0.114133649926045	0.143	0.042	1
Ccnjl	0.690921889643386	0.114248043435809	0.071	0.125	1
Gm43112	0.315902773029593	0.114255233488715	0.143	0.042	1
Tmem222	0.56380495009149	0.114316936835682	0.429	0.333	1
Kirrel	0.942996892514716	0.114332222612649	0.143	0.167	1
Litaf	0.8975481724102	0.114366934020138	0.143	0.125	1
Hars2	0.48686743785404	0.114427577425164	0.071	0.167	1
Fbxw2	0.702725965328317	0.114475369973386	0.5	0.417	1
Zw10	0.73714854352678	0.114680453090551	0.143	0.208	1
Gpc6	0.285693216552162	0.114733279955364	0.143	0.042	1
Gnaq	0.566712820392204	0.114809787871709	0.571	0.417	1
Pml	0.340396327270264	0.114870950523747	0.071	0.208	1
Peli1	0.94779643529644	0.114904330175197	0.5	0.458	1
Csk	0.48686743785404	0.114914264515089	0.071	0.167	1
Elk1	0.630372643688612	0.114974177431588	0.5	0.417	1
Zic5	0.365087603587592	0.11510927023719	0.214	0.125	1
A730017C20Rik	0.932338681823117	0.115142043380173	0.214	0.208	1
Rad23a	0.504537280239398	0.115293730165884	0.214	0.125	1
Snw1	0.919464922329483	0.115391216896609	0.357	0.458	1
Nus1	0.589468890318974	0.11547809138676	0.143	0.083	1
Fra10ac1	0.856946170746791	0.115481917775237	0.143	0.125	1
Cep170b	0.0661505887018516	0.115676443594934	0.143	0	1
Lrrc41	1	0.115721835010865	0.286	0.292	1
Daam2	0.8975481724102	0.115818181149398	0.143	0.125	1
Zbtb8os	0.24652426148804	0.115909868226485	0.214	0.083	1
Vps8	0.8975481724102	0.115984281301126	0.143	0.125	1
Arhgap42	0.0661505887018516	0.11598506199855	0.143	0	1
Tnfaip8l1	0.0661505887018516	0.116027163453481	0.143	0	1
2003-09-01	0.5067051482969	0.116091567310361	0.786	0.583	1
Uimc1	0.696081313198128	0.116097465009878	0.214	0.292	1
Tbrg4	0.535456240058414	0.116246815013426	0.214	0.125	1
Sf3b2	0.671220992021838	0.116412227398475	0.786	0.875	1
Hacd3	0.681962927378599	0.116479127970975	0.786	0.833	1
Stk3	0.73714854352678	0.116479771155145	0.214	0.167	1
Tmem203	0.867494425876826	0.116554905687557	0.143	0.167	1
2700062C07Rik	0.348512890069323	0.116721849673857	0.357	0.208	1
Zfp420	0.898660088100364	0.11720441669736	0.214	0.208	1
Szrd1	0.361627555766544	0.117211321475045	0.429	0.292	1
1810010H24Rik	0.0661505887018516	0.117377046224134	0.143	0	1
Mr1	0.48686743785404	0.117414985885369	0.071	0.167	1
C330007P06Rik	0.566581209640153	0.117488079522724	0.143	0.25	1
Tnni3	0.0661505887018516	0.117524668652052	0.143	0	1
Slc17a5	0.966138862035237	0.117800590701736	0.214	0.208	1
Mterf2	0.816719299367278	0.117820786794067	0.143	0.125	1
Ctnnbl1	0.583983647102277	0.117824068333877	0.357	0.5	1
Smim11	0.556132673467905	0.11806610634112	0.286	0.208	1
Islr2	0.942996892514716	0.118079630564952	0.143	0.167	1
Pfn1	0.49462157302918	0.118094059540228	0.929	0.75	1
Lamtor1	0.872858722148527	0.118100825045719	0.5	0.542	1
Tmco3	0.799572652509502	0.118110526560998	0.286	0.25	1
Mrpl23	0.944222687365842	0.118152284688556	0.357	0.375	1
Pink1	1	0.118168317194745	0.286	0.333	1
Snx14	0.105005803529592	0.118193121223235	0.429	0.167	1
Ak2	0.416180131732552	0.118225981142285	0.571	0.375	1
Cs	0.812016050359649	0.11829161515184	0.571	0.542	1
1700086O06Rik	0.0661505887018516	0.118579464049598	0.143	0	1
9930021J03Rik	0.0419117131368881	0.118653012771577	0.286	0.042	1
Nudt2	0.710574280763166	0.118801502037618	0.286	0.25	1
Gatsl2	0.661914053996433	0.119040671867719	0.429	0.333	1
Lin7c	0.639057802063181	0.11904212783297	0.571	0.458	1
Cnot8	0.643361811158493	0.119154514550347	0.429	0.375	1
Inpp5f	0.780808622098581	0.11917044717683	0.429	0.5	1
Hist3h2ba	0.618977422730185	0.119251616626444	0.429	0.375	1
Slc25a23	0.867494425876826	0.119302145745932	0.143	0.167	1
Zbed3	0.833473492997265	0.119441860956994	0.5	0.5	1
Rab23	0.703661352787009	0.119610386276255	0.214	0.167	1
Med14	0.191622062065718	0.119645495894278	0.5	0.25	1
Zfp595	0.589468890318974	0.11994262840338	0.143	0.083	1
Cecr5	0.0661505887018516	0.119957531383542	0.143	0	1
B230219D22Rik	0.379163348786557	0.120002176952332	0.571	0.375	1
Chl1	0.761086817833909	0.12013050833367	0.571	0.5	1
Phc1	0.343107354218052	0.120133630952635	0.429	0.292	1
Madd	0.741181147318479	0.120324023746463	0.357	0.292	1
Gm10069	0.285693216552162	0.120420051750676	0.143	0.042	1
Zbtb48	0.315223463048173	0.120451433748765	0.214	0.083	1
Pisd-ps1	0.105005803529592	0.120460112135003	0.429	0.167	1
Aurkaip1	0.629120224323414	0.120462898900426	0.357	0.333	1
Nup107	0.898660088100364	0.120713920639731	0.214	0.208	1
Mycbp2	0.82272639257946	0.12077459229376	0.5	0.542	1
Abhd11	0.463319332234217	0.120978919838886	0.429	0.292	1
Kdm7a	0.167888223342148	0.12098737566933	0.429	0.208	1
Coro2b	0.606745138928969	0.120992113918221	0.786	0.958	1
Zfp976	0.703661352787009	0.121128763815419	0.214	0.167	1
Nelfb	0.799572652509502	0.121381047028203	0.286	0.25	1
Snupn	0.611867249252606	0.121390600017676	0.286	0.208	1
Ccdc39	0.235662182754634	0.121409262165612	0.286	0.125	1
5730455P16Rik	0.361064908705741	0.121495130405766	0.143	0.292	1
Mlf2	0.817627734348976	0.121611446256763	0.714	0.667	1
Gm42979	0.589468890318974	0.121631132903861	0.143	0.083	1
Rab8a	0.359331831507359	0.121715930410782	0.643	0.375	1
Eif3g	0.861546607554183	0.121835525653588	0.5	0.583	1
BC024978	0.513622795583779	0.122008268335233	0.143	0.083	1
Zbtb1	0.942996892514716	0.12211097272409	0.143	0.167	1
Sdc3	0.654141618538564	0.122241515742239	0.5	0.417	1
Fam188a	1	0.12248889869854	0.214	0.25	1
Rpa3	0.897796063786565	0.122556167015276	0.286	0.333	1
Ostc	0.571356756835269	0.122616556063727	0.571	0.458	1
Cdk13	0.919167863500965	0.122656056605804	0.214	0.25	1
3110040N11Rik	0.670739278961846	0.122663877471705	0.214	0.167	1
Rabggta	0.535456240058414	0.122711856434905	0.214	0.125	1
Cds2	0.888717620919336	0.122761312451855	0.357	0.375	1
Klhl5	0.474586278473087	0.122848266931677	0.214	0.125	1
Pacs2	0.776969650081382	0.122861000539606	0.143	0.125	1
Zfp938	0.508072724816562	0.122882766883764	0.286	0.375	1
Dcaf12	0.611989524472173	0.122910676978727	0.286	0.417	1
Uqcrh	0.438200176542509	0.122925736025632	0.857	0.75	1
Cdc42bpa	0.888717620919336	0.122992325339521	0.357	0.375	1
Zkscan6	0.856946170746791	0.123140560727952	0.143	0.125	1
Itgb3bp	0.0218090124779283	0.123159803992075	0.571	0.167	1
Rtn4	0.114729218443252	0.123310070946547	0.786	0.5	1
Rpl12	0.339545362273437	0.123529656793572	0.857	0.833	1
Celsr2	0.790636512058416	0.123533169299715	0.643	0.583	1
Cpeb1	0.257499384656398	0.123590614227284	0.143	0.042	1
Mllt11	0.29207906773852	0.123675111733682	0.857	0.667	1
Eya3	0.0571824623585614	0.123824147015286	0.357	0.083	1
Slc6a8	0.690921889643386	0.12384048911753	0.071	0.125	1
Rnf40	0.703661352787009	0.123913886800859	0.214	0.167	1
Atg5	0.887020947714833	0.12393231393199	0.214	0.25	1
Dhx37	0.856946170746791	0.12405941869717	0.143	0.125	1
Uqcc2	0.808319332875388	0.124192678379839	0.5	0.5	1
Zfp93	0.942996892514716	0.124381178029402	0.143	0.167	1
Clcn7	0.954806396598131	0.124492453279569	0.286	0.292	1
Coro1b	0.206284972242654	0.124637835596552	0.571	0.333	1
Mrpl24	0.461374805332269	0.124695222536091	0.571	0.417	1
Prdm5	0.85505887108899	0.12471689617924	0.214	0.25	1
Fbxl15	0.844012437768303	0.124768476269302	0.286	0.375	1
G3bp2	0.646898820130434	0.124853563482122	0.786	0.708	1
Cplx1	0.469405690354798	0.124976008852321	0.643	0.542	1
Smox	0.589468890318974	0.12497685590647	0.143	0.083	1
Zpr1	0.434666399763869	0.125031215236129	0.357	0.208	1
Slc1a1	0.0661505887018516	0.125315268805394	0.143	0	1
Foxj3	0.363424636686495	0.125355026435513	0.286	0.458	1
Sec61b	0.255872258264595	0.125377307275508	0.571	0.5	1
Fkrp	0.268151574159178	0.125471186648113	0.214	0.083	1
Appl2	0.336791724746047	0.125590619551795	0.571	0.333	1
Ppip5k2	0.698327074775232	0.125700839856156	0.429	0.417	1
Faim	0.659657462414632	0.125797165259634	0.357	0.292	1
Sh3bgr	0.111740794950787	0.125807503075092	0.214	0.042	1
Rbbp6	0.733958481873893	0.125899066448023	0.357	0.333	1
Gpbp1l1	0.638437528251838	0.126010915817294	0.143	0.208	1
Pex3	0.690921889643386	0.12611700960778	0.071	0.125	1
Zbtb10	0.816719299367278	0.126124840407072	0.143	0.125	1
Zmym4	0.583690063366575	0.126131052276881	0.286	0.208	1
Luc7l3	0.525086927563505	0.126168860521785	0.929	0.958	1
Champ1	0.349365591613185	0.126204158914537	0.429	0.25	1
Rae1	0.957203793764119	0.126250414230014	0.357	0.333	1
Gm20125	0.513622795583779	0.126294488589915	0.143	0.083	1
Med26	0.48686743785404	0.126311869418216	0.071	0.167	1
E2f3	0.589468890318974	0.126356405210314	0.143	0.083	1
Nrf1	0.919167863500965	0.126475746987363	0.214	0.25	1
Neil3	0.589468890318974	0.126486906171503	0.143	0.083	1
Eif4g1	0.65967736036893	0.126496476559791	0.643	0.542	1
Oaz2	0.511749273033719	0.126526132315206	0.571	0.5	1
Sort1	0.309819504603675	0.126533647580652	0.357	0.208	1
Rcor1	0.856946170746791	0.126576602246122	0.143	0.125	1
Gbe1	0.0661505887018516	0.126612353076774	0.143	0	1
Elavl2	0.280785196457929	0.126617921013223	0.571	0.375	1
Ubap1	0.566581209640153	0.126627135057747	0.143	0.25	1
Tcea1	0.0952605629161529	0.126638665594708	0.571	0.333	1
Cab39l	0.504537280239398	0.126657084611079	0.214	0.125	1
Ifnar1	0.44179400188124	0.126709510563754	0.429	0.292	1
Sbno2	0.771142417132838	0.126954687080374	0.214	0.167	1
Mns1	0.285693216552162	0.127003372977841	0.143	0.042	1
Polr3k	0.597434346369165	0.127011764631287	0.571	0.5	1
Smim4	0.73714854352678	0.127080050372604	0.143	0.208	1
Lin37	0.407782583594019	0.127227596668423	0.286	0.167	1
Chchd4	0.799572652509502	0.1272716969151	0.286	0.25	1
Gm7173	0.285693216552162	0.127422549259444	0.143	0.042	1
Efemp2	0.690921889643386	0.127435015583741	0.071	0.125	1
Far1	0.887020947714833	0.127519759204005	0.214	0.25	1
Ltn1	0.984928297655066	0.127790347554651	0.286	0.292	1
Uba2	0.68910426898453	0.127895992886168	0.571	0.5	1
Adra2c	0.268151574159178	0.128012911442983	0.214	0.083	1
Ect2	0.257499384656398	0.128046165390827	0.143	0.042	1
Rcan2	0.285693216552162	0.128157705821505	0.143	0.042	1
Myh14	0.291047888025139	0.128187783731352	0.214	0.083	1
Nipsnap3b	0.739871626246358	0.128214711293967	0.286	0.25	1
Rpl28	0.596326866920621	0.128223263040222	1	0.875	1
Nutf2	0.284160851313418	0.128254238301344	0.714	0.583	1
D130040H23Rik	0.86115127593646	0.128266660582528	0.357	0.375	1
BC003965	0.438245444913781	0.128306447602407	0.5	0.375	1
Bbs1	0.0473794911030997	0.128451442240568	0.286	0.042	1
Ssr2	0.62276125289696	0.128516753227358	0.643	0.708	1
Atrx	0.659835326970765	0.128553670910434	0.929	0.75	1
Tubb2b	0.771045911029858	0.128646399949056	0.714	0.708	1
Nectin1	0.24652426148804	0.128647450634886	0.214	0.083	1
Zranb2	1	0.128666036929082	0.571	0.625	1
2810006K23Rik	0.452672736404511	0.128690690093227	0.143	0.292	1
Gm10125	0.365087603587592	0.128707662295022	0.214	0.125	1
Vps18	0.390144932925568	0.128895594735751	0.357	0.208	1
Gm5069	0.638437528251838	0.128923578151445	0.143	0.208	1
Nr6a1os	0.513622795583779	0.128925296928409	0.143	0.083	1
Wdr1	0.461374805332269	0.129113553555324	0.571	0.417	1
Ppp4c	0.946259153709671	0.129434974838543	0.357	0.458	1
Ftl1	0.427459892075065	0.129515316257161	1	1	1
Atp11a	0.898660088100364	0.129630007172833	0.214	0.208	1
Sap30	0.864997309845357	0.129651491134169	0.286	0.292	1
Tnfrsf21	0.235662182754634	0.12982958296466	0.286	0.125	1
Spire1	0.633301607104266	0.129934023097601	0.357	0.292	1
Soat1	0.905138449992242	0.129997894791497	0.143	0.167	1
Ap1m1	0.597673884165938	0.13005904880251	0.643	0.625	1
1700030K09Rik	0.887020947714833	0.130070514138712	0.214	0.25	1
Oxct1	0.606980195226481	0.130120312392187	0.5	0.417	1
Gm37311	0.776969650081382	0.130142868903793	0.143	0.125	1
Gltp	0.932338681823117	0.130153991947421	0.214	0.208	1
Mrs2	0.951447461351487	0.130218981244678	0.214	0.25	1
Alg2	0.570919392321395	0.130261140273993	0.643	0.75	1
Igdcc4	0.125124004636196	0.130330107070397	0.214	0.042	1
Cnnm3	0.556132673467905	0.130437134385946	0.286	0.208	1
Calm3	0.84358935457848	0.130483682534904	0.857	0.792	1
Dirc2	0.161378219953095	0.130494323395545	0.357	0.167	1
Ndufs5	0.182693949771734	0.1309005632992	0.786	0.667	1
Taldo1	0.628302006192129	0.130912897333916	0.643	0.583	1
Mrpl19	0.463319332234217	0.13092183798521	0.429	0.292	1
Trerf1	0.268151574159178	0.131177831871279	0.214	0.083	1
Mib2	0.291047888025139	0.131316900716957	0.214	0.083	1
Rpl36	0.376713351239226	0.131403131145226	0.929	1	1
Cep295	0.0895682233664228	0.131455918867562	0.571	0.292	1
Zfp354c	0.137332388365817	0.131499887315687	0.357	0.125	1
Gm16152	0.776969650081382	0.131505700231751	0.143	0.125	1
Ndufs8	0.808319332875388	0.131652786292664	0.5	0.5	1
Phip	0.915261064964275	0.131687933098334	0.714	0.833	1
H2-D1	0.805581613035018	0.131710652049046	0.214	0.167	1
Acot2	0.0171509281315247	0.13172589136725	0.357	0.042	1
Rabep2	0.669944408069963	0.131852026568343	0.286	0.208	1
Cdk5rap2	0.26296250394535	0.131905180694121	0.5	0.292	1
Gpr161	0.0661505887018516	0.131944818028995	0.143	0	1
Vps37c	0.584473550348755	0.132190935991057	0.214	0.292	1
Mccc2	0.771142417132838	0.132236474757568	0.143	0.208	1
Det1	0.0661505887018516	0.132322973692699	0.143	0	1
Phc2	0.983806931157319	0.132441320417032	0.214	0.25	1
Afdn	0.277846564413342	0.132445037626469	0.714	0.5	1
RP24-345F16.1	0.235662182754634	0.132585646195381	0.286	0.125	1
Calcoco1	0.596326866920621	0.132666776991327	0.929	0.917	1
Eri1	0.659657462414632	0.132775963494908	0.357	0.292	1
Amn1	0.9863183225215	0.132781994481017	0.357	0.417	1
Ap3b2	0.643361811158493	0.132937221445452	0.286	0.458	1
Zik1	0.556132673467905	0.133093862318507	0.286	0.208	1
Xrcc4	0.856946170746791	0.133117223101513	0.143	0.125	1
Grb10	0.0661505887018516	0.133120650236825	0.143	0	1
Il1rapl1	0.68169848876186	0.13316122320926	0.286	0.25	1
Prpf40a	0.908778130324375	0.133188373187268	0.429	0.5	1
2002-09-01	0.745735334651644	0.133375690811296	0.643	0.667	1
Psd	0.187080297699357	0.133457921683496	0.357	0.167	1
Vps54	0.235662182754634	0.133764108435877	0.286	0.125	1
Vdac3	0.573062101045746	0.133783546446458	0.714	0.792	1
1700040D17Rik	0.0216190774045454	0.133797712990943	0.214	0	1
Ccdc25	0.558136460899719	0.13380781455858	0.357	0.25	1
Zfp160	0.508500387497577	0.13404253184899	0.357	0.25	1
Ndufb6	0.65967736036893	0.134098333269096	0.643	0.542	1
Tex9	0.0571824623585614	0.134171419657051	0.357	0.083	1
Tmem143	0.589468890318974	0.134302921426615	0.143	0.083	1
Shisa2	0.690921889643386	0.134373192310002	0.071	0.125	1
Fam32a	0.575411699089822	0.134600928407247	0.571	0.5	1
Lao1	0.73714854352678	0.134640639147091	0.143	0.208	1
Gm20342	0.638437528251838	0.134762686161497	0.214	0.167	1
Synpr	0.743387238994215	0.13486296201716	0.5	0.458	1
Lrrn1	0.639057802063181	0.134967227732974	0.571	0.458	1
Blvra	0.894798491119649	0.135018639693228	0.286	0.292	1
Mak16	0.864997309845357	0.135146751323621	0.286	0.292	1
Dusp14	0.595005360059363	0.13522671855966	0.429	0.375	1
Gas5	0.393211833211626	0.135371784846338	1	1	1
Txndc16	0.611856528509525	0.135522367284843	0.571	0.417	1
Mrpl33	0.844012437768303	0.135649506801668	0.357	0.333	1
Ube2k	0.936813625104569	0.135717497355597	0.571	0.542	1
Strip1	0.734133165597783	0.135727464723642	0.571	0.458	1
Gm43681	0.0661505887018516	0.135881178191972	0.143	0	1
Vps26a	0.931671989988897	0.136184424715106	0.357	0.417	1
Zfp518a	0.8975481724102	0.136309473144814	0.143	0.125	1
Plekha6	0.780808622098581	0.136394442246297	0.429	0.5	1
Rp2	0.816719299367278	0.136542170106159	0.143	0.125	1
RP24-454N4.2	0.24652426148804	0.136593681202307	0.214	0.083	1
Wdr38	0.550903731631498	0.136705183736721	0.143	0.083	1
Cnot9	0.788457497397596	0.136709949921842	0.357	0.333	1
Mfsd6	0.285693216552162	0.136879047063548	0.143	0.042	1
Nhlrc3	0.121322477475914	0.136945687525588	0.286	0.083	1
Epha7	0.0661505887018516	0.137037073219101	0.143	0	1
Syncrip	0.853638665635557	0.137076766827865	0.643	0.708	1
Vrk3	0.73714854352678	0.13709607791827	0.214	0.167	1
Ppp2cb	0.257499384656398	0.137229538997431	0.143	0.042	1
Aldoa	0.679213684978494	0.137329703224309	0.571	0.792	1
Gm15594	0.121322477475914	0.137345100528955	0.286	0.083	1
Gpm6a	0.891658427513988	0.137355819552806	0.929	0.917	1
Mrpl45	0.898660088100364	0.13740566612804	0.214	0.208	1
Wdr92	0.816719299367278	0.137438033147962	0.143	0.125	1
Zfp628	0.257499384656398	0.13744341841129	0.143	0.042	1
1500009C09Rik	0.257499384656398	0.137485062298946	0.143	0.042	1
Gm38348	0.0661505887018516	0.137551704307917	0.143	0	1
Bcr	0.291047888025139	0.137638014246309	0.214	0.083	1
Timm21	0.457542635560946	0.137739484336438	0.286	0.167	1
Nkiras1	0.980984571868817	0.137780537452246	0.143	0.167	1
Arl2bp	0.611867249252606	0.137822290155412	0.286	0.208	1
Pan3	0.582011909870091	0.13822124142976	0.571	0.583	1
Bpgm	0.558136460899719	0.138266096161689	0.357	0.25	1
Papd4	0.311658303871444	0.138303857040756	0.5	0.333	1
Prkaca	0.192639979429628	0.138575420891288	0.429	0.25	1
9330161L09Rik	0.0661505887018516	0.138582887440164	0.143	0	1
Zfp825	0.0968909662765764	0.138655011741801	0.429	0.167	1
Ntrk2	0.954806396598131	0.138866626770435	0.286	0.292	1
Zfp322a	0.583690063366575	0.13898498458114	0.286	0.208	1
Sh3gl1	0.897796063786565	0.139207569769486	0.286	0.333	1
Ptbp1	0.466745629939904	0.139252786918648	0.571	0.458	1
Homer3	0.831906579521288	0.139328875727847	0.214	0.208	1
Rrp1	0.47564083039661	0.139350560129013	0.929	0.75	1
Cd2bp2	0.558136460899719	0.139370828292879	0.357	0.25	1
Chek1	0.690921889643386	0.139451135136887	0.071	0.125	1
Phka2	0.556132673467905	0.139464461603928	0.286	0.208	1
Ltbp4	0.951447461351487	0.139576233780104	0.214	0.25	1
Cbll1	0.686442684267568	0.139705404744531	0.357	0.292	1
Slirp	0.959681016386616	0.139845900237251	0.429	0.417	1
Rab11b	0.268834380323314	0.139984962937946	1	0.792	1
Fam207a	0.589468890318974	0.140010052511685	0.143	0.083	1
Ints12	0.754666211708881	0.140063299436271	0.214	0.292	1
Ube2r2	0.368963741409295	0.140175255978746	0.357	0.208	1
Cnot11	0.0883776436471091	0.140257246313628	0.214	0.042	1
Nfyb	0.0978019979203973	0.140317756832806	0.357	0.125	1
Isca1	0.361627555766544	0.140551834343528	0.429	0.292	1
Hnrnpu	0.202700737538703	0.140563932113975	0.714	0.5	1
Ints11	0.898660088100364	0.140676567933643	0.214	0.208	1
Kcnc3	0.207006227814485	0.140729763442708	0.214	0.083	1
Gm26798	0.262629129441368	0.140737133775149	0.643	0.458	1
Sub1	0.745735334651644	0.140761249380777	0.714	0.625	1
Surf4	0.593543231043007	0.140767988378277	0.357	0.583	1
Timm23	0.251841544560958	0.140848561091782	0.5	0.375	1
Fbxo46	0.566581209640153	0.140961508945884	0.143	0.25	1
Rps15a	0.50554743915725	0.140986067945611	0.929	0.958	1
Zswim4	0.980984571868817	0.14098988638846	0.143	0.167	1
Kansl3	0.358646659246052	0.14099269796969	0.143	0.333	1
Ermard	0.215686352018788	0.140999952354934	0.357	0.167	1
Exosc7	0.739871626246358	0.141022302732199	0.286	0.25	1
Lonp2	0.748836010014702	0.141263418945987	0.429	0.417	1
Wrap53	0.285693216552162	0.141320194368389	0.143	0.042	1
Dock11	0.698327074775232	0.141330646586477	0.429	0.417	1
Gm26901	0.638437528251838	0.141353107663786	0.214	0.167	1
Foxo1	0.257499384656398	0.141411290500886	0.143	0.042	1
Rrp12	0.589468890318974	0.141446321602122	0.143	0.083	1
Ubr5	0.44179400188124	0.141606221602729	0.429	0.292	1
Vdac2	0.654298756552991	0.141716824767911	0.714	0.625	1
Cks2	0.831906579521288	0.141757537387167	0.214	0.208	1
Ankrd26	0.145971746623317	0.141772750951585	0.286	0.083	1
Metap1d	0.875838896052501	0.141891306409574	0.214	0.292	1
Umps	0.529225813184671	0.1419794694392	0.286	0.208	1
Shb	0.776969650081382	0.142004888133417	0.143	0.125	1
Gm11440	0.0661505887018516	0.142042953954754	0.143	0	1
Dmd	0.783361767033279	0.142050257926434	0.5	0.5	1
Med6	0.951447461351487	0.142092566273936	0.214	0.25	1
Usp48	0.857110102211312	0.142164026468875	0.429	0.5	1
Zfp68	0.962062766646916	0.142520958152939	0.571	0.542	1
Gtpbp10	0.48686743785404	0.142650249437384	0.071	0.167	1
Gm43361	0.0661505887018516	0.142833334519228	0.143	0	1
Pcnt	0.485416840730883	0.142911369807063	0.429	0.292	1
Gm21816	0.257499384656398	0.143172902193332	0.143	0.042	1
Gm11266	0.508908646467263	0.143297385117986	0.643	0.542	1
Hmces	0.504537280239398	0.143308634282185	0.214	0.125	1
Nptx2	0.0661505887018516	0.143324732975184	0.143	0	1
Ftx	0.865163054529835	0.143570703087807	0.214	0.208	1
Ep400	0.91461989790574	0.143653172426545	0.643	0.75	1
Ngef	0.0661505887018516	0.143720493261761	0.143	0	1
Clk2	0.776969650081382	0.144128167752555	0.143	0.125	1
Ccdc166	0.513622795583779	0.144134810542686	0.143	0.083	1
Rbm17	0.723430958790879	0.144177407367612	0.429	0.417	1
Etfdh	0.8975481724102	0.144303762765198	0.143	0.125	1
Srsf6	0.808319332875388	0.144391588958932	0.5	0.5	1
Tom1l1	0.595666626218818	0.144429505926581	0.143	0.25	1
E430014B02Rik	0.0995132826394934	0.144634682131764	0.214	0.042	1
Gfra4	0.771142417132838	0.144635796727703	0.143	0.208	1
Arxes1	0.0661505887018516	0.145025110428015	0.143	0	1
Gin1	0.583690063366575	0.145033547514663	0.286	0.208	1
2810405F17Rik	0.550903731631498	0.145118838380868	0.143	0.083	1
Tstd3	0.513622795583779	0.145201178672257	0.143	0.083	1
Gm13830	0.218453826101949	0.14524710894994	0.286	0.125	1
Kdm5d	0.845151948957048	0.145276753277205	0.214	0.292	1
Fez1	0.614344229574268	0.145414951055431	0.714	0.75	1
Gm44905	0.257499384656398	0.145662697391187	0.143	0.042	1
mt-Nd4	0.40527721993695	0.145688712121973	1	0.917	1
Zdhhc7	0.235662182754634	0.145800647894932	0.286	0.125	1
Zfp329	0.898660088100364	0.145813669419486	0.214	0.208	1
Ift122	0.504537280239398	0.145818874958865	0.214	0.125	1
Kif4	0.550903731631498	0.145830857192041	0.143	0.083	1
Tmod1	0.125124004636196	0.145920325852484	0.214	0.042	1
Mark4	0.980984571868817	0.145957264041196	0.143	0.167	1
Gtdc1	0.741181147318479	0.146126507890896	0.357	0.292	1
Unc45a	0.291047888025139	0.146135983844969	0.214	0.083	1
Stag3	0.703661352787009	0.1464059538842	0.214	0.167	1
Gm45836	0.673548945658977	0.14641934419932	0.429	0.417	1
Snhg4	0.845151948957048	0.146462037682592	0.214	0.292	1
RP24-325P4.5	0.0661505887018516	0.146620178933281	0.143	0	1
Dhx38	0.315902773029593	0.146818817286398	0.143	0.042	1
Pkia	0.434729423406672	0.146948369899676	0.786	0.667	1
Smarca4	0.467647048155585	0.147007931514882	0.929	0.958	1
Cxadr	0.898660088100364	0.147057446816898	0.214	0.208	1
Rundc1	0.638437528251838	0.147069876291878	0.214	0.167	1
Sft2d1	0.733958481873893	0.147195988598212	0.286	0.375	1
Zmat4	0.285693216552162	0.147210215486059	0.143	0.042	1
Chn1	0.145971746623317	0.147233877405138	0.286	0.083	1
Cenpm	0.73714854352678	0.147240105286597	0.214	0.167	1
Stx7	0.121064992323139	0.147280436473121	0.643	0.292	1
Ubr3	0.361397775270099	0.147373069023502	0.286	0.167	1
Dpysl2	0.363699464415744	0.147532224295905	0.929	0.875	1
Hat1	0.951447461351487	0.147535500960247	0.214	0.25	1
Usp46	0.980984571868817	0.147612483771007	0.143	0.167	1
Rrp7a	0.906100107021179	0.147664853247085	0.429	0.417	1
Rbm12b2	0.550903731631498	0.147801274394303	0.143	0.083	1
Pfdn1	0.814790335227435	0.14780138108918	0.643	0.583	1
Fastkd2	0.257499384656398	0.147910697613707	0.143	0.042	1
Zbtb25	1	0.148027752719609	0.214	0.25	1
Pknox2	0.611867249252606	0.148087838081558	0.286	0.208	1
Sphkap	0.670739278961846	0.1482321073465	0.214	0.167	1
Cox7a2l	0.482210200911421	0.14828954391979	0.714	0.542	1
Map7d1	0.461282092685622	0.148460827817629	0.357	0.25	1
Lrig1	0.816719299367278	0.148608404948024	0.143	0.125	1
Wsb2	0.589468890318974	0.148681051355367	0.143	0.083	1
Vapa	0.677356019132849	0.148703503851277	0.5	0.542	1
Lama5	0.268151574159178	0.148956706116645	0.214	0.083	1
Herpud1	0.769551365076957	0.149137700466742	0.286	0.25	1
Pdzd8	0.583690063366575	0.149180138458249	0.286	0.208	1
Npas3	0.285693216552162	0.149224874099867	0.143	0.042	1
Ano8	0.0632880232856411	0.14924946318398	0.357	0.083	1
Sgf29	0.231116660912387	0.149317778211922	0.357	0.167	1
Ccnd3	0.844012437768303	0.149347409673643	0.357	0.333	1
Fancc	0.0723622539398168	0.149602160132712	0.071	0.375	1
Exoc6	0.0216190774045454	0.149811674606061	0.214	0	1
Wdr83	0.533026206992486	0.149907650185457	0.357	0.25	1
Sbf2	0.797005700966616	0.149910593414672	0.429	0.375	1
Luzp1	0.776900491637678	0.149966970371651	0.286	0.292	1
Tmeff1	0.510540352336546	0.14998294154488	0.143	0.25	1
Bcl2l13	0.292961859223619	0.14998931260297	0.286	0.125	1
Sh3rf1	0.474586278473087	0.14999489122147	0.214	0.125	1
Marcksl1	0.869522081271565	0.150051052334737	1	1	1
Rpgr	0.111740794950787	0.150357078122979	0.214	0.042	1
Aip	0.137087454060048	0.150422085558187	0.571	0.25	1
2410006H16Rik	0.518491673659609	0.150426089689188	0.786	0.625	1
Nol7	0.748925310806393	0.150499960935085	0.5	0.542	1
Kpna6	0.291047888025139	0.150581832254001	0.214	0.083	1
Hyou1	0.589468890318974	0.150717619629042	0.143	0.083	1
Mief2	0.0661505887018516	0.151123610647985	0.143	0	1
Ctdspl2	0.808319332875388	0.151137648952766	0.5	0.5	1
Dnajb12	0.670739278961846	0.151188919947883	0.143	0.208	1
Arl6ip5	0.60740313537585	0.151212895623698	0.357	0.292	1
Cttnbp2nl	0.3394986752135	0.151239364056886	0.286	0.167	1
Nr1h2	0.944222687365842	0.151250862604134	0.357	0.375	1
Wdr75	0.610017182611173	0.15126831641032	0.357	0.25	1
Atp13a3	0.690921889643386	0.151286662213048	0.071	0.125	1
Hnrnpl	0.86512453737112	0.151586219118462	0.571	0.708	1
Egf	0.550903731631498	0.151735333670149	0.143	0.083	1
Xpo7	0.643361811158493	0.151910298940434	0.429	0.375	1
Fam219b	0.589468890318974	0.151971654309961	0.143	0.083	1
Arid1a	0.975812252770492	0.151975653307581	0.786	0.875	1
G2e3	0.435461642254925	0.152031737726014	0.5	0.417	1
Ctsd	0.606980195226481	0.152073278396	0.5	0.417	1
Bcat2	0.776969650081382	0.152127319646099	0.143	0.125	1
Mtfmt	0.670739278961846	0.15225395138309	0.214	0.167	1
Ube2e1	0.540418085659803	0.152570057531914	0.429	0.333	1
Prkcd	0.73714854352678	0.152618620408588	0.214	0.167	1
Gm44438	0.816719299367278	0.152667486719015	0.143	0.125	1
Ptprg	0.293969699426978	0.152946662963616	0.5	0.292	1
E4f1	0.291047888025139	0.153074161711534	0.214	0.083	1
Coa6	0.161378219953095	0.153093148732493	0.357	0.167	1
Arhgef25	0.835386918986444	0.153172384059947	0.286	0.292	1
Prkab2	0.432247969805002	0.153198651477317	0.286	0.167	1
Dbr1	0.589468890318974	0.153222136114523	0.143	0.083	1
Kctd1	0.0661505887018516	0.153247509850906	0.143	0	1
Lman2	0.748836010014702	0.153267562620558	0.429	0.417	1
Dusp22	0.0661505887018516	0.153297107700481	0.143	0	1
Tjap1	0.670739278961846	0.153415374460445	0.214	0.167	1
Pdzrn4	0.285693216552162	0.153548121623193	0.143	0.042	1
Gkap1	0.253808294657437	0.153615413542768	0.286	0.125	1
Uxs1	0.111740794950787	0.153649626715312	0.214	0.042	1
Cmc2	0.589468890318974	0.153655872593192	0.143	0.083	1
Ube2d3	0.462957505993578	0.1537446525463	0.643	0.583	1
Eif2a	0.119544450524524	0.153771211537515	0.571	0.25	1
Zfp84	0.8975481724102	0.153890287373094	0.143	0.125	1
Fam204a	0.581988357692788	0.153961424937	0.357	0.292	1
Rrp15	0.900354703388827	0.153990043977798	0.357	0.333	1
A130050O07Rik	0.0661505887018516	0.154004362484408	0.143	0	1
2210016F16Rik	0.432247969805002	0.15409709646298	0.286	0.167	1
Dnajb4	0.669944408069963	0.154355467582269	0.286	0.208	1
Fbrsl1	0.343107354218052	0.154509296411037	0.429	0.292	1
A430033K04Rik	0.924748914442491	0.154684830153461	0.286	0.292	1
Ercc6	0.865163054529835	0.154688192111041	0.214	0.208	1
Mmp11	0.285693216552162	0.154697459657654	0.143	0.042	1
Foxp4	0.173874705949007	0.15476913472098	0.357	0.167	1
Uba52	0.0458291401559714	0.154903504210141	0.643	0.375	1
Bag4	0.937730099150211	0.154946807845982	0.214	0.292	1
Zfp72	0.0661505887018516	0.154980522480662	0.143	0	1
9630028H03Rik	0.257499384656398	0.15509033234941	0.143	0.042	1
Pithd1	0.508500387497577	0.155096898869839	0.357	0.25	1
Fam76a	0.581988357692788	0.155110603612575	0.214	0.375	1
Nrn1	0.654095858195136	0.155125064003192	0.5	0.542	1
Rap1a	0.186784363620954	0.155167763399108	0.286	0.125	1
Mcts1	0.577848023206829	0.155244272570585	0.5	0.458	1
Exoc5	0.668136461886061	0.155288050704579	0.429	0.375	1
Sf3b6	0.264449554819823	0.155336014477248	0.643	0.417	1
Anp32e	0.694433749340345	0.155381181446873	0.357	0.542	1
Dpf2	0.152357159759799	0.155476323703679	0.5	0.208	1
Rpl7l1	0.698327074775232	0.155490417204312	0.429	0.417	1
Coro1c	0.359772368929709	0.155496474584465	0.714	0.583	1
Nmt1	0.571274536399384	0.155526335189921	0.5	0.625	1
Agfg1	0.282057437925685	0.15563305843829	0.357	0.167	1
Gcsh	0.739871626246358	0.155699789723962	0.286	0.25	1
Senp3	0.686442684267568	0.15579501092206	0.357	0.292	1
Chkb	0.367976335454281	0.155796676407311	0.571	0.417	1
Mphosph8	0.529225813184671	0.155835843363432	0.286	0.208	1
Sh3pxd2b	1	0.155837002041555	0.357	0.375	1
Tnfaip1	0.933878627045028	0.155932972664442	0.429	0.458	1
Gm9968	0.0473794911030997	0.155963749821658	0.286	0.042	1
mt-Nd2	0.380145662065078	0.156136941079713	0.929	0.958	1
Rpl8	0.79689891441752	0.156158007266435	1	0.833	1
Sgip1	0.938459185902262	0.156233263568764	0.643	0.667	1
Mta1	0.0325652197160864	0.156299943909738	0.286	0.042	1
Coq7	0.713627634143171	0.156654187459165	0.357	0.292	1
Esf1	0.259776506212764	0.156682259392137	0.429	0.292	1
Gm15927	0.550903731631498	0.156998499487783	0.143	0.083	1
Cep135	0.285693216552162	0.157000017976289	0.143	0.042	1
Pnma1	0.0661505887018516	0.157129914678482	0.143	0	1
Pip4k2a	0.0995132826394934	0.157149178969277	0.214	0.042	1
Kif14	0.550903731631498	0.157169867088105	0.143	0.083	1
Nova2	0.845151948957048	0.157249019117028	0.214	0.292	1
Mtx1	0.788457497397596	0.1573908069799	0.286	0.375	1
RP23-320D23.6	0.257499384656398	0.157420287441226	0.143	0.042	1
Gzf1	0.142973061866644	0.157501963817625	0.429	0.167	1
Wdr37	0.3394986752135	0.157589812334953	0.286	0.167	1
Tacc2	0.474079232518526	0.157716357847118	0.786	0.75	1
Gemin7	0.19444217911298	0.157721898363551	0.571	0.333	1
Get4	0.710574280763166	0.157770115948541	0.286	0.25	1
Brinp2	0.474586278473087	0.157786799662835	0.214	0.125	1
Actn4	0.438624087119624	0.157830323197458	0.214	0.333	1
Usp37	0.633301607104266	0.157919433251859	0.357	0.292	1
Sel1l	0.613180472917208	0.157956888217857	0.5	0.375	1
Coq8b	0.461282092685622	0.157998629281557	0.357	0.25	1
Trim33	0.814698193253643	0.158120560657938	0.214	0.292	1
Ntrk3	0.145971746623317	0.158144269729161	0.286	0.083	1
Tcf19	0.816719299367278	0.158373820309424	0.143	0.125	1
Dctn1	0.912951058334313	0.158376881017075	0.571	0.625	1
Ift43	1	0.158400010530166	0.214	0.25	1
Ndufs2	0.423628601523327	0.158495675818902	0.643	0.458	1
Timm13	0.330651099520472	0.158509268877646	0.714	0.625	1
B3gntl1	0.48686743785404	0.158653885227884	0.071	0.167	1
Atp11b	0.922207101592137	0.158692084284724	0.286	0.25	1
Pfdn5	0.501683777754188	0.15870000468353	0.786	0.708	1
Acp6	0.690921889643386	0.158703539138198	0.071	0.125	1
Thoc3	0.703661352787009	0.158737957182635	0.214	0.167	1
Prkag1	0.417724631610351	0.158740612776029	0.214	0.125	1
Gpm6b	0.500791051988633	0.158743891439575	1	1	1
Ppp2r5b	0.502997374122643	0.158876627936765	0.286	0.208	1
Pura	0.432247969805002	0.158882101059771	0.286	0.167	1
Atp1a3	0.687470394591073	0.159134629146147	0.429	0.333	1
Smc4	0.358646659246052	0.159154235083342	0.143	0.333	1
Prkar1a	0.57517318063039	0.159238452437278	0.857	0.875	1
Taok1	0.934771745054338	0.159603534037232	0.429	0.5	1
Megf8	0.192639979429628	0.159709463872975	0.143	0.417	1
Zfp300	0.285693216552162	0.159830826704709	0.143	0.042	1
Mdm4	0.526672145655484	0.159841036170581	0.714	0.625	1
Rbm12	1	0.159891498943917	0.214	0.25	1
Fmc1	0.0892855883288461	0.159892295882191	0.429	0.167	1
Cbr4	0.550903731631498	0.159949543580404	0.143	0.083	1
Psmd14	0.787517138388262	0.160029773958844	0.571	0.542	1
Slc25a10	0.980984571868817	0.160032026202506	0.143	0.167	1
Fam159b	0.309819504603675	0.160060713501472	0.357	0.208	1
Iqce	0.202167406480781	0.160101812022234	0.286	0.125	1
Fam20b	0.445638772617753	0.160171719078182	0.214	0.125	1
Cant1	0.703661352787009	0.160198752623022	0.214	0.167	1
Mrpl10	0.769551365076957	0.16038201484278	0.286	0.25	1
Gm43379	0.0661505887018516	0.160430628989039	0.143	0	1
Ndst2	0.0661505887018516	0.160468099671013	0.143	0	1
Npat	0.474586278473087	0.160478634513186	0.214	0.125	1
Slc30a9	0.213319642479801	0.160767644541911	0.286	0.542	1
Fh1	0.872102455048564	0.161033515418993	0.357	0.333	1
4933434E20Rik	0.246823596674143	0.16103865985723	0.857	0.542	1
Cdk7	0.798948374777818	0.161201372578836	0.214	0.208	1
Hmgn1	0.363699464415744	0.161271522120793	0.929	0.875	1
Siah1a	0.856946170746791	0.161341500550104	0.143	0.125	1
Sh2b2	0.776969650081382	0.161537778385261	0.143	0.125	1
Khdrbs1	0.430984904706268	0.161606483703069	0.786	0.583	1
Tepsin	0.589468890318974	0.16161838927446	0.143	0.083	1
Bub1	0.0661505887018516	0.161670931641436	0.143	0	1
Daam1	0.867409503245642	0.161699944443593	0.786	0.833	1
Dek	0.882881826688632	0.161753529144109	0.429	0.5	1
Setbp1	0.328345443774983	0.161774167492162	0.5	0.333	1
Pcyox1l	0.583690063366575	0.161944517861528	0.286	0.208	1
Taf15	0.298312466146805	0.161947817135896	0.286	0.167	1
Rbfox1	0.68169848876186	0.162017161696969	0.286	0.25	1
Miat	0.987734486154148	0.162186958829494	0.714	0.667	1
Gm37079	0.690921889643386	0.162299165623723	0.071	0.125	1
Bud13	0.985360100677074	0.16233441773405	0.286	0.333	1
Saraf	0.571274536399384	0.162368508956605	0.643	0.542	1
Foxp1	0.924748914442491	0.162405678150409	0.286	0.292	1
Rab39b	0.54575240685399	0.16241199055727	0.214	0.167	1
Rnf181	0.218917634080712	0.162450965916994	0.429	0.25	1
Nup43	0.73714854352678	0.162471296971392	0.214	0.167	1
Rbbp4	0.351687574403722	0.162485306834668	0.786	0.542	1
Gtpbp1	0.495147637054858	0.162816888573413	0.429	0.333	1
Tcf7l2	0.508072724816562	0.16287576403845	0.357	0.333	1
Nos1	0.0661505887018516	0.163076646222765	0.143	0	1
Msl3	0.919167863500965	0.163114926680403	0.214	0.25	1
Gpd1l	0.533026206992486	0.163200187814737	0.357	0.25	1
Zfp346	0.690921889643386	0.163242657692591	0.071	0.125	1
Pbx4	0.285693216552162	0.163597450195935	0.143	0.042	1
Gm38359	0.285693216552162	0.163637686002694	0.143	0.042	1
Bnip2	0.761059785033345	0.163666328041262	0.357	0.333	1
Clptm1	0.485416840730883	0.163683526495251	0.429	0.292	1
Fam175a	0.0661505887018516	0.163725863428351	0.143	0	1
Capn2	0.776969650081382	0.1638129634985	0.143	0.125	1
Dnajb6	0.0416450816162913	0.163854331486694	0.929	0.583	1
Suv39h1	0.257499384656398	0.163908831275281	0.143	0.042	1
Faap100	0.985728511984461	0.164002851174911	0.286	0.375	1
Arf1	0.855647909090472	0.164266629170409	0.786	0.875	1
Atxn3	0.638437528251838	0.164504589786363	0.214	0.167	1
Ift88	0.0995132826394934	0.164565565954655	0.214	0.042	1
Slc35f1	0.73714854352678	0.164582667737461	0.214	0.167	1
Cpne9	0.0661505887018516	0.164772604629372	0.143	0	1
Crebbp	0.123028738688673	0.16490091016616	0.857	0.667	1
Rfx7	0.12645046994073	0.164951560215728	0.357	0.125	1
Tdrd3	0.187080297699357	0.165032805691035	0.357	0.167	1
Gm5617	0.226149722998776	0.165107374836615	0.214	0.083	1
Xrcc5	0.361397775270099	0.165133576396164	0.286	0.167	1
Polr2c	0.288403042608501	0.165165255649069	0.571	0.333	1
Bex3	0.323877082134713	0.165214410295026	0.929	0.75	1
Kif20a	0.125124004636196	0.165250758666453	0.214	0.042	1
B4galt7	0.133206291943586	0.165257756234247	0.286	0.083	1
Olfr1417	0.285693216552162	0.165279229152196	0.143	0.042	1
Tmed4	0.526672145655484	0.165327265904061	0.714	0.625	1
Enc1	0.325204694946307	0.16537552635094	0.429	0.292	1
Haus3	0.268151574159178	0.165421954998255	0.214	0.083	1
Fam110b	0.420852850249819	0.165488713357989	0.429	0.292	1
Selenoi	0.73714854352678	0.165696377169744	0.143	0.208	1
Lmbr1l	0.942996892514716	0.165855377380599	0.143	0.167	1
Pabpn1	0.785584929217359	0.165860931031255	0.429	0.583	1
Lin9	0.589468890318974	0.166008380793165	0.143	0.083	1
Gm43517	0.513622795583779	0.166225857597868	0.143	0.083	1
Tmem260	0.445638772617753	0.166251958375166	0.214	0.125	1
Hist1h3d	0.550903731631498	0.166356192527948	0.143	0.083	1
Lrrc27	0.0661505887018516	0.166384801384378	0.143	0	1
Ensa	0.43165968414016	0.166427028993767	0.643	0.542	1
Oxsr1	0.474586278473087	0.166480297075409	0.214	0.125	1
Rps13	0.262592750777537	0.166493950255957	0.929	0.875	1
Mllt10	0.709908747017497	0.166672694254771	0.429	0.542	1
Rbm3	0.369803376570646	0.166818009363904	0.857	0.75	1
Dubr	0.190191857333731	0.166934441491538	0.643	0.417	1
Rad50	0.133206291943586	0.167012736268614	0.286	0.083	1
Rnf216	0.345601416214898	0.167172151069955	0.5	0.333	1
Nrbp1	0.761059785033345	0.167191819072187	0.357	0.333	1
Vps4b	0.985728511984461	0.167371937031017	0.286	0.375	1
Gm42664	0.510540352336546	0.16757333938227	0.143	0.25	1
Ppat	0.340396327270264	0.167677102018425	0.071	0.208	1
Ube2j1	0.766344565305662	0.167755585900644	0.214	0.208	1
Srf	0.513622795583779	0.167765922543768	0.143	0.083	1
Atp6ap1	0.385649843812473	0.16776929494366	0.571	0.417	1
Mea1	0.566712820392204	0.167965428660177	0.571	0.417	1
Cdipt	1	0.168265080328555	0.429	0.458	1
Them4	0.390144932925568	0.16829080002806	0.357	0.208	1
Ddx41	0.474586278473087	0.168318051905385	0.214	0.125	1
Olfm1	0.381812113139471	0.168479465438234	0.5	0.333	1
Usp34	0.865163054529835	0.168578297630805	0.214	0.208	1
Samd4b	0.513622795583779	0.168717008747413	0.143	0.083	1
Gm17655	0.856946170746791	0.168900103569299	0.143	0.125	1
Pa2g4	0.898131008783005	0.169173040513982	0.5	0.542	1
Slc17a6	0.556132673467905	0.169209078599798	0.286	0.208	1
Gpr108	0.438624087119624	0.169304862717094	0.357	0.25	1
Rpl7a	0.32533753161263	0.169376323834372	1	0.917	1
Zfp91	0.390868051738871	0.169435773288872	0.214	0.125	1
Zdhhc4	0.361397775270099	0.169510700173584	0.286	0.167	1
Ube2w	0.361627555766544	0.169689472626902	0.429	0.292	1
Fanci	0.121322477475914	0.169756735740327	0.286	0.083	1
Zfp113	0.864997309845357	0.169920825723944	0.286	0.292	1
Timeless	0.513622795583779	0.170206930611777	0.143	0.083	1
Snx2	0.80600805842634	0.17036388716144	0.286	0.292	1
Calm1	0.360637517918225	0.170562152519596	1	1	1
Zufsp	0.831906579521288	0.170572464360492	0.214	0.208	1
Fzd3	0.487143380291588	0.170850652213188	0.643	0.667	1
Usmg5	0.393211833211626	0.171033755785553	1	0.958	1
Umad1	0.192418317718077	0.171348318837252	0.429	0.208	1
Ube2s	0.776900491637678	0.171388051801278	0.286	0.292	1
Nxf1	0.727778590948242	0.171465820530381	0.857	0.958	1
Mbd4	0.474586278473087	0.171650393102224	0.214	0.125	1
Cfl1	0.190588117605133	0.171804804351663	1	1	1
Ulk1	0.380884788358237	0.171810468058864	0.5	0.375	1
Zfp810	0.816719299367278	0.171857284159571	0.143	0.125	1
Gm5590	0.416619425725338	0.171909870662441	0.214	0.333	1
2810459M11Rik	0.285693216552162	0.171953920389058	0.143	0.042	1
Anapc16	0.512633778967561	0.171956930852582	0.5	0.458	1
Rab3il1	0.550903731631498	0.172102762183689	0.143	0.083	1
Suz12	0.595666626218818	0.17213829641725	0.143	0.25	1
Eya1	0.980984571868817	0.172304679894526	0.143	0.167	1
Ccny	0.368587840721909	0.172434318949012	0.429	0.25	1
Laptm4a	0.59527735832231	0.172520895762674	0.857	0.792	1
Hsdl2	0.831906579521288	0.172586165230969	0.214	0.208	1
Gnb1	0.580125204118771	0.172706778113779	1	0.958	1
Tmem115	0.589468890318974	0.17280241266007	0.143	0.083	1
Fam171a2	0.589468890318974	0.172927132400118	0.143	0.083	1
Spg7	0.407782583594019	0.172934892439942	0.286	0.167	1
Kansl1	0.685974025310748	0.17297250699684	0.5	0.5	1
Nup98	0.420260625755576	0.172997619219339	0.5	0.333	1
Dusp12	0.529225813184671	0.173046074704131	0.286	0.208	1
Cyp20a1	0.710574280763166	0.173177459695691	0.286	0.25	1
Pyroxd1	0.865163054529835	0.173205359824034	0.214	0.208	1
Gaa	0.980984571868817	0.173303094393211	0.143	0.167	1
Cyb5b	0.630372643688612	0.173450505785751	0.5	0.417	1
Hectd3	0.583690063366575	0.173697721689522	0.286	0.208	1
Ethe1	0.513622795583779	0.173759739908166	0.143	0.083	1
Fkbp3	0.191124143138503	0.173868016249452	0.929	0.708	1
Scn8a	0.872102455048564	0.173957125768351	0.286	0.375	1
Mynn	0.985360100677074	0.174055062782691	0.286	0.333	1
Wdr24	0.589468890318974	0.174147886316405	0.143	0.083	1
Rab11fip3	0.202167406480781	0.174163642091809	0.286	0.125	1
Fbxl18	0.984928297655066	0.174255406294204	0.286	0.292	1
Tub	0.445638772617753	0.174300024697924	0.214	0.125	1
Rbm15	0.865163054529835	0.174443307776794	0.214	0.208	1
Selenow	0.427459892075065	0.174555260790652	1	1	1
Elf2	0.686442684267568	0.174927927279946	0.357	0.292	1
Tsen54	0.125124004636196	0.174949186386966	0.214	0.042	1
2610035D17Rik	0.445638772617753	0.175009520190981	0.214	0.125	1
Cox18	0.856946170746791	0.175055131506468	0.143	0.125	1
Tnfsf9	0.776969650081382	0.175079480196032	0.143	0.125	1
Smc2	0.670739278961846	0.175122339617029	0.214	0.167	1
Rab11fip2	0.358646659246052	0.175183641689148	0.143	0.333	1
Cinp	0.856946170746791	0.175197279673148	0.143	0.125	1
Upf3b	0.517526680226747	0.175207540073776	0.429	0.333	1
H3f3b	0.152337181711409	0.175274238160996	1	1	1
Amd1	0.192639979429628	0.175343261964431	0.429	0.25	1
Chd2	0.833753066875472	0.175432311629467	0.357	0.375	1
1300017J02Rik	0.606807808361065	0.175436919171465	0.214	0.167	1
Gm43696	0.142116773848713	0.175541905701868	0.5	0.208	1
Klhl13	0.474586278473087	0.175587397063046	0.214	0.125	1
Dhx57	0.438624087119624	0.17579839347693	0.357	0.25	1
Eif2ak1	0.481527551664419	0.175890981762993	0.571	0.417	1
Pemt	0.589468890318974	0.176187322251031	0.143	0.083	1
Zfp28	0.420852850249819	0.176251654511783	0.429	0.292	1
Taf12	0.513622795583779	0.176287162920606	0.143	0.083	1
Zfp952	0.291047888025139	0.176352885070277	0.214	0.083	1
Synpo	0.589468890318974	0.176424131102491	0.143	0.083	1
Ccnb1	0.513622795583779	0.176562382288166	0.143	0.083	1
Cep44	0.384161888511493	0.176843504940208	0.286	0.167	1
Cacybp	0.578944361602265	0.176987537808562	0.643	0.5	1
Abcf1	0.744562570609492	0.177008483604515	0.429	0.375	1
Stil	0.0661505887018516	0.177051805120216	0.143	0	1
Flot2	0.334171956551366	0.177059011616897	0.571	0.417	1
Ppp3ca	0.503633958232839	0.177125509891917	0.429	0.375	1
Edem3	0.589468890318974	0.177161728580869	0.143	0.083	1
Shoc2	0.63673584517172	0.177172937837904	0.214	0.333	1
Senp7	0.787517138388262	0.17720756108575	0.571	0.542	1
Pcca	0.510540352336546	0.177324695861497	0.286	0.167	1
Gtse1	0.550903731631498	0.177659059214875	0.143	0.083	1
Rnf150	0.0216190774045454	0.177660350261834	0.214	0	1
Cdh20	0.257499384656398	0.177875597777114	0.143	0.042	1
Polr3h	0.137332388365817	0.177892610293567	0.357	0.125	1
Mettl8	0.285693216552162	0.177999320496196	0.143	0.042	1
Sfrp1	0.111740794950787	0.178057838795714	0.214	0.042	1
Tmem59l	0.313985048089287	0.178185560504554	0.286	0.125	1
Zfp12	0.856946170746791	0.178268750920147	0.143	0.125	1
RP23-11B13.1	0.205628755112739	0.178276645969606	0.429	0.208	1
Rnf13	0.654141618538564	0.17835752256069	0.429	0.458	1
Eif5a	0.596387167610108	0.178710150347525	1	0.917	1
Spag5	0.550903731631498	0.178756350048642	0.143	0.083	1
Ppp2r2a	0.345337094395613	0.17876567051836	0.5	0.375	1
Ubl3	0.956100010275391	0.17878126162929	0.286	0.333	1
Polr3gl	0.156540654161091	0.178832802768795	0.429	0.208	1
Amfr	0.797005700966616	0.179055408755995	0.357	0.417	1
Ttc37	0.670739278961846	0.179115050884958	0.214	0.167	1
Ophn1	0.60740313537585	0.179189672486221	0.357	0.292	1
Gdap2	0.589468890318974	0.179477660817009	0.143	0.083	1
Rimkla	0.550903731631498	0.17955022983248	0.143	0.083	1
Ddr2	0.776969650081382	0.179633603573631	0.143	0.125	1
N4bp3	0.0661505887018516	0.179818045540044	0.143	0	1
Wbp2	0.403858885316965	0.179966404762879	0.929	0.75	1
Hgsnat	0.474586278473087	0.180266891684512	0.214	0.125	1
Tmem263	0.328797297645176	0.180388637832117	0.357	0.208	1
Gfra1	0.24652426148804	0.180396424432964	0.214	0.083	1
Pttg1ip	0.693278033530486	0.18080258627607	0.429	0.375	1
Rai2	0.513622795583779	0.180807949279189	0.143	0.083	1
Gtf2e1	0.8975481724102	0.180918728390623	0.143	0.125	1
Wdfy3	0.0962357576414211	0.181093306791562	0.571	0.292	1
1190002N15Rik	0.0369877359131941	0.181115896887666	0.286	0.042	1
2010107E04Rik	0.319468591772537	0.181475258630186	0.786	0.667	1
Arsk	0.776969650081382	0.18156443113357	0.143	0.125	1
Tchp	0.116252017826848	0.181597592262427	0.357	0.125	1
Tmem30a	0.710574280763166	0.181621393650465	0.286	0.25	1
Hspb11	0.218453826101949	0.181730951229581	0.286	0.125	1
Pcdhgb6	0.257499384656398	0.181796168146176	0.143	0.042	1
Prdx4	0.865163054529835	0.181813151458765	0.214	0.208	1
Mapre3	0.447176714286904	0.181979391678103	0.571	0.458	1
Adam22	0.441702160827292	0.182019344674164	0.571	0.417	1
Prorsd1	0.0661505887018516	0.182076038304607	0.143	0	1
Uhrf1bp1	0.550903731631498	0.18215326351572	0.143	0.083	1
Anapc15	0.187080297699357	0.182448870673901	0.357	0.167	1
Chadl	0.638437528251838	0.182673519174888	0.214	0.167	1
Irf3	0.606807808361065	0.183010699435777	0.214	0.167	1
Plxna2	0.98784787857034	0.183085709355765	0.786	0.75	1
Ak3	0.954806396598131	0.183256125217645	0.286	0.292	1
Cript	0.416180131732552	0.183319194582406	0.571	0.375	1
Tbpl1	0.734133165597783	0.183527861053221	0.429	0.542	1
Srek1	0.726103560543933	0.183585886647415	0.714	0.792	1
Phactr1	0.638437528251838	0.183696633138671	0.214	0.167	1
Tmem50b	0.445638772617753	0.183838761332086	0.214	0.125	1
Dxo	0.253808294657437	0.18391751097521	0.286	0.125	1
Pla2g6	0.887020947714833	0.183948724205438	0.214	0.25	1
Gpr89	0.452672736404511	0.184047271719452	0.143	0.292	1
Leng1	0.0661505887018516	0.184093238956795	0.143	0	1
Tra2a	0.963351309515012	0.184195703212977	0.643	0.75	1
Slc35a4	0.956100010275391	0.184365222713801	0.286	0.333	1
Bcan	0.257499384656398	0.184370085513459	0.143	0.042	1
Ptpdc1	0.513622795583779	0.184417509639266	0.143	0.083	1
Prps1	0.797005700966616	0.184451227210597	0.357	0.417	1
Arhgef7	0.685974025310748	0.184631757725336	0.5	0.5	1
Nudt9	0.670739278961846	0.184638722155285	0.214	0.167	1
Tmem123	0.285693216552162	0.184652508902586	0.143	0.042	1
Pqbp1	0.668136461886061	0.184725314034882	0.429	0.375	1
Phf6	1	0.184948558901223	0.5	0.5	1
Ehd1	0.19658428698875	0.185077054963137	0.786	0.625	1
Rufy3	0.467996885517713	0.185091596135505	0.786	0.583	1
Eif2s3x	0.116897891471739	0.18512243656667	0.429	0.208	1
Rmnd5b	0.932338681823117	0.185135745687852	0.214	0.208	1
Aco2	0.54135438447818	0.185141064857079	0.786	0.708	1
Rundc3a	0.407782583594019	0.185165659254403	0.286	0.167	1
Vcp	0.796790021799187	0.185253482579898	0.857	0.875	1
Nap1l4	0.772283501613811	0.185353004679262	0.643	0.833	1
Tyw1	0.508500387497577	0.1853813238645	0.357	0.25	1
Mpdz	0.428617613376695	0.185608195331278	0.286	0.208	1
Mfap2	0.34955698452919	0.18579719626074	0.357	0.667	1
Gm15712	0.550903731631498	0.185827100514657	0.143	0.083	1
Zfp37	0.502997374122643	0.185866851564317	0.286	0.208	1
Gls	0.942996892514716	0.185889706410266	0.143	0.167	1
Son	0.664747992877975	0.185966325488263	1	1	1
Sarm1	0.313985048089287	0.185978469514967	0.286	0.125	1
Gapdh	0.916752475277014	0.186050414605414	0.929	1	1
Tle1	0.703661352787009	0.186051860246138	0.214	0.167	1
Akirin1	0.309819504603675	0.186107471978528	0.357	0.208	1
Socs7	0.0661505887018516	0.186164306313233	0.143	0	1
Fundc2	0.40050607828272	0.18617762542717	0.429	0.292	1
Tcta	0.457542635560946	0.18621040418022	0.286	0.167	1
Ankrd54	0.313985048089287	0.186290025957721	0.286	0.125	1
Tigar	0.202167406480781	0.186388937451857	0.286	0.125	1
Gm45191	0.589468890318974	0.186396002089749	0.143	0.083	1
Zrsr2	0.727360324924383	0.186449482708829	0.286	0.333	1
Pdlim4	0.958971054385194	0.186864864603099	0.357	0.417	1
Dleu2	0.987540170516292	0.187215986801964	0.571	0.625	1
Tsnax	0.242723221802285	0.187234383710336	0.714	0.417	1
Inppl1	0.942996892514716	0.187321703420753	0.143	0.167	1
Ptpra	0.428617613376695	0.187373485120498	0.143	0.292	1
Nup62	0.951447461351487	0.187707956243053	0.214	0.25	1
Huwe1	0.425769088457985	0.187825330519928	0.643	0.583	1
Atp6v0e	0.557447210367206	0.187882364322361	0.571	0.542	1
Tmem206	0.438245444913781	0.187952133707381	0.5	0.375	1
Sertad2	0.587668779548666	0.187958838839054	0.429	0.333	1
Tubb3	0.534932585753956	0.18833994145626	0.929	0.917	1
Nsd1	0.872858722148527	0.188570288174894	0.5	0.542	1
Tram1l1	0.292961859223619	0.188678534893763	0.286	0.125	1
Sp2	0.638437528251838	0.188683948004657	0.214	0.167	1
Tfrc	0.954806396598131	0.188790579340501	0.286	0.292	1
Ndufb8	0.36227537315627	0.189028509829129	0.714	0.625	1
Emx2	0.646722910261819	0.18923257432548	0.357	0.542	1
Manbal	0.508882206490695	0.189332650440909	0.357	0.292	1
Smchd1	0.328797297645176	0.189432276390136	0.357	0.208	1
Ahcy	0.432247969805002	0.189572281924029	0.286	0.167	1
Chtop	0.79639655349491	0.189591980933946	0.929	0.75	1
Haghl	0.288104290315529	0.189697355353662	0.643	0.5	1
Gltscr1	0.888898495529859	0.189722214071802	0.571	0.667	1
Ndufa5	0.137367043031752	0.189876204643604	0.857	0.625	1
Slc25a4	0.54500582438745	0.189972564938623	0.929	0.958	1
Myl6	0.242545077465236	0.190026975680187	0.857	0.792	1
Wdr13	0.640630742710768	0.190119228445752	0.286	0.208	1
Smad1	0.816719299367278	0.190279566051159	0.143	0.125	1
Atp6v1h	0.450308648537131	0.190416888617396	0.643	0.542	1
Zdhhc1	0.835386918986444	0.190467298269588	0.286	0.292	1
Mrpl41	0.835200165216952	0.190771301214358	0.429	0.583	1
Mbtd1	0.381812113139471	0.190966043173246	0.5	0.333	1
Ranbp9	0.529225813184671	0.190982403621101	0.286	0.208	1
Cenpn	0.285693216552162	0.19104950805126	0.143	0.042	1
Pcyt2	0.85517069397675	0.191064165338216	0.429	0.458	1
Arnt	0.549572776574605	0.191298924210509	0.571	0.458	1
Wbp1	0.907531834014999	0.191330950080631	0.429	0.458	1
Incenp	0.291047888025139	0.191553843871753	0.214	0.083	1
Fam96b	0.298810056199331	0.191570920054605	0.357	0.25	1
Dnajb5	0.739871626246358	0.191892599766341	0.286	0.25	1
Dohh	0.548379745601792	0.191924844791726	0.429	0.375	1
Stim1	0.670739278961846	0.192012072017396	0.214	0.167	1
Mad2l1	0.268151574159178	0.192027039332211	0.214	0.083	1
Phkb	0.589468890318974	0.192289414773158	0.143	0.083	1
Mga	0.400759411295759	0.192666329292437	0.5	0.333	1
Myo5a	0.597963607667217	0.192698122402966	0.286	0.25	1
B3galt6	0.268151574159178	0.192714049118544	0.214	0.083	1
Ndufa3	0.418362623516815	0.192828880319205	0.714	0.75	1
Mrps35	0.361397775270099	0.193204980854382	0.286	0.167	1
Ccnc	0.597963607667217	0.193476078225823	0.286	0.25	1
Vps9d1	0.231116660912387	0.193554071083043	0.357	0.167	1
Psmc6	0.225139817892666	0.193864174042713	0.643	0.417	1
Cul4a	0.710574280763166	0.194197542726929	0.286	0.25	1
Arpc4	0.935549375610059	0.194337838300697	0.429	0.542	1
Slu7	0.877345978814381	0.194439846614771	0.357	0.417	1
Pgm2	0.816719299367278	0.194712972804028	0.143	0.125	1
Slc31a1	0.690921889643386	0.194758446679417	0.071	0.125	1
Yif1a	0.985360100677074	0.194818241284903	0.286	0.333	1
Plch2	0.690921889643386	0.194873197584268	0.071	0.125	1
1600020E01Rik	0.132614720565807	0.194905637341219	0.429	0.167	1
Banf1	0.250145835623719	0.195002806551315	0.929	0.958	1
Cdk16	1	0.195482589473798	0.5	0.542	1
Frat1	0.606807808361065	0.1954854899891	0.214	0.167	1
0610040B10Rik	0.0995132826394934	0.195532942926588	0.214	0.042	1
Setdb1	0.986555250252244	0.195552881574382	0.429	0.417	1
5430403G16Rik	0.670739278961846	0.195749450953882	0.214	0.167	1
Safb2	0.769227808759727	0.195782704982854	0.571	0.708	1
Crip1	0.532706157227086	0.195810586586446	0.357	0.292	1
Zfp811	0.611867249252606	0.195837412160907	0.286	0.208	1
Mycbp	0.513622795583779	0.19593655739541	0.143	0.083	1
Fam84a	0.703661352787009	0.196078381204977	0.143	0.208	1
Kti12	0.776969650081382	0.196353153950563	0.143	0.125	1
Cenpw	0.202167406480781	0.19639931488117	0.286	0.125	1
Slc4a1ap	0.295599317997386	0.196401416789575	0.429	0.25	1
Slco5a1	0.73714854352678	0.196539112987508	0.214	0.167	1
Ptp4a3	0.285693216552162	0.196572526703732	0.143	0.042	1
Lrrc8d	0.68169848876186	0.196621445949014	0.286	0.25	1
Mllt6	0.831906579521288	0.196686288593703	0.214	0.208	1
Nfx1	0.601192077918072	0.196752777799657	0.643	0.708	1
Dcp2	0.816719299367278	0.19690123863078	0.143	0.125	1
Slc26a2	0.0883776436471091	0.19705484152165	0.214	0.042	1
Med29	0.291256557760983	0.197416312280097	0.429	0.292	1
Zmpste24	0.0369877359131941	0.197481187287134	0.286	0.042	1
Sema3c	0.639057802063181	0.197546332449584	0.571	0.458	1
Slc35c2	0.313985048089287	0.197557440357407	0.286	0.125	1
Ccdc106	0.121322477475914	0.198062155273946	0.286	0.083	1
Thoc6	0.368963741409295	0.198185151439386	0.357	0.208	1
Vps29	0.380762098643734	0.198266738741193	0.429	0.292	1
Utp15	0.86115127593646	0.19833556655785	0.357	0.375	1
Ncapg	0.513622795583779	0.19834085839277	0.143	0.083	1
Vps37b	0.0915498111157564	0.198430043024755	0.857	0.75	1
Abhd3	0.0661505887018516	0.198484538691236	0.143	0	1
Zfp719	0.457542635560946	0.198648319687877	0.286	0.167	1
Letmd1	0.198400830560092	0.19881414003168	0.571	0.292	1
Map2k2	0.696227568703167	0.198819628851382	0.643	0.583	1
Rpl27	0.495852489776607	0.198828907863517	1	0.875	1
Kif20b	0.776969650081382	0.199291069124809	0.143	0.125	1
Il11ra1	0.285693216552162	0.199447650277483	0.143	0.042	1
C530008M17Rik	0.469405690354798	0.199585886403334	0.643	0.542	1
Ctif	0.121322477475914	0.19960419718165	0.286	0.083	1
Atp2b2	0.768273509247335	0.199615406434477	0.5	0.458	1
Ndufb9	0.385302465820863	0.199618558531721	0.857	0.708	1
Tgfbr1	0.845151948957048	0.199801682898102	0.214	0.292	1
Ppt1	0.987096387739566	0.199868698023731	0.429	0.542	1
Dnmt1	0.687470394591073	0.2000235425569	0.286	0.417	1
Isy1	0.205473649538802	0.200053056504292	0.429	0.25	1
Nr4a3	0.417724631610351	0.200091717839376	0.214	0.125	1
Spag9	0.565101281604802	0.200165299699841	0.929	0.875	1
Copb1	0.86115127593646	0.200509946350934	0.357	0.375	1
Osbpl6	0.670739278961846	0.200649189992383	0.214	0.167	1
Sec24a	0.68169848876186	0.200867410799939	0.286	0.25	1
Gtf2h5	0.719457109106885	0.200946748850517	0.643	0.583	1
Coq8a	0.504537280239398	0.200987194383308	0.214	0.125	1
Pex13	0.784521929326418	0.201089004668662	0.214	0.292	1
Lta4h	1	0.201280568413224	0.357	0.375	1
Cc2d2a	0.919167863500965	0.201479266398893	0.214	0.25	1
Snrnp200	0.422518749008204	0.201491517825619	0.571	0.417	1
Cluh	0.247315447934105	0.201545444028662	0.357	0.167	1
Susd6	0.877345978814381	0.201569202124201	0.357	0.417	1
Cox14	0.924821147704014	0.201589360022073	0.5	0.625	1
Fam45a	0.268151574159178	0.201618694483336	0.214	0.083	1
Slc6a1	0.855262165395444	0.20165118909101	0.786	0.792	1
Nprl2	0.980984571868817	0.201661660896183	0.143	0.167	1
Dock4	0.71338889044883	0.201700292200708	0.286	0.417	1
Hdac2	0.26353291209963	0.201841988005924	0.857	0.625	1
Pnmal1	0.589468890318974	0.202249471460682	0.143	0.083	1
Gdpd1	0.544085515708567	0.202341507643276	0.5	0.375	1
Ryk	0.550903731631498	0.202381620776827	0.143	0.083	1
Gna11	0.264292991342199	0.202411650721207	0.357	0.167	1
Nedd4l	0.380883594660134	0.202477118433779	0.714	0.667	1
Trim39	0.24652426148804	0.202880743740993	0.214	0.083	1
Zfp956	0.550903731631498	0.202884062283509	0.143	0.083	1
Capn5	0.315902773029593	0.202970500469123	0.143	0.042	1
Pspc1	0.461282092685622	0.20308859096829	0.357	0.25	1
Mdm2	0.48678063923184	0.203222872591961	0.571	0.458	1
Kif5c	0.359772368929709	0.203227196776983	0.714	0.583	1
Celf3	0.805705178073443	0.203450265971204	0.643	0.708	1
Zic1	0.0883776436471091	0.203557483838908	0.214	0.042	1
Noa1	0.268151574159178	0.203564970958493	0.214	0.083	1
Wdr81	0.776969650081382	0.203742309980736	0.143	0.125	1
Erich1	0.235662182754634	0.203773851952461	0.286	0.125	1
Kpna1	0.973114317724719	0.203823788937512	0.357	0.458	1
Rrnad1	0.368587840721909	0.204018401332058	0.429	0.25	1
Utrn	0.856946170746791	0.20408265767062	0.143	0.125	1
Cyp39a1	0.390868051738871	0.204225760246047	0.214	0.125	1
Cntn2	0.583690063366575	0.204235289702867	0.286	0.208	1
Terf1	0.48686743785404	0.204275383619717	0.071	0.167	1
Sacm1l	0.868830010161576	0.204393442251581	0.286	0.333	1
Uqcrfs1	0.727497060083446	0.204420527321808	0.429	0.458	1
Atp2b1	0.250936390858837	0.20446594630295	0.714	0.5	1
Ttll12	0.776969650081382	0.204512063086637	0.143	0.125	1
Tbata	0.513622795583779	0.204527804804906	0.143	0.083	1
Rnf11	0.361397775270099	0.204625084601067	0.286	0.167	1
Kcnj10	0.776969650081382	0.204836647490093	0.143	0.125	1
Dut	0.974467525203704	0.20520651499041	0.5	0.542	1
Psmd12	0.73609741449224	0.205261170154138	0.357	0.458	1
Fignl1	0.550903731631498	0.205399033511654	0.143	0.083	1
Aarsd1	0.00515904482110167	0.205509262916638	0.429	0.042	1
Fam193a	0.161378219953095	0.205564518034158	0.357	0.167	1
Jade3	0.111740794950787	0.205578389394307	0.214	0.042	1
Fam160b1	0.589468890318974	0.205588764845721	0.143	0.083	1
Mrpl12	0.926898965048168	0.205707054584209	0.286	0.333	1
Clpb	0.754666211708881	0.205715425857603	0.214	0.292	1
Rcn2	0.699472203996963	0.205889808834529	0.643	0.667	1
Psmb1	0.367652062808202	0.206122898964807	0.857	0.667	1
Denr	0.491375949293557	0.206355030710113	0.571	0.5	1
Nsdhl	0.771142417132838	0.20652363943519	0.214	0.167	1
Btbd7	0.0286036157222872	0.206553326554591	0.286	0.042	1
Nfasc	0.92650824435814	0.206871795895975	0.643	0.708	1
2310039H08Rik	0.111740794950787	0.207007106361587	0.214	0.042	1
Sugt1	0.649120105338324	0.207068659683532	0.429	0.417	1
Cisd2	0.1798426149427	0.207135501947347	0.429	0.208	1
Anapc1	0.66235026344334	0.207300771386323	0.5	0.5	1
Syngr1	0.507271395567342	0.207550676877228	0.571	0.458	1
2010-09-01	0.966138862035237	0.207711041423635	0.214	0.208	1
Hook2	0.257499384656398	0.207809944181073	0.143	0.042	1
Zgpat	0.508500387497577	0.208092480065484	0.357	0.25	1
Laptm4b	0.0661505887018516	0.20824161998786	0.143	0	1
Stau2	0.167888223342148	0.208479158224327	0.429	0.208	1
Ewsr1	0.163892272742087	0.208546000936587	0.929	0.958	1
Scamp2	0.438245444913781	0.208580666871713	0.5	0.375	1
Ctps	0.540418085659803	0.20887229977907	0.429	0.333	1
Atf6	0.926898965048168	0.209002842141993	0.286	0.333	1
Fbxo5	0.513622795583779	0.20915226694069	0.143	0.083	1
Cpped1	0.589468890318974	0.209191504483374	0.143	0.083	1
Ttbk2	0.867494425876826	0.209462829615552	0.143	0.167	1
Kyat1	1	0.209633910137383	0.143	0.167	1
Cfdp1	0.550286875205968	0.209698820626964	0.786	0.667	1
Sorbs3	0.589468890318974	0.209741331560467	0.143	0.083	1
St3gal5	0.741181147318479	0.209807946204781	0.357	0.292	1
Gbp7	0.550903731631498	0.209883745679854	0.143	0.083	1
Zfp777	0.0661505887018516	0.2099783856261	0.143	0	1
Taf10	0.835386918986444	0.210085304392262	0.286	0.292	1
Sdf2l1	0.125124004636196	0.210187028509914	0.214	0.042	1
Narf	0.295851642366459	0.21022159437723	0.571	0.375	1
Dennd1a	0.418594507670217	0.2102783614576	0.5	0.375	1
Tnrc6c	1	0.210557106832032	0.286	0.333	1
Snhg15	0.106711311617995	0.210839242227603	0.357	0.125	1
Rnf219	0.831906579521288	0.210961166554078	0.214	0.208	1
Elk4	0.205628755112739	0.211097327298824	0.429	0.208	1
Srl	0.474586278473087	0.211103490657227	0.214	0.125	1
A130014A01Rik	0.0216190774045454	0.211281876683007	0.214	0	1
Rad54b	0.24652426148804	0.211322271776589	0.214	0.083	1
Enpp4	0.215686352018788	0.211379707225049	0.357	0.167	1
Ecd	0.743387238994215	0.211566749424482	0.5	0.458	1
Sptlc1	0.0590844016479214	0.211728076379566	0.429	0.125	1
Scrn2	0.48686743785404	0.212110637345644	0.071	0.167	1
Wdr48	0.179735177740395	0.212126153909828	0.5	0.25	1
Tfcp2	0.951447461351487	0.21231025566163	0.214	0.25	1
Ctnnb1	0.550286875205968	0.212418685247936	0.714	0.708	1
Spef1	0.513622795583779	0.21255170626167	0.143	0.083	1
Rtca	0.48562880004964	0.212612432524104	0.357	0.292	1
Haus8	0.690921889643386	0.212904654356754	0.071	0.125	1
Tsta3	0.361627555766544	0.212955710587449	0.429	0.292	1
Gm17638	0.285693216552162	0.213151432373469	0.143	0.042	1
Tdp2	0.606807808361065	0.213470770618148	0.214	0.167	1
Jak1	0.263005877100172	0.21359958303869	0.429	0.25	1
Adipor1	0.566682650296178	0.213902214621286	0.5	0.375	1
4930430F08Rik	0.54575240685399	0.214049036731215	0.214	0.167	1
Zfp959	0.638437528251838	0.214276089844051	0.214	0.167	1
Ndufa10	0.435461642254925	0.214323915805343	0.5	0.417	1
Adam23	0.856946170746791	0.214608224350511	0.143	0.125	1
Erlin2	0.904453076418895	0.214615506694284	0.429	0.375	1
Glud1	0.754666211708881	0.214629603959821	0.214	0.292	1
Chchd2	0.515062077870976	0.214658196851031	0.857	0.917	1
Pnkp	0.285693216552162	0.214699493192918	0.143	0.042	1
Ppdpf	0.614344229574268	0.21477676165249	0.714	0.75	1
Twnk	0.445638772617753	0.214841922579462	0.214	0.125	1
Ap5b1	0.0661505887018516	0.214903372062942	0.143	0	1
Hilpda	0.703661352787009	0.214936092645325	0.214	0.167	1
Cchcr1	0.550903731631498	0.214978160348862	0.143	0.083	1
Elmod2	0.502997374122643	0.214982734526455	0.286	0.208	1
Mvd	0.504537280239398	0.215117165922812	0.214	0.125	1
Suco	0.583690063366575	0.215326781628765	0.286	0.208	1
Trim27	0.315902773029593	0.215473624114312	0.143	0.042	1
Copa	0.279518320630545	0.215515596822093	0.857	0.708	1
Tmem205	0.291047888025139	0.215603578267399	0.214	0.083	1
Ly6g6e	0.0661505887018516	0.21568510735793	0.143	0	1
Fer	0.474586278473087	0.216433566771418	0.214	0.125	1
E2f4	0.111740794950787	0.216459905570624	0.214	0.042	1
Rims2	0.872102455048564	0.216526151228133	0.286	0.375	1
Rragd	0.776969650081382	0.216613504299657	0.143	0.125	1
Srebf2	0.517545038273187	0.216783202367733	0.5	0.417	1
Ndufc1	0.854617670209754	0.21697382826011	0.786	0.708	1
Nwd1	0.0661505887018516	0.216984540905756	0.143	0	1
Stard7	0.273370333736315	0.217006734338771	0.571	0.333	1
Agk	0.956100010275391	0.217011658744279	0.286	0.333	1
Cenpf	0.690921889643386	0.217019194159946	0.071	0.125	1
2610021A01Rik	0.225930400179212	0.217073458528135	0.357	0.208	1
Fam168a	0.32533753161263	0.217466990043107	1	0.917	1
Ccdc93	0.980984571868817	0.21746834669674	0.143	0.167	1
Srpk1	0.858799287036822	0.217551658724896	0.429	0.542	1
Dbx2	0.27290498821456	0.217792943683026	0.286	0.125	1
Cdca3	0.504537280239398	0.217806246834791	0.214	0.125	1
A730017L22Rik	0.207006227814485	0.217832630103606	0.214	0.083	1
Mvk	0.776969650081382	0.217855779605462	0.143	0.125	1
Ttc30b	0.445638772617753	0.21845101119494	0.214	0.125	1
Mvb12b	0.833473492997265	0.218473742509602	0.5	0.5	1
Gpt2	0.556132673467905	0.218531157745059	0.286	0.208	1
Pym1	0.502997374122643	0.218533798439285	0.286	0.208	1
Cnep1r1	0.218453826101949	0.218538794105611	0.286	0.125	1
Lgi1	0.356601539486605	0.218657833183652	0.571	0.458	1
Rap1gds1	0.345337094395613	0.218857474830118	0.5	0.375	1
Pik3r4	0.457542635560946	0.218948628977802	0.286	0.167	1
Ier3ip1	0.0676175257285967	0.21895678457613	0.643	0.417	1
Pdia6	0.816833311739911	0.218974721839846	0.571	0.708	1
2810002D19Rik	0.556132673467905	0.219008071230931	0.286	0.208	1
Snapc4	0.0369877359131941	0.219149719286817	0.286	0.042	1
Hdac5	0.508500387497577	0.219279390324651	0.357	0.25	1
Gm36963	0.776969650081382	0.219306562768083	0.143	0.125	1
Nono	0.550286875205968	0.219584197719126	0.786	0.667	1
Pou6f1	0.241258439453253	0.219589136572595	0.357	0.208	1
Mapkapk2	0.0661505887018516	0.219596914462061	0.143	0	1
Cadm2	0.816719299367278	0.219646301271002	0.143	0.125	1
Ubtd1	0.0661505887018516	0.21965742999464	0.143	0	1
Armcx1	0.739871626246358	0.219766032803078	0.286	0.25	1
Abcb10	0.257499384656398	0.219774139383946	0.143	0.042	1
Gm42576	0.0286036157222872	0.220065960435898	0.286	0.042	1
Pgk1	0.128398674172586	0.22012220156845	0.5	0.25	1
Tuba1a	0.13549362860486	0.220210535047245	1	1	1
Gfer	0.257499384656398	0.220401063596013	0.143	0.042	1
Zfp9	0.428354411476649	0.220552451542013	0.571	0.333	1
Fbxo44	0.349365591613185	0.220582568453688	0.429	0.25	1
Sars2	0.550903731631498	0.220659233627318	0.143	0.083	1
Cks1b	0.328797297645176	0.220704662555466	0.357	0.208	1
Bsdc1	0.956100010275391	0.220803545032166	0.286	0.333	1
Exosc4	0.606980195226481	0.220911092924	0.5	0.417	1
Ptprk	0.856946170746791	0.2211103693907	0.143	0.125	1
RP23-40D21.1	0.0661505887018516	0.22114635524807	0.143	0	1
Inpp4a	0.68910426898453	0.221192523912894	0.571	0.5	1
Parva	0.924748914442491	0.221384516518387	0.286	0.292	1
Eif3k	0.294247711547909	0.221629091720432	0.857	0.75	1
