## Supplementary Table 6 for "Impaired adult hippocampal neurogenesis in Alzheimer’s disease is mediated by microRNA-132 deficiency and can be restored by microRNA-132 replacement" (part 2 of 3)

### Sheet: nIPC_miR132 vs Ctr (continued)
	p_val	avg_logFC	pct.1	pct.2	p_val_adj
Rnf122	0.171231561253329	0.221973400908344	0.714	0.5	1
Gon4l	0.831906579521288	0.221986727308331	0.214	0.208	1
P4ha1	0.856946170746791	0.222001139611957	0.143	0.125	1
Slc16a13	0.504537280239398	0.222156171062936	0.214	0.125	1
Usp21	1	0.222162487688181	0.5	0.542	1
Uqcrb	0.321111714075669	0.222203275230946	0.5	0.542	1
Card19	0.10005547672355	0.222322331842271	0.286	0.083	1
Sucla2	0.8975481724102	0.222393939527339	0.143	0.125	1
Ap1s2	0.646722910261819	0.22239482104061	0.5	0.458	1
2310061I04Rik	0.24652426148804	0.22248912649586	0.214	0.083	1
Ndufa11	0.668587923791743	0.222583203623732	0.429	0.625	1
2610301B20Rik	0.111740794950787	0.222729029060112	0.214	0.042	1
Srp72	0.403832438708415	0.222730490141737	0.571	0.417	1
Brsk2	0.643361811158493	0.222741740723077	0.429	0.375	1
Spaca6	0.8975481724102	0.222878365564744	0.143	0.125	1
Trappc13	0.263005877100172	0.222982982728923	0.429	0.25	1
Pex16	0.417724631610351	0.223237967433245	0.214	0.125	1
Helb	0.0995132826394934	0.223261063643835	0.214	0.042	1
Naa35	1	0.223433176473399	0.5	0.458	1
Golga3	0.690921889643386	0.223459105981597	0.071	0.125	1
Tuba1b	0.563516056818548	0.223471909596095	0.643	0.875	1
Sdc2	0.856946170746791	0.223524187236023	0.143	0.125	1
Ccz1	1	0.223668385775172	0.143	0.167	1
Gm12786	0.417724631610351	0.223695329258367	0.214	0.125	1
Inf2	0.926898965048168	0.223697446470101	0.286	0.333	1
Ciapin1	0.416619425725338	0.223777788868637	0.357	0.25	1
Dtd2	0.474586278473087	0.2238175383516	0.214	0.125	1
C1d	0.41945070316944	0.224118406130902	0.357	0.292	1
Nrp1	0.140705242739031	0.224151017924943	0.643	0.375	1
Rgs12	0.089769358325093	0.224181975213649	0.571	0.25	1
Mfsd14b	0.670739278961846	0.224325246136791	0.214	0.167	1
Sptan1	0.474079232518526	0.224325692626869	0.786	0.75	1
1110034G24Rik	0.816719299367278	0.224560443807767	0.143	0.125	1
Tcp1	0.218752609033964	0.224700472289809	0.786	0.625	1
Med23	0.539249749008931	0.22475610890468	0.5	0.417	1
Bex2	0.31574185452307	0.224904983926112	0.786	0.792	1
Rspry1	0.411036217956569	0.22490850188436	0.429	0.333	1
Slc45a1	0.0661505887018516	0.224919653021024	0.143	0	1
Rnf26	0.121322477475914	0.225031315969941	0.286	0.083	1
Cbx4	0.513622795583779	0.225120341228317	0.143	0.083	1
Psmb7	0.149073697060469	0.225173235629432	0.714	0.458	1
Minos1	0.33727977465267	0.225312675663602	0.786	0.75	1
Necap2	0.148922673957538	0.225331135363416	0.357	0.125	1
Kdm5b	0.96305203925403	0.225355632760472	0.571	0.708	1
Arid4a	0.797005700966616	0.225454272781831	0.357	0.417	1
Gm13421	0.0661505887018516	0.225543766039063	0.143	0	1
Lsm8	0.616116008587219	0.225547714062203	0.429	0.542	1
Tmem120b	0.0473794911030997	0.225666795540977	0.286	0.042	1
Cyp4f13	0.816719299367278	0.225861289541757	0.143	0.125	1
Piga	0.550903731631498	0.225903149766367	0.143	0.083	1
Gss	0.285693216552162	0.226018030677668	0.143	0.042	1
Eif3f	0.366179142754669	0.226083506099018	0.857	0.625	1
Stxbp6	0.513622795583779	0.22622508726626	0.143	0.083	1
Mus81	0.40050607828272	0.226257056486706	0.429	0.292	1
Paqr8	0.707184666330533	0.226403096108462	0.357	0.333	1
Cpsf1	0.686442684267568	0.226406927007106	0.357	0.292	1
Habp4	0.257499384656398	0.226545812098145	0.143	0.042	1
Top1	0.0915498111157564	0.226629292852215	1	0.667	1
Mccc1	0.544085515708567	0.226717045680446	0.5	0.375	1
Chst2	0.566581209640153	0.226882440812453	0.143	0.25	1
Tomm22	0.244953372103384	0.226900328490176	0.5	0.25	1
Nkiras2	0.113651027767665	0.226935585316194	0.429	0.167	1
Lgals3bp	0.285693216552162	0.226981493407235	0.143	0.042	1
Slc25a3	0.703369943187557	0.226983475322029	0.643	0.833	1
AI413582	0.126960825507822	0.227187306848445	0.571	0.292	1
Fbxw5	0.734133165597783	0.227255919671938	0.429	0.542	1
Necap1	0.384161888511493	0.227296154341201	0.286	0.167	1
Gm16580	0.8975481724102	0.227624681777846	0.143	0.125	1
C430019N01Rik	0.0661505887018516	0.227628216668635	0.143	0	1
Ubc	0.168452258407464	0.227751936094693	0.929	0.917	1
Coil	0.894798491119649	0.227841316374549	0.286	0.292	1
Creb1	0.561401181272399	0.227851895941565	0.5	0.417	1
Trim23	0.529225813184671	0.227975129088461	0.286	0.208	1
Lrrc40	0.116252017826848	0.22801020955227	0.357	0.125	1
Rab2b	0.278978935951207	0.228026276105812	0.429	0.25	1
Mrpl51	0.761059785033345	0.228044856458273	0.357	0.333	1
Ppp4r3b	0.744562570609492	0.22833380932755	0.429	0.375	1
Rps4x	0.300617004252554	0.228419581186906	1	0.958	1
Kmt2b	0.8975481724102	0.228777686743371	0.143	0.125	1
Mphosph9	0.17247667880891	0.228879653424235	0.5	0.292	1
Psmb4	0.36227537315627	0.22897131308644	0.643	0.667	1
Pygo1	0.504537280239398	0.228977100952343	0.214	0.125	1
Pard3	0.8975481724102	0.229888419224742	0.143	0.125	1
Tmem256	0.649120105338324	0.229945011087081	0.429	0.417	1
Nsmce2	0.475532063848118	0.230232115928279	0.5	0.417	1
Hnrnph2	0.555681547938388	0.230357751960553	0.5	0.458	1
Stxbp5l	0.473296242011075	0.230409038822626	0.429	0.333	1
Sh2b1	0.951447461351487	0.230414499129684	0.214	0.25	1
Arl8a	0.62506296858549	0.230499997132422	0.429	0.417	1
Antxr2	0.438624087119624	0.230519610545452	0.357	0.25	1
Ncbp3	0.309819504603675	0.230707800275665	0.357	0.208	1
Tmem109	0.263005877100172	0.230785357085567	0.429	0.25	1
Steap2	0.257499384656398	0.231203150183632	0.143	0.042	1
Tubg1	0.428083034786428	0.23125491125229	0.571	0.458	1
Arglu1	0.0297741320370256	0.231473683850545	0.786	0.542	1
Ugdh	0.27290498821456	0.231523968510699	0.286	0.125	1
Nenf	0.413113013506147	0.23154181845996	0.5	0.458	1
Senp1	0.349365591613185	0.231609864806443	0.429	0.25	1
Ube4b	0.956100010275391	0.231870178428031	0.286	0.333	1
Ccnj	0.983806931157319	0.231882227700935	0.214	0.25	1
Mrpl14	0.247675588293197	0.232002812738022	0.429	0.25	1
Dym	0.328345443774983	0.232038525256071	0.5	0.333	1
Recql5	0.814698193253643	0.232071857712321	0.214	0.292	1
Tmpo	0.558136460899719	0.232216792658276	0.357	0.25	1
Tbc1d9	0.550903731631498	0.232219226305237	0.143	0.083	1
Gtf3c5	0.463319332234217	0.232350568853993	0.429	0.292	1
Pdk3	0.513622795583779	0.232445417442705	0.143	0.083	1
Rbbp7	0.344910292288765	0.232604808411964	0.5	0.292	1
Rbm25	0.18795326922622	0.23281785144186	1	0.875	1
Olfm2	0.936813625104569	0.232819680227599	0.571	0.542	1
4933439C10Rik	0.0661505887018516	0.232835506949682	0.143	0	1
Tfip11	0.291047888025139	0.232902263401522	0.214	0.083	1
Rtkn2	0.0419117131368881	0.232930673237247	0.286	0.042	1
Fbxo7	0.268151574159178	0.233058351298228	0.214	0.083	1
Pard6g	0.606807808361065	0.233328244502525	0.214	0.167	1
Hist1h4d	0.975746916688867	0.233334938800091	0.786	0.792	1
Ube2n	0.15726516096145	0.233355078008976	0.786	0.625	1
Cntrl	0.966138862035237	0.233773258559881	0.214	0.208	1
Tmed10	0.962632662499629	0.233892872182177	0.5	0.667	1
Atp6v1a	0.451986145298886	0.234055871590272	0.429	0.333	1
Thrap3	0.636811554835552	0.234095137321328	0.786	0.75	1
Slc35f5	0.690921889643386	0.234123690327346	0.071	0.125	1
Adgrb3	0.0419117131368881	0.234272117293598	0.286	0.042	1
Mn1	0.529225813184671	0.234741410820793	0.286	0.208	1
Sh3bp2	0.831489827559585	0.234757622807097	0.429	0.5	1
Atg14	0.48686743785404	0.234805007746326	0.071	0.167	1
Dgkq	0.315902773029593	0.234892466914602	0.143	0.042	1
Yeats2	0.933878627045028	0.234942679879876	0.429	0.458	1
Mtdh	0.345601416214898	0.235102420301966	0.5	0.333	1
Fchsd2	0.770653066032787	0.235170804482097	0.429	0.375	1
Msn	0.919167863500965	0.235206345222802	0.214	0.25	1
Eme1	0.690921889643386	0.235309021819855	0.071	0.125	1
Smarce1	0.128220309865454	0.235699267916649	0.786	0.542	1
Abhd5	0.0216190774045454	0.235706576306194	0.214	0	1
Snip1	0.0661505887018516	0.235785975181101	0.143	0	1
Dap3	0.540418085659803	0.235788669340183	0.429	0.333	1
Tpk1	0.0661505887018516	0.236054167572751	0.143	0	1
Afg3l2	0.797005700966616	0.236061042990564	0.357	0.417	1
Paics	0.438245444913781	0.236423203290387	0.5	0.375	1
Gprasp1	0.0542812751625534	0.236591091275577	0.714	0.375	1
Fbxo42	0.581988357692788	0.236766411466236	0.357	0.292	1
Mapk8ip2	0.220815782889589	0.236936141788112	0.5	0.292	1
Atp5g3	0.671220992021838	0.236973125272057	0.929	0.792	1
D6Wsu163e	0.856946170746791	0.237050494419018	0.143	0.125	1
Mydgf	0.253808294657437	0.237209794652636	0.286	0.125	1
Trim3	0.291047888025139	0.237238496447682	0.214	0.083	1
D330045A20Rik	0.0661505887018516	0.237273261074438	0.143	0	1
Dnajc2	0.268151574159178	0.237359033351933	0.214	0.083	1
Zfp750	0.0661505887018516	0.237485826502937	0.143	0	1
Kcnip3	0.865163054529835	0.23754297885855	0.214	0.208	1
Hprt	0.0965862147064913	0.237593258579822	0.571	0.25	1
Rpf2	0.278172099019316	0.237684900720224	0.5	0.292	1
Fam171b	0.213495847507107	0.237875473067675	0.643	0.375	1
Osbpl2	0.60740313537585	0.238137935218532	0.357	0.292	1
Faf1	0.633301607104266	0.238174666813817	0.357	0.292	1
Fkbp1b	0.285693216552162	0.238185788303346	0.143	0.042	1
Celf2	0.515200115917071	0.238380288985035	0.857	0.958	1
Zfp384	0.875838896052501	0.238632417296541	0.214	0.292	1
Kdm5c	0.135603383542918	0.239121770117149	0.429	0.208	1
Cadps	0.653281570882872	0.239183413414733	0.286	0.25	1
Slc35a1	0.556132673467905	0.239315001823249	0.286	0.208	1
Podxl2	0.18795326922622	0.239374145017426	1	0.875	1
Tmem165	0.0661505887018516	0.239450599265576	0.143	0	1
Ppfia3	0.606807808361065	0.239953261469723	0.214	0.167	1
Mrpl30	0.308251376472231	0.24001561439068	0.571	0.458	1
Cyfip2	0.904453076418895	0.240160804228676	0.357	0.417	1
Ubn1	0.62535886674874	0.240199659639473	0.286	0.25	1
Akap7	0.0515749800546369	0.240228095423454	0.357	0.083	1
Tmem55b	0.799572652509502	0.240439020015916	0.286	0.25	1
Taf11	0.390868051738871	0.240551529981266	0.214	0.125	1
mt-Co1	0.314976362560503	0.240682175077418	1	1	1
Kctd4	0.539249749008931	0.24069066746298	0.5	0.417	1
Acvr1	0.513622795583779	0.240840444020454	0.143	0.083	1
Rplp1	0.393211833211626	0.240931381090702	1	0.958	1
Ints14	0.556132673467905	0.241101816089457	0.286	0.208	1
Snrpd1	0.603764830222475	0.241227562019039	0.571	0.583	1
Psma1	0.777109601840951	0.241263861300616	0.643	0.542	1
Lonp1	0.703661352787009	0.241285208016089	0.214	0.167	1
Txndc15	0.247315447934105	0.241321517462202	0.357	0.167	1
Psmg4	0.280818391203415	0.241541330632798	0.5	0.375	1
Cnot2	0.570919392321395	0.241668395399986	0.714	0.708	1
Zfr2	0.690921889643386	0.241669522846772	0.071	0.125	1
Cdk5rap3	0.452672736404511	0.241695137506384	0.143	0.292	1
Orc5	0.309819504603675	0.24190970328325	0.357	0.208	1
Zfp128	0.980984571868817	0.242228546570794	0.143	0.167	1
Dlg1	0.110284518960754	0.24226214030147	0.286	0.083	1
Hist2h2be	0.835386918986444	0.242439487971651	0.286	0.292	1
Egfem1	0.668136461886061	0.242536368792855	0.286	0.458	1
Cryzl1	0.411036217956569	0.242635497666694	0.429	0.333	1
Rps7	0.0465055800246259	0.242825862697054	1	1	1
Stard9	0.116252017826848	0.242920076138818	0.357	0.125	1
Snx21	0.348512890069323	0.242962519640303	0.357	0.208	1
Cfap43	0.0661505887018516	0.243127500051722	0.143	0	1
Gbas	0.0164622178680652	0.243347327431543	0.429	0.083	1
Bmpr1a	0.390868051738871	0.243536494889901	0.214	0.125	1
Tab2	0.875838896052501	0.243930209126769	0.214	0.292	1
Abhd14a	0.835386918986444	0.243977408906574	0.286	0.292	1
Igf1r	0.680768208673872	0.244134461834373	0.357	0.333	1
Tmem183a	0.385649843812473	0.244254572734827	0.571	0.417	1
Otud4	0.80600805842634	0.244337961087136	0.286	0.292	1
Ola1	0.0892855883288461	0.244781365479624	0.429	0.167	1
Rnf139	0.145784467090853	0.244949997931058	0.429	0.208	1
Srd5a1	0.285693216552162	0.245068568810402	0.143	0.042	1
Psma2	0.794574719265139	0.245227963951622	0.714	0.708	1
Ppp1r1a	0.122847264564038	0.24538122245487	0.429	0.167	1
Dnajc17	0.550903731631498	0.24555893856663	0.143	0.083	1
Hivep3	0.913476841658385	0.245672582632791	0.571	0.667	1
Manea	0.186784363620954	0.245774068866744	0.286	0.125	1
Tmem18	0.445638772617753	0.245901551208504	0.214	0.125	1
Cwc15	0.189441639887901	0.246054862050992	0.643	0.458	1
Zmiz2	0.0830147606079278	0.246068852408581	0.786	0.5	1
Ttc32	0.606807808361065	0.246365005797616	0.214	0.167	1
Zfp879	0.0995132826394934	0.246434685445058	0.214	0.042	1
Rttn	0.606807808361065	0.246622282196922	0.214	0.167	1
Pole4	0.179735177740395	0.246741183577202	0.5	0.25	1
Chaf1b	0.690921889643386	0.246782982546621	0.071	0.125	1
Srp19	0.63673584517172	0.247061181676593	0.214	0.333	1
Birc5	0.856946170746791	0.247114113057709	0.143	0.125	1
Sertad3	0.285693216552162	0.247341420509406	0.143	0.042	1
Fbxo32	0.550903731631498	0.247393419940705	0.143	0.083	1
Atl3	0.029877217713499	0.247683248624479	0.429	0.125	1
Nudt11	0.0661505887018516	0.247728055490677	0.143	0	1
Mrps21	0.0275345932838786	0.247795085188628	0.786	0.417	1
Fcf1	0.207906273464889	0.247884729258539	0.5	0.292	1
Mre11a	0.529225813184671	0.248023238833033	0.286	0.208	1
Ddx39b	0.463607578463596	0.248229008585125	0.786	0.708	1
Rbm18	0.680768208673872	0.248300069729817	0.357	0.333	1
Twsg1	0.951447461351487	0.248441467680369	0.214	0.25	1
Edil3	0.62535886674874	0.248517947727244	0.286	0.25	1
Myo9a	0.558136460899719	0.248520649209089	0.357	0.25	1
Rrp8	0.942996892514716	0.24853983803112	0.143	0.167	1
Tfap2c	0.776969650081382	0.248548385773701	0.143	0.125	1
Ppm1l	0.0647511996314621	0.24893799354607	0.429	0.125	1
Chd9	0.169223324110533	0.249054809999903	0.643	0.417	1
Irak1	0.942996892514716	0.249117407500845	0.143	0.167	1
Uggt2	0.798948374777818	0.249328126073729	0.214	0.208	1
Zbtb21	0.670739278961846	0.24956911474059	0.214	0.167	1
Gna13	0.589468890318974	0.249778387506305	0.143	0.083	1
Kmt5a	0.137332388365817	0.250017203387484	0.357	0.125	1
Urm1	0.0679392167653134	0.250075929039344	0.357	0.125	1
Trrap	0.295413352496904	0.250249682952868	0.714	0.542	1
Trim36	0.445638772617753	0.250257628891367	0.214	0.125	1
Ppp1r13b	0.452672736404511	0.250283662254766	0.286	0.208	1
Tmem248	0.980984571868817	0.25046487921812	0.143	0.167	1
1810032O08Rik	0.513622795583779	0.250519936979113	0.143	0.083	1
Eif4g3	0.86115127593646	0.250533229438029	0.357	0.375	1
Phyhipl	0.416619425725338	0.250600340223342	0.357	0.25	1
4833439L19Rik	0.792934086732867	0.250902229954746	0.714	0.625	1
Zfp444	0.191622062065718	0.250904742918448	0.5	0.25	1
Arl6ip1	0.572101843032078	0.250946681179316	0.857	0.667	1
Serinc3	0.150038459711517	0.2509490948447	0.643	0.417	1
Sstr2	0.935549375610059	0.251042049312942	0.5	0.5	1
Dhx32	0.556132673467905	0.251070821706406	0.286	0.208	1
Lzts1	0.354543250939761	0.251078222749348	0.857	0.792	1
Usp38	0.257499384656398	0.251226276823346	0.143	0.042	1
Plekhm3	0.719652452744935	0.25135100351716	0.214	0.333	1
Ckap2l	0.268151574159178	0.251454484240694	0.214	0.083	1
Eif4e2	0.733958481873893	0.251470811231491	0.357	0.333	1
Pcdhga4	0.291047888025139	0.251566335208835	0.214	0.083	1
Ubp1	0.980984571868817	0.251617281204303	0.143	0.167	1
Coq5	0.215686352018788	0.251643045549334	0.357	0.167	1
Ccdc12	0.231985766132114	0.251648372674164	0.643	0.542	1
Tmem201	0.88653059080203	0.251710750645439	0.5	0.583	1
Casc3	0.972094281417749	0.251756952421102	0.357	0.375	1
Gm10575	0.285693216552162	0.251884566678162	0.143	0.042	1
Dgkz	0.10636502351189	0.252039332830302	0.5	0.208	1
Urod	0.0512059643148721	0.252114674912762	0.571	0.208	1
Cuedc2	0.313007719120124	0.25212646682192	0.714	0.583	1
Vps26b	0.149745005935312	0.2525090147699	0.643	0.375	1
Ttc13	1	0.252549435378747	0.214	0.25	1
Med22	0.400759411295759	0.252549594340298	0.5	0.333	1
Gpr137b	0.0142617239021193	0.253108387256077	0.571	0.208	1
Bckdhb	0.513622795583779	0.253128257751911	0.143	0.083	1
Sod2	0.610017182611173	0.253403183393025	0.214	0.333	1
1600012H06Rik	0.606807808361065	0.253414544073251	0.214	0.167	1
Cbx1	0.166486094751094	0.253711127283024	0.786	0.625	1
Dfna5	0.761059785033345	0.253899399009086	0.357	0.333	1
Hmg20a	0.608492487572728	0.253949784337273	0.714	0.583	1
2700081O15Rik	0.438624087119624	0.253978322280018	0.357	0.25	1
Ctdp1	0.285693216552162	0.254174133759725	0.143	0.042	1
Prag1	0.169144302949461	0.254425308074072	0.643	0.375	1
Tnks1bp1	0.0216190774045454	0.254514200182663	0.214	0	1
Phrf1	0.553780287052492	0.25476276944787	0.571	0.5	1
Nudcd2	0.365087603587592	0.254836280342836	0.214	0.125	1
Qsox2	0.690921889643386	0.254852515977455	0.071	0.125	1
Klf9	0.207006227814485	0.254937413776356	0.214	0.083	1
Mier3	0.875838896052501	0.255073978383004	0.214	0.292	1
St8sia2	0.931671989988897	0.255256128285091	0.357	0.417	1
Ubap2l	0.819284594015765	0.255294930963335	0.786	0.75	1
Fbxl4	0.504537280239398	0.25540917045865	0.214	0.125	1
Neurl4	0.257499384656398	0.255606896098865	0.143	0.042	1
Vps37a	0.268151574159178	0.25599636882455	0.214	0.083	1
Zdhhc17	0.1798426149427	0.256066236832134	0.429	0.208	1
Cenpt	0.201012260490597	0.256067256513633	0.357	0.167	1
Inpp5k	0.633301607104266	0.256174376503974	0.357	0.292	1
Vti1b	0.578147519277193	0.256438090632325	0.429	0.417	1
Bcor	0.80600805842634	0.25665684665243	0.286	0.292	1
Tpgs2	0.445638772617753	0.256724406427385	0.214	0.125	1
Tspan5	1	0.25678125611233	0.357	0.375	1
Tob2	0.519240938977197	0.256964428512628	0.286	0.25	1
Xpa	0.384161888511493	0.257102415827975	0.286	0.167	1
Dars2	0.690921889643386	0.257306201958688	0.071	0.125	1
Agfg2	0.0995132826394934	0.257386131390404	0.214	0.042	1
Neurod1	0.638665532961759	0.257434811811728	0.857	0.875	1
Cep112	0.10005547672355	0.257721915399311	0.286	0.083	1
Phka1	0.474586278473087	0.257732912209419	0.214	0.125	1
Cdan1	0.550903731631498	0.257784006656435	0.143	0.083	1
1190007I07Rik	0.119655262964156	0.257896202297748	0.5	0.25	1
Terf2ip	0.231524212233777	0.257915107607536	0.571	0.333	1
Akt2	0.668136461886061	0.257964076443726	0.429	0.375	1
Dld	0.556132673467905	0.258019197892119	0.286	0.208	1
Ndufa1	0.555327937625176	0.258345823371897	0.429	0.417	1
Pes1	0.384161888511493	0.258395345143925	0.286	0.167	1
Prc1	0.670739278961846	0.258737994334201	0.214	0.167	1
Rnf165	0.247100856791155	0.258806624652675	0.643	0.5	1
Gpatch3	0.690921889643386	0.258849105143991	0.071	0.125	1
Araf	0.858799287036822	0.259028864863331	0.5	0.5	1
Mtrf1	0.285693216552162	0.259152280261689	0.143	0.042	1
Dph2	0.315902773029593	0.259339864314623	0.143	0.042	1
Zfp462	0.27290498821456	0.259373636545482	0.286	0.125	1
Fnbp1	0.280785196457929	0.259443951646812	0.571	0.375	1
Clcn2	0.556132673467905	0.259532867463236	0.286	0.208	1
Chek2	0.73714854352678	0.259987325501537	0.214	0.167	1
Glb1	0.856946170746791	0.26007925342249	0.143	0.125	1
Srek1ip1	0.0635356154837992	0.260546373006684	0.429	0.167	1
Hint1	0.657906437617625	0.260572178271415	0.714	0.75	1
Pycr2	0.502997374122643	0.260632620459943	0.286	0.208	1
Kmt2d	0.616476995187243	0.260648234497358	1	0.708	1
Tor1aip2	0.280785196457929	0.260718409741164	0.571	0.375	1
Cep250	1	0.260785675513261	0.214	0.25	1
Nat10	0.942996892514716	0.260818581842729	0.143	0.167	1
Rpl10	0.360637517918225	0.260911692289574	1	0.958	1
9430038I01Rik	0.0661505887018516	0.260962709885629	0.143	0	1
Cacna1e	0.595666626218818	0.261020459483886	0.143	0.25	1
Klhl28	0.550903731631498	0.261187639480386	0.143	0.083	1
Tvp23a	1	0.261194178582998	0.286	0.333	1
Irf2bp2	0.257499384656398	0.261281987579778	0.143	0.042	1
Tpi1	0.224564999405506	0.261318876813647	0.714	0.667	1
Tubb5	0.247485625422996	0.261429887232085	1	1	1
Tmem65	0.24652426148804	0.26153067643956	0.214	0.083	1
Med4	0.529225813184671	0.261650698018948	0.286	0.208	1
RP24-406I15.4	0.257499384656398	0.26182530115015	0.143	0.042	1
Ddx42	0.343718810472673	0.262112052996918	0.714	0.583	1
Rgl1	0.771142417132838	0.262127559982988	0.143	0.208	1
Spryd4	0.111740794950787	0.262152237920691	0.214	0.042	1
Eef2	0.621827960608856	0.262229421335386	0.929	1	1
Fam120b	0.247100856791155	0.262244550686614	0.643	0.5	1
Flot1	0.27290498821456	0.262280306527671	0.286	0.125	1
Dusp4	0.232982004397989	0.262622577454051	0.429	0.25	1
Ccsap	0.0661505887018516	0.262773394014606	0.143	0	1
Pex7	0.0661505887018516	0.262925558365467	0.143	0	1
Pomt2	0.335333905688489	0.262962837864563	0.357	0.25	1
Fbxl12	0.257499384656398	0.263174913296147	0.143	0.042	1
Mpp5	0.0905975813354569	0.26339237326135	0.286	0.083	1
2610020C07Rik	0.417724631610351	0.26356313242498	0.214	0.125	1
Cbx2	0.865163054529835	0.263646796876916	0.214	0.208	1
Brix1	0.316726666183063	0.263859376683959	0.357	0.25	1
Nrbp2	0.110284518960754	0.263987495867701	0.286	0.083	1
Limd2	0.635009327711573	0.264165355300975	0.571	0.417	1
Prkra	0.148922673957538	0.264183759714842	0.357	0.125	1
Shank1	0.92873377893308	0.26443746342549	0.286	0.375	1
Canx	0.370542134245113	0.26462283709608	0.929	0.75	1
Cpa2	0.285693216552162	0.264638826835312	0.143	0.042	1
Dtx2	0.513622795583779	0.265206627097666	0.143	0.083	1
Rnf152	0.226149722998776	0.26552386241443	0.214	0.083	1
D2hgdh	0.606807808361065	0.265569679573496	0.214	0.167	1
Pcgf6	0.0366573193842206	0.265623822631222	0.643	0.292	1
Cdc42	0.325099160623248	0.265769685802606	0.857	0.917	1
Rad21	0.966138862035237	0.26597177351322	0.214	0.208	1
Qars	0.504537280239398	0.266117360789223	0.214	0.125	1
4932438A13Rik	0.686527180230376	0.26613843644924	0.643	0.625	1
Rpa1	0.894798491119649	0.266218494318463	0.286	0.292	1
Usp25	0.0369877359131941	0.266261537664267	0.286	0.042	1
Sema4f	0.798948374777818	0.266334624034303	0.214	0.208	1
Map2k1	0.235662182754634	0.266352123042852	0.286	0.125	1
Wdr53	0.0995132826394934	0.266546733201435	0.214	0.042	1
Ssrp1	0.987096387739566	0.266790761534561	0.429	0.542	1
Gm14412	0.116897891471739	0.266936483768275	0.429	0.208	1
Ddx18	0.649120105338324	0.266979459451025	0.429	0.417	1
Cd3eap	0.980984571868817	0.267186105054981	0.143	0.167	1
Trmt6	0.116897891471739	0.267505247688304	0.429	0.208	1
Eefsec	0.776969650081382	0.267529922647826	0.143	0.125	1
Ywhah	0.217307072300883	0.267550016683803	0.714	0.542	1
Aasdhppt	0.110284518960754	0.267680524331626	0.286	0.083	1
Tmed1	0.142973061866644	0.267936194748253	0.429	0.167	1
Surf2	0.513622795583779	0.267979589134763	0.143	0.083	1
Map4k4	0.255282153987233	0.267996744052369	0.786	0.625	1
Ptpa	0.889957230637268	0.268015594782873	0.714	0.667	1
Wdr4	0.550903731631498	0.268083360850374	0.143	0.083	1
Trafd1	1	0.268217223376094	0.357	0.458	1
March8	0.985360100677074	0.268222098163101	0.286	0.333	1
Hspd1	0.717558898796814	0.268268631527117	0.571	0.583	1
Dapk3	0.218453826101949	0.268409764691401	0.286	0.125	1
Vopp1	0.111385282450272	0.268573094470608	0.5	0.25	1
Pacs1	0.407782583594019	0.268637794325145	0.286	0.167	1
Dkk3	0.696081313198128	0.268798265775832	0.214	0.292	1
Extl2	0.831906579521288	0.269036942800842	0.214	0.208	1
Slc25a53	0.235662182754634	0.269101182291018	0.286	0.125	1
Invs	0.513622795583779	0.269309929023545	0.143	0.083	1
Ndel1	0.312869983339552	0.269311347357875	0.429	0.25	1
Mtpap	0.192418317718077	0.269682095691735	0.429	0.208	1
Ncor2	0.133723257560476	0.269827061275679	0.929	0.833	1
Csnk1a1	0.282170490867113	0.269872414039075	0.929	0.833	1
Tspyl4	0.318045791836564	0.269878091805177	0.571	0.417	1
Llgl1	0.92873377893308	0.269980696277766	0.286	0.375	1
Ttf1	0.670739278961846	0.27002129664339	0.214	0.167	1
Shkbp1	0.0883776436471091	0.270078870651133	0.214	0.042	1
Gtf3c2	0.164829497132263	0.270414794624306	0.5	0.333	1
Morc3	0.122847264564038	0.270432996512855	0.429	0.167	1
Tmem234	0.325204694946307	0.270460304057374	0.429	0.292	1
Brat1	0.73714854352678	0.270583455604771	0.143	0.208	1
Zfp511	0.513622795583779	0.270590403065352	0.143	0.083	1
Vash2	0.451986145298886	0.270633001640862	0.429	0.333	1
Gm10658	0.257499384656398	0.270840943064244	0.143	0.042	1
Smarca2	0.364398496216546	0.270845465321922	0.714	0.667	1
Ublcp1	1	0.27095904470072	0.143	0.167	1
Gmcl1	0.64642407382522	0.271060433234395	0.286	0.333	1
Crtac1	0.690921889643386	0.271106387000784	0.071	0.125	1
Cpeb4	0.69158521664246	0.271226505174927	0.286	0.292	1
Gm17826	0.0661505887018516	0.271317740815758	0.143	0	1
Lyplal1	0.257499384656398	0.271330129014434	0.143	0.042	1
2610203C20Rik	0.243477038264714	0.27181729077137	0.929	0.833	1
Klhdc4	0.980984571868817	0.271844474101814	0.143	0.167	1
Cmtm3	0.805581613035018	0.27197252394481	0.143	0.208	1
Dpysl5	0.474079232518526	0.272475059147723	0.786	0.75	1
Rnf121	1	0.272666902123526	0.143	0.167	1
Svet1	0.513622795583779	0.272745011334533	0.143	0.083	1
Ddx25	0.116252017826848	0.27278004671528	0.357	0.125	1
Mrpl2	0.311658303871444	0.272794983044845	0.5	0.333	1
Fam117b	0.445638772617753	0.273041737495221	0.214	0.125	1
Asphd1	0.690921889643386	0.273116931425121	0.071	0.125	1
9130011E15Rik	0.0473794911030997	0.273299595771375	0.286	0.042	1
Prr14	0.218917634080712	0.273551813581705	0.429	0.25	1
Csnk1e	0.435461642254925	0.27365967921457	0.5	0.417	1
Tln1	0.312869983339552	0.273717184134508	0.429	0.25	1
Ostm1	0.0464352458322853	0.273733245905516	0.357	0.083	1
Rnaseh2a	0.68169848876186	0.273875476785491	0.286	0.25	1
Sdr39u1	0.24652426148804	0.273883407218907	0.214	0.083	1
Mon1b	0.504537280239398	0.273906248070255	0.214	0.125	1
Rab10	0.579225787427887	0.273948282372233	0.357	0.333	1
Mllt1	0.734149403482216	0.274034986208302	0.214	0.208	1
Nsl1	0.257499384656398	0.274200098172851	0.143	0.042	1
Fkbp5	0.0661505887018516	0.274363639173652	0.143	0	1
Cspp1	0.178932824153684	0.274391059666503	0.571	0.375	1
Racgap1	0.633301607104266	0.274581967704371	0.357	0.292	1
Ube2g1	0.105005803529592	0.274835448983987	0.429	0.167	1
Ranbp1	0.0555537195201567	0.274847127336285	0.929	0.583	1
Pnrc2	0.41945070316944	0.274880996100068	0.357	0.292	1
Spg11	0.690921889643386	0.275132711529232	0.071	0.125	1
Fermt2	0.513622795583779	0.275157766254716	0.143	0.083	1
Tarbp2	0.702725965328317	0.275392702834879	0.357	0.5	1
Gm26803	1	0.275534102710577	0.286	0.375	1
Rapgef1	0.428617613376695	0.275554868932125	0.286	0.208	1
Mdh1	0.343718810472673	0.275760392444843	0.714	0.583	1
Ppp2ca	0.0379919192264137	0.276282114210258	0.643	0.25	1
Gfra2	0.474586278473087	0.276292336490125	0.214	0.125	1
Arl5b	0.23671747753923	0.27630208932796	0.5	0.333	1
Tbc1d25	0.361397775270099	0.276534215640987	0.286	0.167	1
Hdac9	0.53964050563296	0.276729504120601	0.571	0.583	1
Myh9	0.0905975813354569	0.276753095761664	0.286	0.083	1
Ube2t	0.776969650081382	0.276781670283239	0.143	0.125	1
Zfp46	0.529225813184671	0.277089903864662	0.286	0.208	1
Ppip5k1	0.257499384656398	0.277172024672063	0.143	0.042	1
Nckap5	0.417724631610351	0.277316026347553	0.214	0.125	1
Med24	0.877345978814381	0.277398529590448	0.357	0.417	1
Katnbl1	0.0335309095970476	0.277689726565716	0.357	0.083	1
Rela	0.477472339173126	0.277890808837211	0.286	0.208	1
Gk	0.318469644034576	0.277898468849715	0.286	0.167	1
P4hb	0.96305203925403	0.278005020621688	0.571	0.708	1
Dis3	0.513622795583779	0.278046530447619	0.143	0.083	1
Gfod2	0.474586278473087	0.278082696884437	0.214	0.125	1
Rhoa	0.152802362263198	0.278276332357284	0.857	0.583	1
Acy1	0.0216190774045454	0.278291599451546	0.214	0	1
Ttn	0.0661505887018516	0.27894832419834	0.143	0	1
Srp14	0.937761571797588	0.279068987838783	0.571	0.625	1
Zkscan3	0.529294194537149	0.279074906142161	0.643	0.542	1
2810039B14Rik	0.257499384656398	0.279094553129116	0.143	0.042	1
Vav2	0.257499384656398	0.279119734645649	0.143	0.042	1
Cand1	0.311658303871444	0.27919829234662	0.5	0.333	1
Dcun1d1	0.0133354912826422	0.279288391327549	0.5	0.167	1
Rxrb	0.0995132826394934	0.279326655486455	0.214	0.042	1
Ufc1	0.752556244398069	0.27943750863797	0.429	0.458	1
Fxr2	0.0978019979203973	0.279552364668258	0.357	0.125	1
9630028B13Rik	0.111740794950787	0.279729396108216	0.214	0.042	1
Eomes	0.444141121203235	0.279962021711087	0.643	0.583	1
Sgpl1	0.629120224323414	0.280013121699399	0.357	0.333	1
Proser1	1	0.280023529156609	0.357	0.458	1
Rnf167	0.435461642254925	0.280046817047359	0.5	0.417	1
Unk	0.744562570609492	0.280208958089658	0.429	0.375	1
Cox6c	0.180437178794005	0.280540569476369	1	0.958	1
Enkd1	0.0661505887018516	0.28066173049649	0.143	0	1
Cklf	0.581988357692788	0.280776279813687	0.357	0.292	1
Lrrc61	0.0464352458322853	0.280971767403073	0.357	0.083	1
Strbp	0.181911256478916	0.281104272085526	0.786	0.542	1
Bcs1l	0.983806931157319	0.281123732151151	0.214	0.25	1
Brd1	0.776969650081382	0.281214083961022	0.143	0.125	1
Zfp7	0.0489817645850436	0.281481196731687	0.429	0.125	1
Timm50	0.484870369801891	0.281484513903004	0.714	0.583	1
Klhl32	0.257499384656398	0.281519046164752	0.143	0.042	1
Brf1	0.702725965328317	0.281869726094366	0.357	0.5	1
Sox11	0.161318477963736	0.281931239134987	1	1	1
Srrm3	0.192418317718077	0.282658192418284	0.429	0.208	1
Ago2	0.335333905688489	0.282946903389762	0.357	0.25	1
Ccdc85b	0.348512890069323	0.283110130055561	0.357	0.208	1
Abcd1	0.0473794911030997	0.283215606818948	0.286	0.042	1
Dnajc27	0.606807808361065	0.283344451130387	0.214	0.167	1
Mapk11	0.285693216552162	0.283395063388886	0.143	0.042	1
Sipa1l1	0.653281570882872	0.283569222778927	0.286	0.25	1
Hmgn3	0.0335309095970476	0.28361618709324	0.357	0.083	1
Aasdh	0.173874705949007	0.283627226995861	0.357	0.167	1
Foxn3	0.0154431087441656	0.283695758344698	0.5	0.125	1
Supt3	0.202167406480781	0.28373027887203	0.286	0.125	1
5330434G04Rik	0.0679392167653134	0.283881054259095	0.357	0.125	1
Spcs2	0.149073697060469	0.283909693379303	0.714	0.458	1
Iba57	0.513622795583779	0.284575608149862	0.143	0.083	1
Clk1	0.218937595340564	0.284896864223066	0.857	0.792	1
Mbtps1	0.416180131732552	0.285318808904636	0.571	0.375	1
Tacc3	0.513622795583779	0.285326243673184	0.143	0.083	1
Mapt	0.655726352550961	0.285465592484726	0.714	0.667	1
Trpc4ap	0.438245444913781	0.285471298778474	0.5	0.375	1
2310057M21Rik	0.257499384656398	0.285794448997526	0.143	0.042	1
H2afz	0.704924175358476	0.285957641356752	0.857	0.875	1
Tmem258	0.279518320630545	0.286369862625703	0.714	0.792	1
Klhl12	0.60740313537585	0.286383161301262	0.357	0.292	1
Sharpin	0.438624087119624	0.286527634123363	0.357	0.25	1
Kif23	0.513622795583779	0.286590420810007	0.143	0.083	1
Phb2	0.181286924028876	0.286751968273761	0.714	0.5	1
Bloc1s5	0.133206291943586	0.287080351247146	0.286	0.083	1
Mapk1	0.649120105338324	0.287327522078213	0.429	0.417	1
Zmat2	0.298351493720699	0.287716049266714	0.714	0.583	1
Zfp408	0.8975481724102	0.287794464463089	0.143	0.125	1
Eif5	0.359588606990957	0.287831414365669	0.786	0.708	1
Slc38a2	0.734133165597783	0.288132023339773	0.571	0.458	1
Actr8	0.238750260320802	0.288374846680846	0.571	0.375	1
Map1lc3b	0.26065161075759	0.288756865791673	0.786	0.792	1
Pmf1	0.54575240685399	0.288770447046808	0.214	0.167	1
Bad	0.0774316893463775	0.288797035045127	0.429	0.125	1
Ankrd44	0.0927100164585329	0.288831046858056	0.429	0.208	1
Dync1li2	0.372374169094628	0.288978831599483	0.429	0.333	1
Epc2	0.48686743785404	0.289280964251158	0.071	0.167	1
Kif3a	0.94779643529644	0.289352048007313	0.5	0.458	1
Sorbs2	0.474079232518526	0.289484368108216	0.857	0.708	1
Thra	1	0.289531655617107	0.429	0.5	1
Rab1b	0.471611445542199	0.289553270237127	0.786	0.667	1
Xiap	0.0517703111191648	0.289730233729947	0.5	0.208	1
Rexo1	0.12645046994073	0.289736307962947	0.357	0.125	1
Parp8	0.690921889643386	0.289752630980432	0.071	0.125	1
Sc5d	0.215686352018788	0.289837497235673	0.357	0.167	1
Slc25a17	0.287348631372635	0.289988929973536	0.571	0.417	1
Zfp518b	0.24652426148804	0.290042031903471	0.214	0.083	1
Gabarapl1	0.203642775879995	0.290511512164587	0.786	0.667	1
Errfi1	0.111740794950787	0.290693255588048	0.214	0.042	1
Emc7	0.187080297699357	0.290956830907486	0.357	0.167	1
Creld2	0.201012260490597	0.291022517474148	0.357	0.167	1
Mettl1	1	0.29102433210033	0.143	0.167	1
Ccser1	0.291579748956749	0.291074408190133	0.357	0.208	1
Nudc	0.188183928922432	0.291084172200629	0.714	0.458	1
Nat8l	0.257499384656398	0.291110376302779	0.143	0.042	1
Gm37465	0.0661505887018516	0.29117185426898	0.143	0	1
Kcmf1	0.0661505887018516	0.291364197866524	0.143	0	1
Tmem151b	0.0883776436471091	0.291491787767052	0.214	0.042	1
Tm2d1	1	0.291652042937617	0.5	0.458	1
Gm5113	0.111740794950787	0.291759019513876	0.214	0.042	1
Ahsa2	0.82272639257946	0.291766751464846	0.5	0.542	1
Gm44435	0.111740794950787	0.291767231865801	0.214	0.042	1
Mrpl20	0.23212437049603	0.291894263737861	0.571	0.417	1
Nsmce4a	0.407782583594019	0.292044940199127	0.286	0.167	1
Btbd1	0.0299751225506727	0.292170179046992	0.357	0.083	1
Wdr73	0.550903731631498	0.292290420943943	0.143	0.083	1
Stat5b	0.257499384656398	0.292309593690878	0.143	0.042	1
Xab2	0.766203127553645	0.292316678051818	0.286	0.417	1
Smtn	0.513622795583779	0.292486880894408	0.143	0.083	1
Zfp655	0.629120224323414	0.292619849571867	0.357	0.333	1
Dexi	0.0883776436471091	0.292638333188499	0.214	0.042	1
Rai1	0.201367292254246	0.29264089102071	0.643	0.417	1
Parp6	0.600823109964334	0.292662068803231	0.571	0.542	1
Tmem9b	0.455248651806276	0.292716987445157	0.5	0.417	1
Lonrf1	0.110284518960754	0.292773750755542	0.286	0.083	1
Chordc1	0.18374668305258	0.292995337804176	0.5	0.292	1
Uqcr10	0.025380317374622	0.293027866560157	0.786	0.417	1
Ap3s2	0.27407605301381	0.293548782429065	0.357	0.208	1
Smarcd2	0.816719299367278	0.29380776173446	0.143	0.125	1
Pabpc1	0.914880941628564	0.293927428326959	0.571	0.833	1
Iars	0.926898965048168	0.293943039069364	0.286	0.333	1
Tvp23b	0.985360100677074	0.293978777338038	0.286	0.333	1
Cdc25a	0.831906579521288	0.294011604157353	0.214	0.208	1
Cdk5r1	0.201367292254246	0.294290701490321	0.571	0.458	1
Kif3c	0.597434346369165	0.294434238498791	0.571	0.5	1
Gns	0.707184666330533	0.294506481320232	0.286	0.375	1
Ppp1r8	0.477472339173126	0.294894104100572	0.286	0.208	1
Kntc1	0.513622795583779	0.294920306434096	0.143	0.083	1
Limk2	0.517526680226747	0.294971207954948	0.429	0.333	1
Aste1	0.0216190774045454	0.295261754722034	0.214	0	1
Dazap2	0.648328312394161	0.295300229454865	0.571	0.583	1
Plpp1	0.285693216552162	0.295612437269322	0.143	0.042	1
Slc35b2	0.475532063848118	0.29572546277683	0.5	0.417	1
Imp3	0.680768208673872	0.295883061063523	0.357	0.333	1
Bsn	0.192639979429628	0.295928673021486	0.429	0.25	1
Pfkfb2	0.257499384656398	0.296432835328562	0.143	0.042	1
Ttyh3	0.958971054385194	0.296503060593321	0.357	0.417	1
Sumf1	0.257499384656398	0.296699380270199	0.143	0.042	1
Snx29	0.983806931157319	0.296913122532679	0.214	0.25	1
Hnrnpa3	0.101248815534398	0.296952905243996	0.857	0.625	1
Ndfip2	0.816719299367278	0.297054647728699	0.143	0.125	1
Gm38020	0.513622795583779	0.297095385597271	0.143	0.083	1
Arhgap33	0.709499489507351	0.297368160200193	0.643	0.625	1
Slc27a3	0.253808294657437	0.297459203506653	0.286	0.125	1
Strn4	0.864997309845357	0.297610829488475	0.286	0.292	1
Zfp251	0.268151574159178	0.297728824560804	0.214	0.083	1
Dcaf8	0.294828722742298	0.297870363067347	0.643	0.375	1
Thap2	0.0657203443848958	0.298230315548369	0.714	0.417	1
1700123O20Rik	0.529225813184671	0.298480499287049	0.286	0.208	1
Dyrk3	0.776969650081382	0.298497371608151	0.143	0.125	1
Fastk	0.438624087119624	0.29855646800022	0.357	0.25	1
Hmbs	0.218453826101949	0.298577381554864	0.286	0.125	1
Smarcal1	0.62535886674874	0.298706383718885	0.286	0.25	1
Ap3s1	0.0612562746637391	0.298764556194395	0.5	0.208	1
Rab3d	0.529225813184671	0.29894771340416	0.286	0.208	1
Dnajc10	0.951447461351487	0.299302317954643	0.214	0.25	1
Prkd1	0.0661505887018516	0.299697447084958	0.143	0	1
Slc29a4	0.121322477475914	0.29996446664451	0.286	0.083	1
Col4a3bp	0.285693216552162	0.300736549328501	0.143	0.042	1
Paqr4	0.278978935951207	0.30095363830608	0.429	0.25	1
Smarcb1	0.112187646936802	0.300994147788951	0.714	0.5	1
Depdc5	0.180405404244919	0.301173831577541	0.429	0.25	1
Gm37090	0.0661505887018516	0.301237650374678	0.143	0	1
Rapgef6	0.532706157227086	0.301271365318334	0.357	0.292	1
Skiv2l2	0.343107354218052	0.301531475077085	0.429	0.292	1
Sf3b3	0.814790335227435	0.301787598936086	0.643	0.583	1
Cadm3	0.319468591772537	0.301939588425924	0.857	0.625	1
Zfp423	0.670739278961846	0.301961130575833	0.214	0.167	1
Tmem86a	0.550903731631498	0.302329402549207	0.143	0.083	1
Klhl42	0.110284518960754	0.302373116259421	0.286	0.083	1
Lysmd4	0.268151574159178	0.302505230016031	0.214	0.083	1
Bcl11a	0.529294194537149	0.302836388523464	0.643	0.542	1
Vamp4	0.803439835904986	0.303019765731025	0.429	0.458	1
Rnf126	0.980984571868817	0.303023704966082	0.143	0.167	1
Ankrd11	0.473296242011075	0.303034825990661	0.429	0.333	1
Atg4d	0.202167406480781	0.303176812316273	0.286	0.125	1
Lcmt1	0.156552674904715	0.30324972154589	0.571	0.25	1
Tbl1xr1	0.589468890318974	0.303252828539208	0.143	0.083	1
Psmc1	0.902777660901554	0.303312348118676	0.786	0.708	1
Ndufb2	0.300870456868583	0.303335431573497	0.643	0.667	1
Zfp260	0.890968248489132	0.303346410512193	0.786	0.75	1
D030056L22Rik	0.218453826101949	0.303423851059041	0.286	0.125	1
Sypl	0.571126804286303	0.303524149864715	0.286	0.25	1
Pde6d	0.192418317718077	0.30376542172855	0.429	0.208	1
Gsap	0.327580958111344	0.303967833872952	0.571	0.375	1
Mrpl11	0.328797297645176	0.304046102150692	0.357	0.208	1
Megf9	0.709908747017497	0.304181811127914	0.5	0.5	1
Snx15	0.285693216552162	0.304842328405234	0.143	0.042	1
Capn15	0.202167406480781	0.304993017049652	0.286	0.125	1
Psme1	0.333464516964519	0.304996313687788	0.571	0.542	1
Ssr3	0.17914411876576	0.305031085835463	0.786	0.583	1
Rab18	0.362838441388648	0.305097604661111	0.5	0.375	1
Mast3	0.0360052775789751	0.305159245089572	0.5	0.167	1
Flywch1	0.268151574159178	0.305609377387894	0.214	0.083	1
Cnp	0.788457497397596	0.305647828816787	0.286	0.375	1
Mipep	0.226149722998776	0.305698809889586	0.214	0.083	1
Haus2	0.416619425725338	0.30581766527751	0.357	0.25	1
Mrpl15	0.46089369631474	0.305898168385821	0.429	0.375	1
Hfm1	0.8975481724102	0.306023799179249	0.143	0.125	1
Nol12	0.202167406480781	0.306113021407546	0.286	0.125	1
Ephb1	0.942996892514716	0.306685376572608	0.143	0.167	1
Rbfa	0.776969650081382	0.306886925393835	0.143	0.125	1
Fth1	0.14210474933514	0.30706273505707	0.929	0.917	1
Mfn2	0.533026206992486	0.307450078775552	0.357	0.25	1
Hist1h2ae	0.638437528251838	0.307572764864714	0.214	0.167	1
Sppl2a	0.416180131732552	0.307576075178245	0.5	0.417	1
Gmpr2	0.0473794911030997	0.308102957803734	0.286	0.042	1
Meaf6	0.318469644034576	0.308360353730108	0.286	0.167	1
Dhx33	0.278978935951207	0.308607073073133	0.429	0.25	1
Patz1	0.248336934739011	0.308625421576239	0.5	0.292	1
Map2k5	0.733958481873893	0.309419128763816	0.357	0.333	1
Dclk1	0.763226709580901	0.309739148627088	0.5	0.583	1
Zbtb7a	0.368587840721909	0.309943786415498	0.429	0.25	1
Slx1b	0.956100010275391	0.310032708738954	0.286	0.333	1
Nufip1	0.0216190774045454	0.310233049353962	0.214	0	1
Cep19	0.201012260490597	0.310252503365115	0.357	0.167	1
Hnrnpll	0.361397775270099	0.310283190941819	0.286	0.167	1
Ddx47	0.318045791836564	0.31037739117174	0.571	0.417	1
Syt2	0.73714854352678	0.310563013460069	0.143	0.208	1
Vps51	0.865163054529835	0.31114319289766	0.214	0.208	1
Bnip3	0.198400830560092	0.311533452718399	0.5	0.333	1
Alyref	0.257304320003584	0.311535548778737	0.357	0.208	1
Mdc1	0.328797297645176	0.311605182194646	0.357	0.208	1
Tor1a	0.46089369631474	0.311632965789582	0.429	0.375	1
Flrt1	0.378441087349379	0.311758180860723	0.357	0.292	1
Extl3	0.235662182754634	0.311799299925509	0.286	0.125	1
Epb41l1	0.888717620919336	0.311974472749004	0.357	0.375	1
Itsn1	0.140705242739031	0.312344503130441	0.643	0.375	1
Cpt1c	0.553780287052492	0.312882429185342	0.571	0.5	1
Slc16a7	0.257499384656398	0.313050459905073	0.143	0.042	1
Slbp	0.187080297699357	0.313164166603756	0.357	0.167	1
Thoc2	0.702725965328317	0.313364485380963	0.429	0.458	1
Cenpo	0.831906579521288	0.313367523688631	0.214	0.208	1
Fancf	0.207006227814485	0.313391033391458	0.214	0.083	1
Zfp449	0.257499384656398	0.313414214978026	0.143	0.042	1
Capzb	0.442096737860471	0.313774719944811	0.643	0.708	1
Memo1	0.575898090658683	0.313847257339565	0.214	0.167	1
Spc25	0.285693216552162	0.313886455742264	0.143	0.042	1
Mtmr4	0.200465312452724	0.31402615221889	0.643	0.458	1
Slc30a5	0.116252017826848	0.314087133605666	0.357	0.125	1
Smyd4	0.257499384656398	0.314228323086923	0.143	0.042	1
Slco2a1	0.638437528251838	0.314295119064623	0.214	0.167	1
Hcfc1r1	0.437218789728858	0.314474040663568	0.643	0.5	1
Pank4	0.186784363620954	0.314775067797224	0.286	0.125	1
Pomp	0.264449554819823	0.314830742187218	0.571	0.458	1
Cltb	0.531271386893061	0.314905119058821	0.286	0.375	1
Plbd2	0.68169848876186	0.314952218688438	0.286	0.25	1
Stt3b	0.257304320003584	0.315274119012447	0.357	0.208	1
Atg12	0.768273509247335	0.315433958678515	0.5	0.458	1
Rfc3	0.48562880004964	0.315677698538635	0.357	0.292	1
Atp5sl	0.798948374777818	0.316364259622447	0.214	0.208	1
Tank	0.218453826101949	0.316533866925814	0.286	0.125	1
Ppa2	0.309819504603675	0.316623639686337	0.357	0.208	1
Mprip	0.330792223420344	0.317532490543769	0.429	0.25	1
Tfdp2	0.548379745601792	0.317657659262464	0.429	0.375	1
Porcn	0.475532063848118	0.317785962453497	0.5	0.417	1
Dok4	0.513622795583779	0.31805563920393	0.143	0.083	1
Nacad	0.0299751225506727	0.318138424619064	0.357	0.083	1
1700020I14Rik	0.526672145655484	0.318583593030574	0.643	0.667	1
Etfbkmt	0.207006227814485	0.318641152483114	0.214	0.083	1
Crat	0.503633958232839	0.318702294978229	0.429	0.375	1
Zscan22	0.253808294657437	0.318722925284022	0.286	0.125	1
Zfp286	0.121322477475914	0.31877386155093	0.286	0.083	1
Hdhd2	0.122847264564038	0.318800420367817	0.429	0.167	1
Psmd4	0.560632345309231	0.31895974887401	0.571	0.583	1
Natd1	0.502997374122643	0.319015847377805	0.286	0.208	1
Prpf38a	0.69158521664246	0.319279539868469	0.286	0.292	1
Cdkn2aipnl	0.354630834845505	0.31956546470342	0.357	0.25	1
Mroh1	0.816719299367278	0.319758041875753	0.143	0.125	1
Peg13	0.521945658247142	0.31977299349579	0.5	0.375	1
Gigyf1	0.106711311617995	0.319907792620943	0.357	0.125	1
Stim2	0.513622795583779	0.320043481651341	0.143	0.083	1
Hn1l	0.106711311617995	0.320065470281315	0.357	0.125	1
Atp6v1e1	0.267522175507313	0.32020251676221	0.714	0.542	1
Rhbdd3	0.474586278473087	0.320208333988574	0.214	0.125	1
Lbr	0.141090667483283	0.320564871807929	0.643	0.417	1
Ahi1	0.223902783229197	0.32067285988885	0.643	0.458	1
Eif3d	0.107498508850055	0.321114447399162	0.643	0.333	1
Thap4	0.445638772617753	0.321125952714882	0.214	0.125	1
Dlg4	0.513622795583779	0.321492129546001	0.143	0.083	1
Chmp3	0.803439835904986	0.321581684660464	0.429	0.458	1
Adh5	0.315530041286897	0.321740173498074	0.714	0.625	1
Aplp2	0.9863183225215	0.321865924169969	0.357	0.417	1
Tcf12	0.00666654207863695	0.321894250102004	0.714	0.25	1
D130017N08Rik	0.0369877359131941	0.322127942914609	0.286	0.042	1
Pibf1	0.141769296351903	0.322215651818617	0.5	0.292	1
2510009E07Rik	0.578147519277193	0.322397420598622	0.429	0.417	1
Abhd8	0.710574280763166	0.32247466146182	0.286	0.25	1
Sde2	0.187080297699357	0.322573052253623	0.357	0.167	1
Fem1b	0.445638772617753	0.322625850971994	0.214	0.125	1
Fam163a	0.285693216552162	0.323240787263665	0.143	0.042	1
Gm32856	0.00697513252326617	0.323296864593719	0.286	0	1
Gnpda1	0.776969650081382	0.323463157640491	0.143	0.125	1
Tufm	1	0.323548226011843	0.357	0.458	1
Lsm6	0.507271395567342	0.323911015831885	0.5	0.5	1
Polg2	0.0150520097453061	0.323994079407289	0.357	0.042	1
Gltscr2	0.228879536435986	0.324260057452352	0.857	0.708	1
Socs2	0.0489817645850436	0.324476586794093	0.429	0.125	1
Amacr	0.0661505887018516	0.324711178817836	0.143	0	1
Rab34	0.218453826101949	0.325149192983837	0.286	0.125	1
Letm2	0.428617613376695	0.325401649496926	0.286	0.208	1
Ephx4	0.172283652927576	0.325662132112586	0.286	0.125	1
Snx32	0.103573101596554	0.325712981627839	0.5	0.25	1
Cerkl	0.0325652197160864	0.325986428944104	0.286	0.042	1
Rims3	0.550903731631498	0.326145545498633	0.143	0.083	1
Schip1	0.477472339173126	0.326222186988115	0.286	0.208	1
Tfg	0.279990067498453	0.326571405326153	0.5	0.333	1
Ift27	0.275209390463777	0.326821751759351	0.429	0.292	1
Trip13	0.0661505887018516	0.327190964924319	0.143	0	1
Vhl	0.0681002297066854	0.327201347946976	0.786	0.458	1
Arhgef4	0.24652426148804	0.327221704773149	0.214	0.083	1
Arrdc3	0.833473492997265	0.327377706843568	0.571	0.458	1
mt-Cytb	0.0995307626439569	0.327437017276063	1	0.958	1
Gins4	0.502997374122643	0.327548010665803	0.286	0.208	1
Polr3d	0.550903731631498	0.327600693257286	0.143	0.083	1
Dguok	0.275209390463777	0.328226968712056	0.429	0.292	1
Cdadc1	0.27407605301381	0.328417263961815	0.357	0.208	1
Mrps9	0.2234034295997	0.328979210158437	0.5	0.333	1
Zfp553	0.3394986752135	0.329004406194958	0.286	0.167	1
Mul1	0.202167406480781	0.329342911179044	0.286	0.125	1
Gprc5c	0.257499384656398	0.329420417577349	0.143	0.042	1
Tspyl2	0.428617613376695	0.329606781070593	0.286	0.208	1
Stn1	0.328797297645176	0.329634504898792	0.357	0.208	1
Rnf5	0.0570433507039982	0.330569503651552	0.857	0.417	1
Mcfd2	0.776969650081382	0.330593391845072	0.143	0.125	1
Haus4	0.856946170746791	0.330873803032889	0.143	0.125	1
Adamts4	1	0.330984429910458	0.143	0.167	1
Kbtbd2	0.100281386583014	0.331070954238825	0.429	0.208	1
Zfp738	0.309819504603675	0.331396952811456	0.357	0.208	1
Mfap4	0.663840861632029	0.331950698852765	0.643	0.625	1
Pdia3	0.41958305653428	0.332120299216297	0.643	0.625	1
Timp4	1	0.332336415839426	0.143	0.167	1
Taf13	0.0325652197160864	0.332750144226589	0.286	0.042	1
Ezh1	0.985360100677074	0.332825294554783	0.286	0.333	1
Pdpk1	0.0968909662765764	0.332960562612239	0.429	0.167	1
Cdca4	0.438624087119624	0.33302543673512	0.357	0.25	1
Srxn1	0.0216190774045454	0.333676791272273	0.214	0	1
Per2	0.361397775270099	0.333705054086702	0.286	0.167	1
Trip12	0.956100010275391	0.333760731764964	0.286	0.333	1
Faap24	0.257499384656398	0.333997168159385	0.143	0.042	1
Map1s	0.919464922329483	0.335004527245676	0.357	0.458	1
Cwc27	0.3394986752135	0.335019614936075	0.286	0.167	1
Clta	0.205887843049388	0.33513809631288	0.714	0.542	1
Rpl3	0.15057766557256	0.335262193333909	1	0.917	1
Tgoln1	0.187080297699357	0.335323203429833	0.357	0.167	1
Polr2i	0.270494019511796	0.335502616299231	0.429	0.333	1
Tmem209	0.328345443774983	0.335538218330119	0.5	0.333	1
Calb2	0.836700403569767	0.335713175171637	0.429	0.625	1
Sp1	0.354630834845505	0.336051453058016	0.357	0.25	1
Pgam5	0.145834206742082	0.33616066625146	0.286	0.125	1
Trim11	0.776969650081382	0.336340616488027	0.143	0.125	1
Fry	0.603941551147733	0.336516783165452	0.357	0.333	1
Amdhd2	0.285693216552162	0.33690949047184	0.143	0.042	1
Taok2	0.555681547938388	0.336914163125571	0.5	0.458	1
Kctd20	0.529225813184671	0.337272289099742	0.286	0.208	1
Klhl26	0.730065258941671	0.337294676929612	0.214	0.25	1
Grpel2	0.257499384656398	0.337312266287003	0.143	0.042	1
Cd164	0.257486962605821	0.337344320357014	0.643	0.542	1
Zmym1	0.00697513252326617	0.337703079379669	0.286	0	1
Rnaseh1	0.513622795583779	0.338360496779923	0.143	0.083	1
Tbc1d24	0.805581613035018	0.338482569549476	0.143	0.208	1
Arpc1b	0.0661505887018516	0.339318546825986	0.143	0	1
Mrpl13	0.161731852772772	0.33993444134568	0.5	0.292	1
Impact	0.852943372931557	0.340151699931802	0.429	0.417	1
Sh3gl3	0.461282092685622	0.340455316706831	0.357	0.25	1
Nbas	0.0100491742665039	0.34053040472359	0.357	0.042	1
AW209491	0.445638772617753	0.340664488728413	0.214	0.125	1
Gm13589	0.0995132826394934	0.340758351612883	0.214	0.042	1
Loxl1	0.257499384656398	0.340843642276317	0.143	0.042	1
3000002C10Rik	0.533026206992486	0.341391501876182	0.357	0.25	1
Cdk14	0.0661505887018516	0.341391888919528	0.143	0	1
Nckap1	0.390144932925568	0.341413206059258	0.357	0.208	1
Igfbpl1	0.126047810421766	0.341602044301447	0.929	0.833	1
Pkn1	0.575898090658683	0.341621938266365	0.214	0.167	1
Eldr	0.513622795583779	0.341655439060317	0.143	0.083	1
Nsmce3	0.0445007541088304	0.341890548708826	0.429	0.125	1
Chmp5	0.272775569273946	0.341912600534404	0.571	0.417	1
Dyrk2	0.257499384656398	0.342014651251458	0.143	0.042	1
Fam195b	0.354630834845505	0.34205247794305	0.357	0.25	1
Rnf44	0.353800306135293	0.342130921732077	0.857	0.75	1
Tpmt	0.00515904482110167	0.342224161483994	0.429	0.042	1
Miip	0.0369877359131941	0.342492994980673	0.286	0.042	1
Cwf19l1	0.0905975813354569	0.342601417295277	0.286	0.083	1
Ganab	0.691827174045789	0.342770046127398	0.571	0.542	1
Zfp946	0.0146484832560996	0.34297391902527	0.429	0.083	1
Prkdc	0.452672736404511	0.343505902813099	0.143	0.292	1
Gnl3l	0.48678063923184	0.343585503192194	0.571	0.458	1
Atf1	0.316726666183063	0.343806956577589	0.357	0.25	1
Tmx1	0.359331831507359	0.344131315616375	0.5	0.458	1
Zfp146	0.175508651964734	0.344191383507508	0.571	0.292	1
Atp5c1	0.0891132560140463	0.344318830179038	0.857	0.625	1
Gtf2e2	0.0968909662765764	0.344436887197858	0.429	0.167	1
Samd14	0.0693587409533006	0.344773279029806	0.857	0.5	1
Snrnp40	0.135725263367797	0.345340806566799	0.5	0.333	1
Nsmf	0.240880786089559	0.34575159352752	0.857	0.708	1
Cenph	0.417724631610351	0.345755532235481	0.214	0.125	1
Adam17	0.24652426148804	0.346042200625116	0.214	0.083	1
Eif3a	0.577848023206829	0.346214689291481	0.5	0.458	1
Fam118b	0.145784467090853	0.346323125585618	0.429	0.208	1
Mapk4	0.589468890318974	0.346519723534802	0.143	0.083	1
Thumpd2	0.54575240685399	0.347019966769678	0.214	0.167	1
Kctd13	0.218917634080712	0.347205805637491	0.429	0.25	1
Sptbn1	0.0913830400024339	0.347227217324353	0.5	0.208	1
Tmem176b	0.257499384656398	0.34738425772738	0.143	0.042	1
Impdh1	0.074593079360464	0.347505870474908	0.357	0.125	1
Tm2d2	0.707184666330533	0.347540676358758	0.357	0.333	1
Zfp971	0.897796063786565	0.347704127102124	0.286	0.333	1
Washc4	0.770653066032787	0.34787109643338	0.286	0.458	1
Ube2a	0.173874705949007	0.347953985650765	0.357	0.167	1
Tmem11	0.149572229559758	0.348482720307086	0.357	0.167	1
Apmap	0.776969650081382	0.348776277809398	0.143	0.125	1
Gid4	0.417724631610351	0.348826458963314	0.214	0.125	1
Snrnp25	0.440899153364243	0.349512406423416	0.357	0.292	1
Gmds	0.0894972692980671	0.349534220545499	0.357	0.125	1
Kpna3	0.473296242011075	0.349683235491579	0.429	0.333	1
Mocs2	0.348512890069323	0.349711292387838	0.357	0.208	1
Reep2	0.603941551147733	0.35002704785831	0.357	0.333	1
Zfp13	0.0995132826394934	0.350088416157871	0.214	0.042	1
1500011B03Rik	0.149572229559758	0.350433179558486	0.357	0.167	1
Cdc42ep4	0.776969650081382	0.350474183717283	0.143	0.125	1
Rrp9	0.116252017826848	0.350609563950557	0.357	0.125	1
Cyth3	0.805581613035018	0.350682296149706	0.143	0.208	1
Trappc2l	0.325204694946307	0.350726083269888	0.429	0.292	1
Ttc39b	0.0661505887018516	0.350855292909313	0.143	0	1
Sgol2a	0.0216190774045454	0.350880797381482	0.214	0	1
Ilf2	0.125299698905743	0.351154041154706	0.929	0.75	1
Sfpq	0.325173813013734	0.351160826682821	0.786	0.625	1
Snapc3	0.86115127593646	0.351460006803736	0.357	0.375	1
Pogz	0.192639979429628	0.351816313984013	0.429	0.25	1
Arhgap12	0.247675588293197	0.352051066505381	0.429	0.25	1
Atxn7l2	0.638437528251838	0.352181714557844	0.214	0.167	1
Bloc1s3	0.257499384656398	0.352237895316584	0.143	0.042	1
Dgat2	0.257499384656398	0.352525205446255	0.143	0.042	1
Ei24	0.513622795583779	0.352751357903523	0.143	0.083	1
Pde9a	0.343107354218052	0.352766802116586	0.429	0.292	1
Ccdc181	0.0883776436471091	0.352866010114389	0.214	0.042	1
Mknk1	0.218453826101949	0.353089466234389	0.286	0.125	1
Gtf2f2	0.517545038273187	0.35318619967252	0.5	0.417	1
Gm26603	0.257499384656398	0.353272863460006	0.143	0.042	1
Marcks	0.0473444809521771	0.353278138875528	1	0.833	1
Plpp5	0.074593079360464	0.353415941897985	0.357	0.125	1
Lrrc14	0.1798426149427	0.353426926589792	0.429	0.208	1
Wars2	0.257499384656398	0.353460669401066	0.143	0.042	1
Ctc1	0.743387238994215	0.353584432458976	0.5	0.458	1
Sema6d	0.525763460464908	0.35382046884738	0.429	0.375	1
Cyb561d2	0.513622795583779	0.354047450996145	0.143	0.083	1
Fut8	0.638437528251838	0.354106469291603	0.214	0.167	1
Pgls	0.361439657992546	0.354312478530459	0.5	0.417	1
Manf	0.199050853568929	0.354445624174767	0.571	0.542	1
Zfp563	0.361397775270099	0.354744947680411	0.286	0.167	1
Kyat3	0.0661505887018516	0.355153538143021	0.143	0	1
Mrps17	0.103294683166697	0.355163252570206	0.571	0.292	1
Med25	0.564546138036069	0.355190036307594	0.5	0.542	1
Cacna2d1	0.0927100164585329	0.35522749209023	0.429	0.208	1
Slc25a11	0.363424636686495	0.355245354937424	0.5	0.333	1
Usp10	0.259776506212764	0.355496114241503	0.429	0.292	1
C330027C09Rik	0.690921889643386	0.355958999869336	0.071	0.125	1
Dnajc19	0.451986145298886	0.356641602276349	0.429	0.333	1
Cfl2	0.413134511891539	0.356826828029615	0.643	0.667	1
Tmed5	0.0374414912744776	0.357055752305125	0.357	0.083	1
Clic4	0.877345978814381	0.357254028762024	0.357	0.417	1
Katna1	0.295599317997386	0.357467772704374	0.429	0.25	1
Anapc11	0.167137755646225	0.357603443818919	0.714	0.583	1
Eif3e	0.211950016229564	0.357665764140035	0.643	0.458	1
Siae	0.111740794950787	0.357914044060204	0.214	0.042	1
Zfr	0.857110102211312	0.357940231022024	0.429	0.5	1
Noc4l	0.606807808361065	0.358074773805777	0.214	0.167	1
AU019823	0.345601416214898	0.358572759701733	0.429	0.375	1
Ngrn	0.513622795583779	0.358971509450165	0.143	0.083	1
Sun2	0.114944532731592	0.359206679166423	0.643	0.333	1
Mesdc2	0.783130830778716	0.359339769121636	0.286	0.333	1
Rnaseh2b	0.62506296858549	0.359388199829854	0.429	0.417	1
Clcn5	0.18374668305258	0.359530894589477	0.5	0.292	1
Tusc3	1	0.359823864819655	0.357	0.458	1
Pex1	0.556132673467905	0.36004530818026	0.286	0.208	1
Shmt2	0.050612594578171	0.36024133406832	0.643	0.292	1
Lrrfip2	0.149572229559758	0.360514174537009	0.357	0.167	1
Kif22	0.589468890318974	0.360854386139076	0.143	0.083	1
Stard10	0.690921889643386	0.360878135020215	0.071	0.125	1
Spata33	0.0661505887018516	0.361146276055848	0.143	0	1
Stmn2	0.055052318644259	0.361576250588754	0.786	0.417	1
Spag7	0.207532800081789	0.361839415090112	0.571	0.417	1
Dennd4a	1	0.361897054447689	0.214	0.25	1
Fam49a	0.0369500965470301	0.362188768705431	0.714	0.375	1
Actr3	0.379163348786557	0.362244375456092	0.5	0.417	1
Mthfd2	0.0661505887018516	0.362251818033458	0.143	0	1
R3hdm1	0.118719952436115	0.362377640252648	0.857	0.875	1
Rab28	0.125160681056793	0.362412246519402	0.571	0.333	1
Cdk9	0.285693216552162	0.362506035594558	0.143	0.042	1
Peak1	0.24652426148804	0.362574842567678	0.214	0.083	1
Hpcal1	0.257499384656398	0.363310275023424	0.143	0.042	1
B4galnt1	0.519240938977197	0.363535837866493	0.286	0.25	1
Ercc8	0.513622795583779	0.363566740096716	0.143	0.083	1
Atp6v1c1	0.133675279728397	0.363659815314711	0.571	0.333	1
Tctex1d2	0.197387019062829	0.363864132091088	0.357	0.208	1
Uqcrc2	0.345084104651907	0.363867182903519	0.571	0.5	1
Wipf2	0.257499384656398	0.363962083770821	0.143	0.042	1
Nln	0.158415444932987	0.364188916280912	0.571	0.375	1
Tprgl	0.432247969805002	0.364190761065358	0.286	0.167	1
Prpsap1	0.120497717092114	0.364224192616359	0.857	0.583	1
Ap1ar	0.365087603587592	0.364240135093689	0.214	0.125	1
Clock	0.230734105502573	0.364250139266438	0.429	0.292	1
Cse1l	0.192418317718077	0.364421868766164	0.429	0.208	1
Dhrs3	0.550903731631498	0.36457832340454	0.143	0.083	1
Ddx24	0.222516288248717	0.364637666247001	0.714	0.625	1
Pold3	0.3394986752135	0.364808090062481	0.286	0.167	1
Ppfia1	0.417724631610351	0.365064121354391	0.214	0.125	1
Pcif1	0.345601416214898	0.365097141249834	0.5	0.333	1
Ddx20	0.0661505887018516	0.365137314305696	0.143	0	1
Plcb1	0.182693949771734	0.365432562866894	0.857	0.625	1
Irf1	0.226149722998776	0.36569875433929	0.214	0.083	1
2610044O15Rik8	0.381812113139471	0.365859947387586	0.5	0.333	1
Rbfox3	0.0786572981276278	0.365937527332371	0.929	0.792	1
Zfp622	0.0978019979203973	0.366332304859277	0.357	0.125	1
Atg13	0.117074914907668	0.366623716653624	0.571	0.333	1
Mpnd	0.638437528251838	0.367179821523191	0.214	0.167	1
Atg3	0.451986145298886	0.367347332191874	0.429	0.333	1
Mxd3	0.285693216552162	0.367502033004958	0.143	0.042	1
Pcdhgc4	0.167888223342148	0.367537251918811	0.429	0.208	1
Myb	0.0995132826394934	0.367730143726449	0.214	0.042	1
Ttll7	0.00370333623005842	0.368342300158711	0.5	0.083	1
2011-09-01	0.643361811158493	0.36845589784692	0.429	0.375	1
Slc37a4	0.0216190774045454	0.368929518281431	0.214	0	1
Mrm2	0.111740794950787	0.369168323345725	0.214	0.042	1
Plk4	0.513622795583779	0.369301231768949	0.143	0.083	1
Pex6	0.0661505887018516	0.36938892750164	0.143	0	1
Mtmr14	0.0913830400024339	0.36951795513317	0.5	0.208	1
Emx1	0.526672145655484	0.370438466775898	0.643	0.667	1
Gcdh	0.268151574159178	0.370842346128503	0.214	0.083	1
Glmp	0.116252017826848	0.371573125978552	0.357	0.125	1
Igsf9	0.207906273464889	0.371735577469467	0.5	0.292	1
Rab3a	0.0235480675207013	0.37202653649755	0.857	0.458	1
Prnp	0.92650824435814	0.372145749187253	0.643	0.708	1
Snap47	0.451986145298886	0.372218189488493	0.429	0.333	1
mt-Nd1	0.161318477963736	0.372253732571327	1	0.958	1
Tor2a	0.257499384656398	0.37248065397892	0.143	0.042	1
Atg9a	0.638437528251838	0.372592280987871	0.214	0.167	1
Prpf40b	0.358646659246052	0.372596367343567	0.143	0.333	1
Exoc1	0.784521929326418	0.372970070094388	0.214	0.292	1
Rps2	0.081519600449544	0.37306757674217	0.929	0.833	1
Mkrn3	0.0661505887018516	0.373267835977129	0.143	0	1
Ppp1r14c	0.0927100164585329	0.373272510861099	0.429	0.208	1
Zfp386	0.0845552815460749	0.374207830459882	0.5	0.208	1
Tmem62	0.257499384656398	0.374241825820387	0.143	0.042	1
Fubp1	0.339545362273437	0.374606899538115	0.857	0.833	1
Tapbp	0.513622795583779	0.374745030238936	0.143	0.083	1
Rabepk	0.24652426148804	0.375292430811418	0.214	0.083	1
Ctr9	0.601398771684284	0.375302959821931	0.429	0.417	1
Smim8	0.0581605066784248	0.37606279096965	0.429	0.167	1
Efr3b	0.987452110950506	0.376528179187938	0.571	0.583	1
Rbm33	0.850381969905745	0.376821332142541	0.357	0.417	1
Ccdc137	0.361397775270099	0.377327688580851	0.286	0.167	1
Cited2	0.595005360059363	0.377557083547996	0.429	0.375	1
BC017158	0.00421253572313763	0.377879453477449	0.5	0.083	1
Ciao1	0.27407605301381	0.377907815469306	0.357	0.208	1
Zfp866	0.474586278473087	0.378092056386336	0.214	0.125	1
Selenoo	0.776969650081382	0.378149446768017	0.143	0.125	1
Aimp1	0.291256557760983	0.378298056852752	0.429	0.292	1
Lingo1	0.235662182754634	0.378351260281496	0.286	0.125	1
Snx12	0.0284758252349003	0.378643559063505	0.643	0.292	1
Mrpl32	0.0106159200551379	0.379005174273916	0.643	0.25	1
D430019H16Rik	0.172283652927576	0.379103197367847	0.286	0.125	1
Zkscan8	0.0464352458322853	0.379304643008879	0.357	0.083	1
Zfp143	0.798948374777818	0.379579089605929	0.214	0.208	1
Stt3a	0.210369419689217	0.379702808864186	0.643	0.5	1
Pde1c	0.417724631610351	0.379760040222218	0.214	0.125	1
Timm8b	0.124432084683671	0.379798135823218	0.571	0.458	1
Asic1	0.211310409723506	0.379837616896398	0.357	0.208	1
Med12	0.726475552381025	0.381019699630713	0.357	0.375	1
Exoc4	0.198400830560092	0.381680139390797	0.5	0.333	1
Acot8	0.513622795583779	0.381688398101048	0.143	0.083	1
Tstd2	0.205473649538802	0.381880450149989	0.429	0.25	1
1810055G02Rik	0.776969650081382	0.381944245580361	0.143	0.125	1
Tug1	0.150510660327597	0.382008932519986	1	0.875	1
Dscaml1	0.447176714286904	0.382125139262648	0.571	0.458	1
Oraov1	0.0770937061817806	0.383414006009441	0.643	0.375	1
Pgs1	0.54575240685399	0.38417349524973	0.214	0.167	1
Eif1b	0.23048692639837	0.384403446157691	0.786	0.625	1
St7l	0.354630834845505	0.384505510467974	0.357	0.25	1
Mapk14	0.690921889643386	0.38460563790013	0.071	0.125	1
Tmbim6	0.150990138414233	0.384607551264228	0.786	0.583	1
Tipin	0.0231379378282073	0.385040479276368	0.429	0.083	1
Dgka	0.867494425876826	0.385079973959769	0.143	0.167	1
Prep	0.80655526779264	0.385100861014411	0.357	0.375	1
Syne2	0.182693949771734	0.385110029757557	0.786	0.667	1
Ndufa2	0.281774374898946	0.385144448082799	0.857	0.833	1
Pkd1	0.611867249252606	0.385933648331308	0.286	0.208	1
4930427A07Rik	0.257499384656398	0.386129941205412	0.143	0.042	1
Tacc1	0.477472339173126	0.386537360242705	0.286	0.208	1
Tmem246	0.0464352458322853	0.386706903464144	0.357	0.083	1
Mrps15	0.517526680226747	0.386724995037647	0.429	0.333	1
Tmcc2	0.0995132826394934	0.386978609318385	0.214	0.042	1
Zmat3	0.207006227814485	0.387182507856926	0.214	0.083	1
4930522L14Rik	0.113651027767665	0.387379375606696	0.429	0.167	1
Tbcb	0.167137755646225	0.387783228588512	0.714	0.583	1
Coasy	0.173874705949007	0.389046081812853	0.357	0.167	1
Zfp668	0.659657462414632	0.389071267944948	0.357	0.292	1
Ctsl	0.670739278961846	0.389536479286917	0.214	0.167	1
Elp2	0.110759190557369	0.389896825408656	0.571	0.292	1
Clic1	0.156540654161091	0.390612394064092	0.429	0.208	1
Carhsp1	0.0333058063099421	0.390681980106566	0.714	0.417	1
Trim62	0.513622795583779	0.39123564967848	0.143	0.083	1
Wdtc1	0.0417336659393118	0.391310494433803	0.357	0.083	1
Pdlim5	0.0323455437459797	0.391390084798766	0.714	0.25	1
Auh	0.353917826366624	0.391447355670238	0.429	0.333	1
Obsl1	0.318469644034576	0.391516567097205	0.286	0.167	1
Nup85	0.295540213552388	0.39153408462561	0.5	0.333	1
Khdrbs2	0.0883776436471091	0.391728644411254	0.214	0.042	1
Ube3c	0.127951544855139	0.391805695562737	0.357	0.167	1
Pigt	0.529225813184671	0.39186501084809	0.286	0.208	1
Neurod4	0.0614589079419145	0.392918157518185	0.5	0.167	1
2010111I01Rik	0.805581613035018	0.393164823483207	0.143	0.208	1
Nsun2	0.340118778348125	0.393436234483628	0.143	0.292	1
Eif2b3	0.0661505887018516	0.393657377174325	0.143	0	1
Wdr45b	0.343107354218052	0.393813685419137	0.429	0.292	1
Sirt6	0.398628372488446	0.394329710651014	0.357	0.292	1
Atp6ap2	0.211310409723506	0.394433810168196	0.357	0.208	1
C130089K02Rik	0.186784363620954	0.394498947364124	0.286	0.125	1
Itm2b	0.220253602420402	0.394859674220488	0.929	0.917	1
Cisd1	0.344244664526484	0.395361048547563	0.5	0.417	1
Smad5	0.630372643688612	0.395648003039965	0.429	0.458	1
Polr2e	0.278546638064903	0.395741026179889	0.571	0.458	1
Stxbp1	0.320510677231221	0.395892891250196	0.643	0.625	1
Jarid2	0.447176714286904	0.395956851245244	0.571	0.458	1
Pdia4	0.0913830400024339	0.396096889715589	0.5	0.208	1
Wdr36	0.241258439453253	0.396967371506293	0.357	0.208	1
Yipf5	0.779589428318467	0.397479927889587	0.357	0.375	1
Pus7	0.184147251422309	0.39770665356489	0.357	0.208	1
Ina	0.905138449992242	0.397956851871269	0.143	0.167	1
Unc50	0.279990067498453	0.397971618017941	0.5	0.333	1
Mtif3	0.10005547672355	0.398226877427208	0.286	0.083	1
Dhdds	0.217307072300883	0.398244688221824	0.714	0.542	1
3110035E14Rik	0.00697513252326617	0.399166394180664	0.286	0	1
Vcpkmt	0.218453826101949	0.399212477968389	0.286	0.125	1
Pick1	0.473296242011075	0.3992347291769	0.429	0.333	1
Snx19	0.805581613035018	0.39935791134403	0.143	0.208	1
Mks1	0.513622795583779	0.399381111724735	0.143	0.083	1
Lhx2	0.187045002184853	0.399503678705389	0.714	0.583	1
Metap1	0.831906579521288	0.399565827319695	0.214	0.208	1
Fgd4	0.222146550753614	0.399577910961041	0.714	0.458	1
Seh1l	0.251841544560958	0.399690118037453	0.5	0.375	1
Kif11	0.513622795583779	0.399767338002868	0.143	0.083	1
Ap2a1	0.0563472946693682	0.399771115589761	0.5	0.208	1
Wipi2	0.973114317724719	0.399818970455414	0.357	0.458	1
Lsm14a	0.0325652197160864	0.399968225832563	0.286	0.042	1
Nicn1	0.356601539486605	0.400109233695904	0.571	0.458	1
Bccip	0.247100856791155	0.400172706870339	0.571	0.542	1
Prosc	0.291256557760983	0.40018490425643	0.429	0.292	1
Chgb	0.777878967162316	0.40060839208794	0.429	0.458	1
Plod1	1	0.402165596371064	0.143	0.167	1
Snhg20	0.0821685513407529	0.402541681562353	0.429	0.167	1
Hccs	0.0818725426739803	0.402986046584643	0.286	0.083	1
Phf5a	0.512633778967561	0.403466524670286	0.5	0.458	1
Chmp2b	0.172283652927576	0.403743383003794	0.286	0.125	1
Cpsf7	0.011111943824357	0.40403170070247	0.786	0.333	1
Sqstm1	0.815893234324747	0.404761927411914	0.571	0.667	1
Rnf24	0.214074077571373	0.404834718062154	0.714	0.5	1
Rfk	0.312869983339552	0.405208447179875	0.429	0.25	1
Mrrf	0.309819504603675	0.405572937170118	0.357	0.208	1
Tram1	0.00797298083466933	0.405701319291013	0.429	0.083	1
Fuca1	0.845151948957048	0.405739977435765	0.214	0.292	1
Fcho1	0.405323031523018	0.406001296731663	0.286	0.208	1
Pcdhga7	0.257499384656398	0.406011229841121	0.143	0.042	1
Cyb5r3	0.0779248924866282	0.406787791175483	0.714	0.375	1
Kif15	0.816719299367278	0.406801466159497	0.143	0.125	1
Zfp341	0.285693216552162	0.407061353939858	0.143	0.042	1
mt-Nd5	0.269332655392103	0.407085715079444	1	0.917	1
Nup88	0.164562995838074	0.407389087356919	0.714	0.542	1
Git2	0.327580958111344	0.407715346650096	0.5	0.417	1
Vps13d	0.202167406480781	0.40776582512199	0.286	0.125	1
Proser3	0.816719299367278	0.408182836019193	0.143	0.125	1
Nptn	0.295851642366459	0.408448460232428	0.5	0.417	1
Kif16b	0.145834206742082	0.408481399951073	0.286	0.125	1
Fgfr1op2	0.280818391203415	0.408540383766507	0.5	0.375	1
Scaf11	0.325204694946307	0.40861480130054	0.429	0.292	1
Fam213b	0.0833452755102782	0.409659078352134	0.571	0.25	1
Tprkb	0.328797297645176	0.410072041479873	0.357	0.208	1
Jmjd8	0.0261235201753356	0.410434656495766	0.643	0.292	1
Pxk	0.0531687563346013	0.410543851532822	0.429	0.167	1
Mrgbp	0.390868051738871	0.410706230957595	0.214	0.125	1
Tbk1	0.211310409723506	0.411065354063468	0.357	0.208	1
Chst10	0.189904474038929	0.411638900123328	0.571	0.375	1
Chrnb2	0.210369419689217	0.411719139935987	0.643	0.5	1
Igsf21	0.105005803529592	0.412262955540298	0.429	0.167	1
Ip6k1	0.391415460779442	0.412497978451012	0.429	0.333	1
Rpn1	0.237750582129066	0.412572115352351	0.643	0.417	1
Trub1	0.121322477475914	0.412619877196388	0.286	0.083	1
Samd8	0.225779439545462	0.413258831032848	0.571	0.375	1
Kcnk10	0.856946170746791	0.413543410902566	0.143	0.125	1
AI597479	0.473296242011075	0.413968394206675	0.429	0.333	1
Slc35b1	0.0350885758178289	0.414131080035006	0.643	0.333	1
Fam168b	0.428354411476649	0.4141772501612	0.429	0.417	1
Tspan31	0.178932824153684	0.414740949340511	0.571	0.375	1
Cyp2d22	0.0995132826394934	0.41538369602058	0.214	0.042	1
Ift140	0.0325652197160864	0.415632803585811	0.286	0.042	1
Nhlh2	0.207006227814485	0.416038597166325	0.214	0.083	1
Ptpn11	0.0781462787600335	0.416134544077191	0.5	0.208	1
Foxo3	0.561401181272399	0.416597743944409	0.5	0.417	1
Snap91	0.365087603587592	0.416598570458329	0.214	0.125	1
Cecr2	0.931671989988897	0.416626316261078	0.357	0.417	1
Rab3gap2	0.798948374777818	0.417086066423017	0.214	0.208	1
Dvl2	0.0146680348286884	0.417750580029058	0.571	0.167	1
Tbccd1	0.0818725426739803	0.418059806226891	0.286	0.083	1
Vwa3a	0.513622795583779	0.41931072642813	0.143	0.083	1
Guf1	0.161915783120641	0.419494064354477	0.571	0.333	1
Atat1	0.0474172605500295	0.419905357756756	0.929	0.917	1
Tmem2	0.0887137684700983	0.41991572144469	0.786	0.5	1
Xpo1	0.109405099388194	0.419976393206415	0.571	0.333	1
Pgm3	0.670739278961846	0.421142041632348	0.214	0.167	1
Zfp62	0.1798426149427	0.42139152327038	0.429	0.208	1
9330159F19Rik	0.354630834845505	0.421954692791908	0.357	0.25	1
Dck	0.0612562746637391	0.421983852794099	0.5	0.208	1
Taf3	0.0374414912744776	0.422594098525261	0.357	0.083	1
BC052040	0.207006227814485	0.42307576272345	0.214	0.083	1
Sergef	0.10005547672355	0.423078443391669	0.286	0.083	1
Rida	0.110284518960754	0.423123990822873	0.286	0.083	1
Pdcl	0.149572229559758	0.423229481203844	0.357	0.167	1
Slc27a1	0.844012437768303	0.423259666856447	0.286	0.375	1
Psmg3	0.0335309095970476	0.424201613639883	0.357	0.083	1
Clcn6	0.532706157227086	0.424245942187282	0.357	0.292	1
2410131K14Rik	0.202167406480781	0.424309225798382	0.286	0.125	1
Ncstn	0.187045002184853	0.425113911826647	0.714	0.583	1
Mettl25	0.513622795583779	0.425343307683944	0.143	0.083	1
Plppr2	0.265005487684058	0.4260029618097	0.5	0.333	1
Ccdc159	0.0821685513407529	0.426139723641751	0.429	0.167	1
Csnk1g3	0.365087603587592	0.426154540041939	0.214	0.125	1
Iws1	0.211310409723506	0.426399403145982	0.357	0.208	1
Caprin1	0.11904323512581	0.426752424372486	1	0.875	1
Cpe	0.338987685509572	0.427044377049481	0.857	0.792	1
Tmem170b	0.127951544855139	0.427134984598568	0.357	0.167	1
Mkrn2	0.105005803529592	0.427312449022146	0.429	0.167	1
Pkm	0.17905007536325	0.427745431580245	0.786	0.708	1
Poglut1	0.739871626246358	0.428035066218108	0.286	0.25	1
Dll3	0.178932824153684	0.428266256394479	0.571	0.375	1
1300002E11Rik	0.54575240685399	0.428348867055683	0.214	0.167	1
Dyrk1a	0.477472339173126	0.428355036815602	0.286	0.208	1
Rcn3	0.318469644034576	0.428648770992768	0.286	0.167	1
Uqcrq	0.319468591772537	0.428662560625004	0.786	0.667	1
Frem1	0.161378219953095	0.428921540595792	0.357	0.167	1
Alkbh8	0.123756049027166	0.429261115854347	0.5	0.292	1
Uqcrc1	0.391351940564503	0.429985160194349	0.571	0.458	1
Spsb1	0.816719299367278	0.430057238717701	0.143	0.125	1
Mrpl35	0.0679392167653134	0.430066996743541	0.357	0.125	1
Cdca5	0.513622795583779	0.432027568403433	0.143	0.083	1
Atf2	0.440927663071056	0.432156857823408	0.571	0.583	1
Tmub1	0.670739278961846	0.432326422100587	0.214	0.167	1
Birc6	0.53964050563296	0.432429225228751	0.571	0.583	1
Ccdc43	0.260605208390144	0.433357412157776	0.286	0.167	1
D630003M21Rik	0.0661505887018516	0.434248652366228	0.143	0	1
Ttc14	0.302738127214608	0.435115060187753	0.571	0.542	1
Pak1ip1	0.405323031523018	0.436012520991085	0.286	0.208	1
Hspa4l	0.776969650081382	0.436040483180828	0.143	0.125	1
Cpsf3	0.198400830560092	0.436596453104326	0.5	0.333	1
Elof1	0.118830577410177	0.437122956656395	0.429	0.25	1
Flnb	0.54575240685399	0.437818521525911	0.214	0.167	1
Bap1	0.168439757998336	0.43785792918345	0.571	0.375	1
Dpagt1	0.0905975813354569	0.438407779904567	0.286	0.083	1
Psmb10	0.390868051738871	0.438577281471199	0.214	0.125	1
H2afx	0.951447461351487	0.438795459447308	0.214	0.25	1
Cd47	0.113365498035256	0.439129336415015	0.786	0.542	1
Polr3a	0.172283652927576	0.439829315226769	0.286	0.125	1
Prr3	0.0419117131368881	0.439967539170622	0.286	0.042	1
Fyn	0.127758189193974	0.44022724408499	0.429	0.25	1
Brd8	0.27160273075818	0.440656462722683	0.786	0.708	1
Borcs8	0.161378219953095	0.440751165849515	0.357	0.167	1
Tubb4b	0.0534225640770256	0.441089153727871	0.643	0.375	1
Derl1	0.616116008587219	0.4412629260797	0.5	0.5	1
Snn	0.194910942969723	0.44164458462103	0.714	0.542	1
Brms1	0.187080297699357	0.442123196108188	0.357	0.167	1
Rab6a	0.0725068837691541	0.442519586772904	0.786	0.5	1
Tasp1	0.348512890069323	0.442883566130984	0.357	0.208	1
Dus1l	0.133206291943586	0.443169084937862	0.286	0.083	1
Gdap1	0.0145480931475957	0.44348904870289	0.714	0.25	1
Tpx2	0.980984571868817	0.443519587372665	0.143	0.167	1
Dus3l	0.291579748956749	0.443904129052896	0.357	0.208	1
Ccnf	0.257499384656398	0.444132997086862	0.143	0.042	1
Zfp445	0.266248444933114	0.444355504984664	0.571	0.375	1
Sec23ip	0.125980398676932	0.444428180534289	0.429	0.208	1
Cenpa	0.816719299367278	0.444719247684866	0.143	0.125	1
Wdr59	0.173874705949007	0.445230683129016	0.357	0.167	1
Crlf3	0.161378219953095	0.445579218564884	0.357	0.167	1
Lrrc49	0.0765817327331097	0.445622811508217	0.5	0.25	1
Rab3gap1	0.0231030244876451	0.445906077097673	0.571	0.208	1
Adam15	0.145834206742082	0.44625032895703	0.286	0.125	1
Rab11a	0.092051131895876	0.446812644536106	0.929	0.75	1
Cct2	0.216160777878458	0.447017777408197	0.714	0.75	1
Slc25a42	0.540418085659803	0.447669002252088	0.429	0.333	1
Rbm14	0.33997932919397	0.447759399105889	0.5	0.5	1
Eif2s1	0.116699323240781	0.447963014697407	0.643	0.417	1
Ptcd1	0.3394986752135	0.447974074448699	0.286	0.167	1
Fnta	0.548379745601792	0.448619275197658	0.429	0.375	1
Psmd11	0.517545038273187	0.449110889264894	0.5	0.417	1
Slc39a14	0.0374414912744776	0.449146971406607	0.357	0.083	1
Ndufaf5	0.148379781470385	0.449417407535883	0.357	0.208	1
Zc3h7b	0.907531834014999	0.449861303601547	0.429	0.458	1
Ttc4	0.308251376472231	0.450203749776999	0.571	0.458	1
Pikfyve	0.390868051738871	0.450898360607624	0.214	0.125	1
Dnal4	0.110284518960754	0.45118697546507	0.286	0.083	1
Mthfsd	0.111385282450272	0.451196468429592	0.5	0.25	1
Pam	0.0373959354271369	0.451482747243451	0.571	0.25	1
Zcchc6	0.211950016229564	0.451563189900603	0.643	0.458	1
Snrpb	0.155281562051851	0.452012601458412	0.714	0.542	1
Stx12	0.116699323240781	0.452745965277353	0.643	0.417	1
Tatdn1	0.148379781470385	0.452936670726496	0.357	0.208	1
AI987944	0.0661505887018516	0.453045525403718	0.143	0	1
Utp4	0.202167406480781	0.453707752523735	0.286	0.125	1
Usp32	0.00218056406516976	0.453877951042875	0.357	0	1
Idh3b	0.0959562532518105	0.454427152470438	0.714	0.458	1
Usp47	0.0341191269980783	0.454694210384555	0.714	0.375	1
Tspan6	0.0173709808771817	0.455575462774775	0.643	0.208	1
Scamp5	0.12849320004229	0.455600201682059	0.786	0.792	1
N4bp2	0.127951544855139	0.455836894954549	0.357	0.167	1
Zfp369	0.696081313198128	0.456043330145474	0.214	0.292	1
Sin3a	0.218917634080712	0.456045123678316	0.429	0.25	1
Camsap2	0.0374414912744776	0.456540628674481	0.357	0.083	1
Tpgs1	0.260605208390144	0.456652678356283	0.286	0.167	1
Pigz	0.161378219953095	0.45668612835192	0.357	0.167	1
Dpy19l3	0.123756049027166	0.457154917484168	0.5	0.292	1
Usp3	0.211026786209921	0.457254929885976	0.714	0.625	1
Sec22b	0.219581560276201	0.457523111709553	0.571	0.417	1
Nbr1	0.267522175507313	0.458232289589277	0.643	0.583	1
D8Ertd738e	0.122790414768627	0.458475656912453	0.571	0.375	1
Ppp5c	0.184888438425066	0.460448166195949	0.571	0.417	1
Hgs	0.109349128812602	0.460930699670239	0.643	0.417	1
Psmd5	0.146573009689952	0.46115469925826	0.571	0.25	1
Brap	0.125980398676932	0.461569381425179	0.429	0.208	1
Sox5	0.512633778967561	0.461987526680789	0.5	0.458	1
Glrx	0.0905975813354569	0.462645856727531	0.286	0.083	1
Gstm4	0.257499384656398	0.46305940673633	0.143	0.042	1
Rlf	0.0521991189063427	0.463105504444843	0.571	0.25	1
Dapk1	0.168439757998336	0.463609719140692	0.571	0.375	1
Tbl3	0.105005803529592	0.463669239205964	0.429	0.167	1
Irf8	0.0661505887018516	0.464132192582562	0.143	0	1
Nup214	0.698327074775232	0.464211321752396	0.429	0.417	1
Tmem25	0.417724631610351	0.464502262983395	0.214	0.125	1
Utp23	0.10005547672355	0.4646358601615	0.286	0.083	1
Apbb1	0.108687983109585	0.465088436984722	0.643	0.375	1
Eepd1	0.0661505887018516	0.465472926409814	0.143	0	1
Shprh	0.175508651964734	0.465504201381879	0.5	0.333	1
Xbp1	0.051685713003502	0.466590056624799	0.5	0.167	1
Ube2c	0.550903731631498	0.466692639723163	0.143	0.083	1
Wdr70	0.0528256641335069	0.466716618626599	0.714	0.417	1
Tsc1	0.877345978814381	0.467114708523432	0.357	0.417	1
Mysm1	0.218917634080712	0.46735000240492	0.429	0.25	1
Peli2	0.0661505887018516	0.467784692315392	0.143	0	1
Eml1	0.00965276797262507	0.468141444763179	0.571	0.125	1
Maz	0.0665142473825697	0.46823035053941	0.5	0.208	1
Flrt2	0.390868051738871	0.469253572321552	0.214	0.125	1
Rpp25l	0.108337732182291	0.469588608782933	0.429	0.208	1
Rprd2	0.353917826366624	0.470036535698165	0.429	0.333	1
Ubac2	0.225930400179212	0.470092585332444	0.357	0.208	1
Ak6	0.00830958425447785	0.470354946962277	0.857	0.458	1
Clip1	0.279025777986296	0.471606036549467	0.286	0.167	1
Wdr33	0.290882662903033	0.472002576388286	0.643	0.458	1
Rnf141	0.00690544161459558	0.473784451739412	0.571	0.125	1
Dync1i2	0.0989126531455887	0.473913509677943	1	0.833	1
Mapk7	0.685974025310748	0.47425076289155	0.5	0.5	1
Papss1	0.336050338971359	0.474309104619069	0.429	0.333	1
Tmem185b	0.0905975813354569	0.474798001078713	0.286	0.083	1
Dnmt3a	0.186784363620954	0.47513999737744	0.286	0.125	1
Hp1bp3	0.0238957027461719	0.475615538931688	1	0.75	1
Bicd1	0.685974025310748	0.475648081656333	0.5	0.5	1
Anapc4	0.135725263367797	0.475952222253166	0.571	0.292	1
Cdk5rap1	0.257499384656398	0.476148319170183	0.143	0.042	1
Pfas	0.0335309095970476	0.477145546463453	0.357	0.083	1
Cog4	0.348512890069323	0.478484808108971	0.357	0.208	1
Map2	0.057901883810754	0.478657192255283	1	1	1
Mrps12	0.108843007306863	0.478843468680104	0.357	0.167	1
Klc4	0.24652426148804	0.479233074033987	0.214	0.083	1
Slc7a1	0.865163054529835	0.479625399074691	0.214	0.208	1
Mmadhc	0.195971026224424	0.479916005994228	0.571	0.417	1
Ubac1	0.0883776436471091	0.480005317893248	0.214	0.042	1
Pcdhb5	0.257499384656398	0.480328356999199	0.143	0.042	1
Clip3	0.0546431953902311	0.48041614022588	1	0.917	1
Rnf123	0.390868051738871	0.480424970367542	0.214	0.125	1
Pigq	0.335333905688489	0.480592498799998	0.357	0.25	1
Mrpl47	0.0298231969046266	0.480659295864793	0.5	0.167	1
Plekhf2	0.0435458244087733	0.480757152041183	0.5	0.208	1
Chuk	0.733958481873893	0.480799206585813	0.357	0.333	1
Calm2	0.00562169933897381	0.481061990646152	1	0.917	1
Nfu1	0.0299751225506727	0.481537175294806	0.357	0.083	1
Eri2	0.207006227814485	0.482775376411618	0.214	0.083	1
Aagab	0.298312466146805	0.483071689354383	0.286	0.167	1
Renbp	0.0661505887018516	0.484597387977616	0.143	0	1
Tmem19	0.606807808361065	0.48461268267501	0.214	0.167	1
Eml6	0.0216190774045454	0.484682670364483	0.214	0	1
Szt2	0.508882206490695	0.485682868773623	0.357	0.292	1
Ntan1	0.206149580302089	0.486071276154469	0.571	0.5	1
Prkcsh	0.222146550753614	0.486658048410605	0.643	0.5	1
Borcs5	0.285693216552162	0.486870599368196	0.143	0.042	1
Pcnx3	0.157683503283692	0.486884437760587	0.429	0.25	1
Slc44a2	0.27407605301381	0.487097722062986	0.357	0.208	1
Mtch2	0.119474661913883	0.487178732798744	0.714	0.5	1
Zfp35	0.575898090658683	0.487473940787671	0.214	0.167	1
Dhx9	0.175239114762492	0.487485170414578	0.857	0.708	1
Esd	0.207906273464889	0.487541243629411	0.5	0.292	1
Apobec3	0.0905975813354569	0.487562980834781	0.286	0.083	1
Zfp646	0.235662182754634	0.487709877526895	0.286	0.125	1
Med28	0.248916107841358	0.487998620764002	0.714	0.667	1
Tcerg1	0.57996673712846	0.488458360427431	0.643	0.708	1
Hmox2	0.147168875691307	0.489445208339229	0.429	0.25	1
Vps41	0.141090667483283	0.490788272305314	0.643	0.417	1
6430548M08Rik	0.0417336659393118	0.490893164396043	0.357	0.083	1
Gorab	0.690921889643386	0.490971886627144	0.071	0.125	1
Znhit3	0.247675588293197	0.491139007217	0.429	0.25	1
Cep57	0.244953372103384	0.491852145869677	0.429	0.292	1
Pja1	0.164829497132263	0.492198849833619	0.5	0.333	1
1700037H04Rik	0.68169848876186	0.493084265281943	0.286	0.25	1
Pcp4	0.0350802597349247	0.493684650554268	0.786	0.458	1
Tm9sf3	0.579225787427887	0.494021477052291	0.357	0.333	1
Add1	0.030141955804339	0.495142577243865	0.929	0.625	1
Dlgap5	0.0661505887018516	0.495383028118544	0.143	0	1
Cfap20	0.544877149778136	0.495565339770942	0.286	0.25	1
Slc41a1	0.207006227814485	0.496529253611651	0.214	0.083	1
Rubcn	0.147168875691307	0.496781275514681	0.429	0.25	1
Ccdc34	0.159412661367821	0.496840069616014	0.571	0.458	1
Mtus1	0.0955000741694492	0.4972262063297	0.643	0.542	1
Zfp943	0.361397775270099	0.498494272294639	0.286	0.167	1
Phtf2	0.218917634080712	0.499652324815728	0.429	0.25	1
Med17	0.0883776436471091	0.49977407748636	0.214	0.042	1
Osgep	0.148849484680411	0.500681201193855	0.571	0.375	1
Add2	0.0952605629161529	0.50119107617192	0.571	0.333	1
Zfp672	0.452672736404511	0.501658628321638	0.286	0.208	1
Eef1akmt1	0.0612562746637391	0.501990529394489	0.5	0.208	1
2008-09-01	0.362838441388648	0.502193579530503	0.5	0.375	1
Hipk2	0.337381045771817	0.502414846267337	0.571	0.583	1
Sema4b	0.202167406480781	0.50261149269324	0.286	0.125	1
Morf4l2	0.0669069534332189	0.502726081265268	0.786	0.708	1
Lman2l	0.307921118936882	0.502964524499912	0.429	0.292	1
Abcc5	0.128023715872666	0.503187411186324	0.714	0.667	1
Fam210b	0.85505887108899	0.50383217270513	0.214	0.25	1
Pms2	0.0142617239021193	0.504131414175543	0.571	0.208	1
Etnk1	0.137198935791934	0.505279525453187	0.429	0.25	1
Wdhd1	0.390868051738871	0.5055339645892	0.214	0.125	1
Kptn	0.361397775270099	0.505680517354083	0.286	0.167	1
Lgals8	0.285693216552162	0.505967320562004	0.143	0.042	1
Trim44	0.241258439453253	0.506824164207745	0.357	0.208	1
Atp6v1b2	0.081105172816171	0.507255018924781	0.714	0.417	1
Setd4	0.257499384656398	0.507418505452644	0.143	0.042	1
Mrps18a	0.089828933571213	0.507580083777335	0.643	0.458	1
Ralgds	0.390144932925568	0.508900600094825	0.357	0.208	1
Pdha1	0.0298231969046266	0.509133773459084	0.5	0.167	1
Nek4	0.0905975813354569	0.509375053022893	0.286	0.083	1
Bmp1	0.00697513252326617	0.509451066076462	0.286	0	1
Zfp869	0.218453826101949	0.50953270068455	0.286	0.125	1
Prdx5	0.0141875869584203	0.509706113369455	0.786	0.542	1
Prr14l	0.0483147827542835	0.511048245713312	0.643	0.333	1
Map1lc3a	0.195971026224424	0.511087599327887	0.571	0.417	1
Tango6	0.776969650081382	0.511425207208946	0.143	0.125	1
Brwd1	0.31415872508821	0.511507404364947	0.643	0.542	1
Arpin	0.0335309095970476	0.512241583805538	0.357	0.083	1
Pdxdc1	0.103294683166697	0.513095266987207	0.571	0.292	1
Ddx54	0.0325652197160864	0.513677141523412	0.286	0.042	1
Lrp8	0.194329213702187	0.51370959250271	0.714	0.75	1
Nbn	0.390868051738871	0.51380264388586	0.214	0.125	1
Brms1l	0.138436942355711	0.515655002860873	0.357	0.167	1
Trmu	0.257499384656398	0.515880260950431	0.143	0.042	1
Nprl3	0.63673584517172	0.51614129527666	0.286	0.292	1
Yipf3	0.306657302403667	0.516377977659463	0.571	0.583	1
E130114P18Rik	0.956100010275391	0.517482851925202	0.286	0.333	1
Deptor	0.365087603587592	0.518522346284054	0.214	0.125	1
Ubxn7	0.0563472946693682	0.519656623396037	0.5	0.208	1
Tiprl	0.0563472946693682	0.519680561553039	0.5	0.208	1
Ncapd2	0.2234034295997	0.519769034638377	0.5	0.333	1
Dnajc18	0.0569806651429981	0.520430663414201	0.571	0.292	1
Islr	0.268151574159178	0.52132967577589	0.214	0.083	1
Elp3	0.0563472946693682	0.523472332917696	0.5	0.208	1
Zfp235	0.535456240058414	0.524662770738946	0.214	0.125	1
Eif1ad	0.217111550300546	0.524696744562474	0.429	0.292	1
Psmg1	0.207006227814485	0.525385798227125	0.214	0.083	1
Dcaf7	0.244362753878756	0.526432707732996	0.714	0.583	1
Usp20	0.0661505887018516	0.526677971534962	0.143	0	1
Asb6	0.257499384656398	0.527121238388567	0.143	0.042	1
L1cam	0.906713681238773	0.52734303546225	0.214	0.292	1
Spout1	0.219486171825143	0.527587042684084	0.357	0.25	1
Tulp4	0.0214548390902571	0.528334505443656	0.929	0.667	1
Tspan3	0.0364345060697153	0.529520507120692	0.929	0.792	1
Src	0.158642008233351	0.529865970968537	0.286	0.125	1
Tbl2	0.298312466146805	0.529963040261086	0.286	0.167	1
Usf3	0.207006227814485	0.530509194671923	0.214	0.083	1
Dmxl1	0.597963607667217	0.530625527300035	0.286	0.25	1
Cxxc5	0.0188080186859344	0.53076761440079	0.643	0.25	1
Golgb1	0.0620392469297592	0.530819093236225	0.643	0.375	1
Sec31a	0.752886264123919	0.531556991200211	0.357	0.375	1
Igfbp2	0.257499384656398	0.531940790070696	0.143	0.042	1
Polm	0.513622795583779	0.532717122459082	0.143	0.083	1
Snapc2	0.325204694946307	0.533157219579734	0.429	0.292	1
Fbxo3	0.298810056199331	0.533213209887711	0.357	0.25	1
Ppp1r16a	0.0905975813354569	0.534407048868664	0.286	0.083	1
Mcm2	0.452672736404511	0.534593848056559	0.143	0.292	1
Il6st	0.257499384656398	0.534652943912432	0.143	0.042	1
Ndufv1	0.0665255490025542	0.534975034895201	0.571	0.292	1
Mtmr6	0.186695638387635	0.535540766967058	0.5	0.333	1
Ehmt2	0.0102195987312304	0.536281840931392	0.429	0.083	1
Arpp19	0.186476030025952	0.536303141432144	0.643	0.542	1
Ptprf	0.00697513252326617	0.53633490717641	0.286	0	1
Pex2	0.0565845632269558	0.536946467659844	0.571	0.25	1
Strada	0.601398771684284	0.537237351176781	0.429	0.417	1
Oat	0.0883776436471091	0.537440599246171	0.214	0.042	1
Atp8a2	0.298312466146805	0.538197351888412	0.286	0.167	1
Ncor1	0.03789612029093	0.538607541785433	0.786	0.458	1
Slc10a3	0.0216190774045454	0.539083439176964	0.214	0	1
Gpr19	0.147168875691307	0.54010161293001	0.429	0.25	1
Clpp	0.27999767829836	0.541287987116399	0.5	0.458	1
Pola2	0.428617613376695	0.541692435483532	0.286	0.208	1
Zdhhc24	0.0883776436471091	0.541757940261748	0.214	0.042	1
Ambra1	0.391415460779442	0.541820882173415	0.429	0.333	1
Taf1	0.0581605066784248	0.541900638809228	0.429	0.167	1
Slc35b4	0.3394986752135	0.543479143161513	0.286	0.167	1
Slc4a8	0.513622795583779	0.543604495536992	0.143	0.083	1
Gprin1	0.340396327270264	0.544563854181109	0.071	0.208	1
Rnf20	0.0665255490025542	0.544595740890341	0.571	0.292	1
Uba6	0.0738418402447085	0.544762421978928	0.286	0.083	1
Gtpbp3	0.24652426148804	0.546051005205337	0.214	0.083	1
Rdh13	0.405323031523018	0.547016846878257	0.286	0.208	1
Zfp335	0.156540654161091	0.547856835541952	0.429	0.208	1
Nup155	0.218453826101949	0.549231489775197	0.286	0.125	1
Galnt18	0.513622795583779	0.551198115245	0.143	0.083	1
Nkain3	0.0286036157222872	0.551832789485972	0.286	0.042	1
Exoc2	0.0412860914807215	0.552445269920081	0.571	0.292	1
Med21	0.336050338971359	0.552798428475236	0.429	0.333	1
4933431E20Rik	0.060353917811543	0.55321103249425	0.5	0.25	1
Nans	0.0314463331671332	0.553391774611983	0.571	0.25	1
Pip4k2c	0.68169848876186	0.553886024111409	0.286	0.25	1
Ralgapa1	0.461282092685622	0.554090031127821	0.357	0.25	1
Hs3st1	0.0325652197160864	0.554668022981261	0.286	0.042	1
Xpr1	0.205473649538802	0.555827990433668	0.429	0.25	1
Zc2hc1a	0.0234776558986311	0.557589758678372	0.5	0.125	1
Mpdu1	0.0826198797293204	0.557973190231817	0.571	0.333	1
Slf1	0.107581100482432	0.559348336178595	0.5	0.292	1
Cstf1	0.161378219953095	0.559377948037795	0.357	0.167	1
Med1	0.391351940564503	0.559597669268217	0.5	0.5	1
Esco2	0.257499384656398	0.560758583348154	0.143	0.042	1
Bin3	0.0325652197160864	0.560869311535985	0.286	0.042	1
Zhx1	0.0294792493308241	0.561038527866474	0.714	0.333	1
Taz	0.0077311990393451	0.561166481934602	0.571	0.125	1
Acadvl	0.00389635141227362	0.561282973912051	0.429	0.042	1
Ampd2	0.145834206742082	0.561914302929794	0.286	0.125	1
Nup93	0.776969650081382	0.562027953440951	0.143	0.125	1
Sptlc2	0.776969650081382	0.562037273357496	0.143	0.125	1
Kpna2	0.0286036157222872	0.563416153008808	0.286	0.042	1
Tssc4	0.374614475151899	0.565869784507664	0.357	0.25	1
Uhrf1bp1l	0.46296281810803	0.567748733472467	0.357	0.292	1
Tcaf1	0.376749166229794	0.568140301176661	0.5	0.458	1
Tagln3	0.0320890385473505	0.568288691584802	0.857	0.75	1
Atp5j2	0.62276125289696	0.568298155982962	0.643	0.708	1
Snx8	0.445638772617753	0.568717278353598	0.214	0.125	1
Gria1	0.316726666183063	0.571462107770218	0.357	0.25	1
Sumo3	0.0151909029789732	0.57160441753143	0.857	0.667	1
Mfsd10	0.54575240685399	0.572173928622198	0.214	0.167	1
Rbm28	0.0240455860708314	0.572464691779374	0.714	0.417	1
Npc2	0.31415872508821	0.573154228716657	0.643	0.542	1
Pigo	0.816719299367278	0.574339644995784	0.143	0.125	1
Iqgap3	0.0661505887018516	0.576261746482116	0.143	0	1
Insc	0.0515749800546369	0.577708955600198	0.357	0.083	1
Fam3a	0.0374414912744776	0.578739685970191	0.357	0.083	1
Leo1	0.390868051738871	0.579012710016655	0.214	0.125	1
Ckap2	0.776969650081382	0.579283802579076	0.143	0.125	1
Gbf1	0.33997932919397	0.580182274973028	0.571	0.458	1
Ralbp1	0.0267484081013976	0.580301843157986	0.357	0.083	1
Knl1	0.776969650081382	0.580436709132023	0.143	0.125	1
Heg1	0.631166864612886	0.580735691462701	0.5	0.542	1
Bod1l	0.115445974901701	0.580769764774741	0.5	0.292	1
Thap12	0.00993556887640688	0.582334770587186	0.5	0.125	1
Pacsin2	0.0883776436471091	0.582335392824682	0.214	0.042	1
Tsr3	0.00316279700805306	0.582841154404439	0.643	0.167	1
Polrmt	0.226149722998776	0.582935690366718	0.214	0.083	1
Agbl5	0.145834206742082	0.582967396756107	0.286	0.125	1
Cdc45	0.257499384656398	0.585176302683748	0.143	0.042	1
Ndufaf7	0.0827233917584462	0.586184100148198	0.5	0.25	1
Tmem29	0.0364533534884792	0.586369033760982	0.5	0.208	1
Ska3	0.257499384656398	0.586526573764213	0.143	0.042	1
Hadh	0.135603383542918	0.586827258569326	0.429	0.208	1
Copz1	0.0249295993873086	0.587896610646289	0.714	0.333	1
Dolpp1	0.266248444933114	0.588127808591663	0.5	0.417	1
Setd7	0.805581613035018	0.588152631236993	0.143	0.208	1
Acot13	0.0423869735873054	0.590105567507913	0.643	0.375	1
Pycrl	0.191622062065718	0.590178337375161	0.429	0.292	1
Syt11	0.0240889864356848	0.590250486354447	1	0.833	1
Ubxn6	0.102618529678051	0.592835255247137	0.643	0.458	1
Gng7	0.0905975813354569	0.593493975830015	0.286	0.083	1
Lpgat1	0.127951544855139	0.593873853585983	0.357	0.167	1
Neurod6	0.0978019979203973	0.594966884199694	0.357	0.125	1
Dnhd1	0.0661505887018516	0.595691894623699	0.143	0	1
Slc3a2	0.491780763987587	0.595778371076567	0.5	0.458	1
Abca3	0.0865091712671347	0.596463809280054	0.5	0.292	1
Wbscr22	0.145834206742082	0.597869059091359	0.286	0.125	1
Apc2	0.124471585425989	0.598044596006521	0.643	0.458	1
Rraga	0.0995132826394934	0.59819330970882	0.214	0.042	1
Disp3	0.0225845183327049	0.598278247955449	0.714	0.375	1
Rnf215	0.653281570882872	0.59945458084746	0.286	0.25	1
Nubp1	0.0100491742665039	0.600408288965856	0.357	0.042	1
Bub3	0.241241573146685	0.600754704350417	0.429	0.333	1
Mad2l1bp	0.145834206742082	0.601234171676598	0.286	0.125	1
Gorasp2	0.335333905688489	0.602323128279868	0.357	0.25	1
Ddx28	0.0661505887018516	0.603596647736079	0.143	0	1
C2cd5	0.0253549519651717	0.603797363316796	0.571	0.208	1
Ppp2r1b	0.291047888025139	0.605873957074938	0.214	0.083	1
Wdr43	0.250582877165686	0.606464644532392	0.5	0.333	1
Klhl8	0.0286036157222872	0.607132898794561	0.286	0.042	1
Gpcpd1	0.0550216030164165	0.609101230513013	0.786	0.458	1
Ube2g2	0.0892583229314814	0.60916938207014	0.5	0.25	1
Mgat4b	0.0131827275810961	0.610024433556112	0.357	0.042	1
Srbd1	0.138436942355711	0.610625274867108	0.357	0.167	1
Slc25a12	0.0171437157733126	0.611191292045706	0.643	0.25	1
Orc6	0.0231030244876451	0.611246904281979	0.571	0.208	1
Tldc1	0.550903731631498	0.611247326612616	0.143	0.083	1
Ncapd3	0.147168875691307	0.611567822260012	0.429	0.25	1
Snx5	0.0124214156315868	0.612240853712059	0.5	0.125	1
Fbxl16	0.477472339173126	0.612298666631747	0.286	0.208	1
Calu	0.119474661913883	0.613703774035137	0.714	0.5	1
Rab31	0.68169848876186	0.616218025097374	0.286	0.25	1
Hinfp	0.241258439453253	0.618151234500421	0.357	0.208	1
Aurka	0.0369877359131941	0.619166244087254	0.286	0.042	1
Zfp157	0.336050338971359	0.619851808054363	0.429	0.333	1
R3hdm4	0.0171801362877816	0.620056978504973	1	0.708	1
Lrrc58	0.0693587409533006	0.621675627443845	0.714	0.583	1
Fars2	0.361064908705741	0.621685631333169	0.286	0.208	1
Hsbp1	0.0134721331632295	0.622782069090344	1	0.75	1
Mtor	0.318774071460644	0.62338435038035	0.429	0.333	1
Abca1	0.366133915608907	0.624493539019548	0.571	0.542	1
Clk3	0.0563632426656054	0.62462677676089	0.643	0.333	1
Thumpd1	0.405323031523018	0.624748457616761	0.286	0.208	1
Dcp1a	0.365087603587592	0.624935103143887	0.214	0.125	1
Cdca2	0.0883776436471091	0.625061496995977	0.214	0.042	1
Vdac1	0.0960534709146853	0.626910896141821	0.643	0.458	1
Pea15a	0.451477870046876	0.627395117801274	0.5	0.458	1
0610010F05Rik	0.23429016381013	0.627438466602865	0.5	0.292	1
Sppl2b	0.285693216552162	0.629140283295825	0.143	0.042	1
Ndufv2	0.0232427269743315	0.631321484841183	0.857	0.708	1
Bcl7c	0.816719299367278	0.631719609474623	0.143	0.125	1
Samd10	0.202167406480781	0.634857840311133	0.286	0.125	1
Ctu1	0.0738418402447085	0.641282032535672	0.286	0.083	1
Pcm1	0.0140817940074014	0.643207181079177	0.929	0.5	1
Kctd5	0.0253549519651717	0.64456765883553	0.571	0.208	1
Mta2	0.353917826366624	0.645811441362427	0.429	0.333	1
Acss2	0.0738418402447085	0.646834882448517	0.286	0.083	1
Alg5	0.24918435670924	0.64700671263693	0.357	0.25	1
Trmt10c	0.0286036157222872	0.648781863450251	0.286	0.042	1
Gosr2	0.232982004397989	0.648910975705252	0.429	0.25	1
Ndc1	0.0679392167653134	0.649851679817969	0.357	0.125	1
Uba5	0.0727148055627414	0.650378617904279	0.429	0.208	1
Trak2	0.0818725426739803	0.652169822660554	0.286	0.083	1
Focad	0.069314700696205	0.653743575502695	0.429	0.167	1
Mast2	0.00869837130689222	0.654866819508134	0.643	0.25	1
Nudt13	0.513622795583779	0.655840297538199	0.143	0.083	1
Chd4	0.544255937172302	0.657959938304398	0.786	0.875	1
Casp2	0.0865091712671347	0.662352478187664	0.5	0.292	1
Arhgef39	0.257499384656398	0.662844491054046	0.143	0.042	1
Mcm5	0.919167863500965	0.666200976092775	0.214	0.25	1
Tars	0.147168875691307	0.666615883423439	0.429	0.25	1
Mturn	0.194910942969723	0.66719512964981	0.714	0.542	1
Ivns1abp	0.0208600732558649	0.668049510232527	0.929	0.708	1
Rrm2	0.445638772617753	0.669681432020895	0.214	0.125	1
Smg1	0.0446671428996991	0.670175971839934	0.643	0.333	1
Atf7	0.00349665689132706	0.672803540394162	0.857	0.458	1
Ccna2	0.776969650081382	0.672815010113945	0.143	0.125	1
Sec23a	0.335333905688489	0.674687641548615	0.357	0.25	1
Cops8	0.269508216259869	0.67715993793791	0.571	0.5	1
Zzz3	0.0269454520845548	0.678402657391563	0.429	0.125	1
Kcnb2	0.172283652927576	0.678470297991053	0.286	0.125	1
Cyhr1	0.0157426607558604	0.679105425770707	0.571	0.208	1
Scyl1	0.0245766086995179	0.679222095433156	0.5	0.167	1
Dpp3	0.0581605066784248	0.680153635608635	0.429	0.167	1
Synj1	0.46296281810803	0.680189695639381	0.357	0.292	1
Nudcd3	0.327580958111344	0.680720902528403	0.5	0.417	1
Sgcb	0.074593079360464	0.680752617887314	0.357	0.125	1
Eif2b5	0.225930400179212	0.681331857994241	0.357	0.208	1
Golm1	0.601398771684284	0.681815525724979	0.429	0.417	1
Nme7	0.0464352458322853	0.683292830513986	0.357	0.083	1
Nxt1	0.0299751225506727	0.685197482972806	0.357	0.083	1
Fkbp8	0.0832777819325417	0.685281646103988	0.571	0.292	1
Flrt3	0.0446671428996991	0.686036954864413	0.643	0.333	1
Camk2a	0.390868051738871	0.68986870713459	0.214	0.125	1
Dtymk	0.0332586893061077	0.689968425153822	0.786	0.667	1
Dpf3	0.0818725426739803	0.69124130056824	0.286	0.083	1
Tcf20	0.0182091434786372	0.691420295475882	0.5	0.167	1
Arfip2	0.148379781470385	0.691550273188762	0.357	0.208	1
Trim37	0.555681547938388	0.691898678624616	0.5	0.458	1
Hdac3	0.123756049027166	0.693275217003049	0.5	0.292	1
Mars2	0.036570329629834	0.693431092171154	0.429	0.125	1
Ldha	0.0111246879073195	0.69462342090585	0.714	0.292	1
Coro7	0.0314463331671332	0.694853750932828	0.571	0.25	1
Elovl1	0.513622795583779	0.694915487515734	0.143	0.083	1
Prim1	0.0905975813354569	0.69550410977021	0.286	0.083	1
Commd7	0.260605208390144	0.696344604214231	0.286	0.167	1
Ddx49	0.0330791314957453	0.702828821120911	0.429	0.125	1
Top2a	0.513622795583779	0.703855113910318	0.143	0.083	1
E130307A14Rik	0.211310409723506	0.706946380577256	0.357	0.208	1
Pbk	0.111740794950787	0.707311574417151	0.214	0.042	1
Ccng2	0.734149403482216	0.707345670327074	0.214	0.208	1
Odf2	0.0218196555426062	0.710436458139815	0.429	0.125	1
Spin1	0.0314756500392376	0.710780926038878	0.714	0.375	1
Eif2b4	0.494242003745342	0.712104243941471	0.286	0.25	1
Dixdc1	0.198400830560092	0.713503209619676	0.5	0.333	1
Tubgcp3	0.103294683166697	0.713730547570448	0.5	0.333	1
Ppp1r15a	0.011521735766923	0.71954888047933	0.357	0.042	1
Tmem167b	0.115445974901701	0.721013974126603	0.5	0.292	1
Avl9	0.0222674346327306	0.722993383200241	0.5	0.167	1
Pgd	0.513622795583779	0.728419116519616	0.143	0.083	1
Ikbkb	0.0654131553877547	0.732533911177672	0.5	0.25	1
Cyth2	0.0076287389294246	0.738413551578547	0.714	0.333	1
Zfp740	0.0738418402447085	0.739164800754426	0.286	0.083	1
Unc119b	0.0218196555426062	0.742765483759167	0.429	0.125	1
Ssna1	0.201363909154789	0.744419537259125	0.5	0.417	1
Wdr91	0.0617814265539145	0.748793541046314	0.357	0.125	1
Lrpap1	0.0170090963767122	0.752981379718839	1	0.667	1
Palmd	0.0894972692980671	0.754785749144282	0.357	0.125	1
Rpn2	0.0526355912216102	0.761802623998386	0.571	0.333	1
Zfp871	0.0412860914807215	0.76283480333135	0.571	0.292	1
Ucp2	0.776969650081382	0.763540517542604	0.143	0.125	1
Mki67	0.474586278473087	0.764807660133103	0.214	0.125	1
Elp6	0.00370333623005842	0.766028246198415	0.5	0.083	1
Pef1	0.0905975813354569	0.76679870314119	0.286	0.083	1
Sdha	0.0835393100639512	0.768248786185373	0.643	0.417	1
Rapgef3	0.0661505887018516	0.768831836679704	0.143	0	1
Atg16l1	0.0894972692980671	0.783872290548138	0.357	0.125	1
Scrn1	0.318469644034576	0.786339153845223	0.286	0.167	1
Cdc7	0.0269454520845548	0.789414674667674	0.429	0.125	1
Gba2	0.0299751225506727	0.794561173355009	0.357	0.083	1
Vti1a	0.00341085673493111	0.796912455188639	0.571	0.125	1
Pde1b	0.0298231969046266	0.800537982110632	0.5	0.167	1
Sbk1	0.111385282450272	0.803820777478167	0.5	0.25	1
Iars2	0.0883776436471091	0.808625370051964	0.214	0.042	1
Pofut2	0.0182091434786372	0.826603690511595	0.5	0.167	1
Apba2	0.0439479262424607	0.829459804271059	0.929	0.833	1
Usp4	0.00485501333483725	0.830073408046064	0.786	0.375	1
Ap2b1	0.0361290451912473	0.832019444341343	0.714	0.583	1
Gdap1l1	0.0676175257285967	0.832238627970775	0.643	0.417	1
Ptpru	0.0883776436471091	0.836079406226313	0.214	0.042	1
Ccdc127	0.00277154295204245	0.840993361091775	0.714	0.375	1
Hsph1	0.141090667483283	0.846371355405005	0.571	0.458	1
Naa25	0.219486171825143	0.850474551749313	0.357	0.25	1
3110043O21Rik	0.158642008233351	0.891305465968798	0.286	0.125	1
Crcp	0.0025220261424787	0.896047297264318	0.429	0.042	1
Arf5	1.29977253375568e-05	0.90589868440719	0.929	0.333	0.308591994964274
Wrap73	0.00354913536587498	0.914123523866555	0.643	0.167	1
Psrc1	0.0883776436471091	0.921287533849751	0.214	0.042	1
Lrrn3	0.00337672326720331	0.938557629117017	0.429	0.042	1
Ss18l1	0.052209432633147	0.973483107753845	0.643	0.333	1
Bid	0.0025220261424787	0.995500581994726	0.429	0.042	1
Ttll1	0.00108021020038108	1.00993138524534	0.5	0.042	1
Ppm1g	0.0832777819325417	1.02339034883133	0.5	0.333	1
Dnpep	0.279990067498453	1.04385285071187	0.429	0.375	1
Fiz1	0.00182722840221539	1.04870751420096	0.571	0.125	1
Rangap1	0.00125399371901812	1.11153150737286	0.5	0.042	1
Anln	0.268151574159178	1.11993407430555	0.214	0.083	1
Zfp60	0.159659831784889	1.1917571659309	0.357	0.208	1
Adprhl2	0.0157235033236876	1.2228711817402	0.429	0.125	1

### Sheet: Astrocytes_miR132 vs Ctr
	p_val	avg_logFC	pct.1	pct.2	p_val_adj
Ttll12	0.306847880007937	-1.34184733247133	0.111	0.049	1
Dcaf7	0.748877753992169	-1.32935475831383	0.278	0.244	1
Prelid3a	0.664470768452834	-1.25607354699747	0.37	0.341	1
Cops2	0.263310152114655	-1.24273558411378	0.167	0.244	1
Gm10800	0.462911946342137	-1.22981604308779	0.685	0.537	1
Lmcd1	0.407939147479089	-1.07366418705811	0.241	0.317	1
Glrx	0.222394248730524	-1.06860847310995	0.074	0.146	1
Pmp22	0.784412216336479	-1.01129964801878	0.426	0.341	1
Polr2a	0.0397607678723307	-1.00241577831741	0.222	0.39	1
Ryr2	0.587068724064782	-0.98452536483587	0.093	0.122	1
Tcea2	0.655402493236508	-0.966237438223275	0.13	0.098	1
Rps9	0.103724279895847	-0.942806732185681	0.556	0.659	1
Dda1	0.969320256026237	-0.939565721128021	0.185	0.195	1
Rida	0.5211715910431	-0.937993125057847	0.519	0.39	1
Maip1	0.249483093272407	-0.932126140763444	0.185	0.098	1
Rad23a	1	-0.91723669455186	0.352	0.317	1
Tubg1	0.36518385454376	-0.906951574938929	0.167	0.098	1
Cog4	0.850821446357784	-0.892222829430607	0.241	0.22	1
Mtx2	0.230003039534365	-0.889684854550171	0.185	0.098	1
Hspb8	0.281448728344743	-0.887749843713256	0.352	0.22	1
Ap1s1	0.677377360089832	-0.857026082662881	0.167	0.195	1
Eapp	0.67141349719849	-0.823897021058108	0.241	0.195	1
Pprc1	0.0502403308368162	-0.823400342387428	0.037	0.146	1
Enpp2	0.0439072703840955	-0.807446104818764	0.056	0.195	1
Dnlz	0.587014749672577	-0.782947658789268	0.185	0.22	1
mt-Rnr1	3.19712202094885e-05	-0.781814576994718	1	1	0.759060710213676
Gna11	0.734217530084843	-0.766517200004804	0.241	0.293	1
mt-Rnr2	0.000125129286861804	-0.763953331601528	1	1	1
Idh3g	0.411455328030371	-0.762982327228274	0.426	0.512	1
Ankrd29	0.134341297700828	-0.753694831773176	0.222	0.341	1
Suox	0.128166077686442	-0.749781173607305	0.074	0.171	1
Specc1	0.135717621224804	-0.745804652186494	0.37	0.537	1
Ipo5	0.0694661428310224	-0.745610276006799	0.111	0.244	1
Snrpn	0.906014797551035	-0.740843987395555	0.185	0.171	1
Ddt	0.422602286227504	-0.726139050831455	0.444	0.341	1
Eef1a1	0.802603338132421	-0.721533418901732	0.759	0.732	1
Hhatl	0.0925807473961188	-0.71853749389964	0.259	0.366	1
Csgalnact1	0.0633204623983935	-0.706639157526226	0.278	0.439	1
Mrto4	0.128060185741876	-0.680609943014742	0.093	0.195	1
Dohh	0.254647345375773	-0.680377461175267	0.093	0.171	1
Narfl	0.138658873571466	-0.678202805437555	0.074	0.171	1
Mtch1	0.865023001218736	-0.677639271103519	0.241	0.244	1
Ctnnb1	0.350814351289969	-0.669533687442464	0.185	0.244	1
Rpl38	0.484066857665417	-0.668108082447852	0.759	0.561	1
Tmem44	0.107708512501433	-0.655789292229379	0.259	0.39	1
Csdc2	0.497328732216454	-0.653579416420367	0.778	0.683	1
Cops4	0.39513362324701	-0.646949134078306	0.074	0.122	1
Jup	0.439288180571374	-0.646343848774882	0.426	0.439	1
mt-Nd5	0.000570786082297935	-0.645368540451571	1	0.976	1
Npepps	0.563009049090435	-0.644203696798213	0.481	0.488	1
Itgb1	0.00775926947952675	-0.641944315995998	0.185	0.439	1
Gm15564	0.000884481034486607	-0.639617087208006	1	0.976	1
Fam193a	0.61653292293833	-0.637481041947543	0.093	0.122	1
Cdh20	0.833808984509719	-0.633557142554893	0.296	0.293	1
Eif3e	0.044735382668469	-0.629946543870623	0.111	0.268	1
Slc39a1	0.848393680461312	-0.625196377255633	0.315	0.268	1
Selenom	0.758084646071809	-0.625106476231748	0.352	0.317	1
Lars2	0.0263942399580219	-0.623884960407931	1	0.976	1
Idua	0.201558665324153	-0.622837201486988	0.37	0.439	1
Tex2	0.580062405080516	-0.621043055833493	0.148	0.098	1
Hmgn2	0.315215766293699	-0.621024260955386	0.389	0.268	1
Ddb1	0.261606775935122	-0.619949140559411	0.185	0.268	1
Plpp7	0.124809118065599	-0.618558357866452	0.074	0.171	1
Fzd9	0.00752359110747544	-0.614970763068395	0.148	0.39	1
Ddx58	0.0372884661538785	-0.613920974989853	0.056	0.195	1
mt-Nd1	0.070746291143701	-0.611361326549251	1	0.951	1
Ccdc115	0.0431043522429875	-0.610569454632359	0.019	0.122	1
Polr2m	0.470653299060857	-0.604204374807468	0.352	0.293	1
Ccdc141	0.137387166303963	-0.603402597955366	0.389	0.463	1
Nelfe	0.437511998578673	-0.602578871290525	0.074	0.122	1
Psmb2	0.996589381263704	-0.593382407136472	0.407	0.366	1
Rabac1	0.0584165024436018	-0.592754388598813	0.574	0.707	1
Cpsf4	0.109042069085153	-0.589432160565426	0.074	0.171	1
Mus81	0.522314983410485	-0.588720777401047	0.13	0.171	1
Pfdn1	0.0274280531467982	-0.588096827512695	0.352	0.512	1
Anp32a	0.241551291380764	-0.585635464969287	0.278	0.366	1
Fndc3b	0.0698863238123655	-0.58355463665759	0.056	0.171	1
Rnf182	0.657233735300774	-0.575241087449997	0.37	0.39	1
Suds3	0.491660716161719	-0.574945747134241	0.074	0.122	1
Rfxank	0.325205140111377	-0.574927084320539	0.259	0.341	1
mt-Co1	0.00214464991471369	-0.573876608328812	1	1	1
Ascl1	0.577394265274584	-0.572255763337151	0.093	0.122	1
Coq8a	0.249483093272407	-0.571906136919533	0.111	0.195	1
Calm2	0.36640798758299	-0.570504439946738	0.537	0.561	1
1810037I17Rik	0.109625659015271	-0.569431026693365	0.574	0.634	1
Gbf1	0.996279762401714	-0.569235261508726	0.296	0.293	1
Scyl1	0.110329975861809	-0.569120761789305	0.13	0.244	1
mt-Nd4	0.00292492079595641	-0.559663179217724	0.981	0.976	1
Plcl1	0.400547398235415	-0.555811763837163	0.167	0.22	1
Gins4	0.0601206706825771	-0.553326507237913	0.037	0.146	1
Tnpo1	0.355906407477275	-0.540515633183051	0.241	0.317	1
Camta2	0.223442672940865	-0.540265203617285	0.481	0.488	1
Plod1	0.50586713482144	-0.539845391883961	0.426	0.439	1
Ubr7	0.963512014278111	-0.539386004633126	0.241	0.22	1
Tmbim4	0.593156695739589	-0.538777160995755	0.37	0.366	1
Sec24b	0.877714424661561	-0.527749186520136	0.296	0.293	1
Glis3	0.0789344729687185	-0.526507384005338	0.278	0.463	1
Fbxo2	0.0969307146358507	-0.523968071395183	0.463	0.585	1
Fam19a5	0.680280497916748	-0.523092905647732	0.185	0.195	1
Zfp637	0.867267874455146	-0.51822051716088	0.167	0.171	1
Lamb2	0.597159910825329	-0.512172730050552	0.167	0.195	1
Gnai2	0.510482719788103	-0.511515644219948	0.648	0.512	1
Prrg2	0.238720935378248	-0.510676015710909	0.093	0.171	1
Neo1	0.654590269544813	-0.507638505500647	0.37	0.366	1
Scpep1	0.140349773473439	-0.50646024667612	0.204	0.341	1
Rbl2	0.426056195646486	-0.506075192568228	0.185	0.244	1
Stard5	0.0636011759650017	-0.504752690362656	0.056	0.171	1
Spcs2	0.630298012521309	-0.503576453844288	0.481	0.488	1
Tom1l1	0.476573198312037	-0.500371563696218	0.333	0.366	1
Bmp2k	0.51954207380186	-0.496455831042839	0.389	0.317	1
Sil1	0.698508369363033	-0.496050404398909	0.315	0.317	1
Dnajc5	0.903105698446975	-0.494897450297422	0.333	0.317	1
Oaf	0.0364912502156634	-0.494855555728216	0.37	0.561	1
Slc25a11	0.885040137789648	-0.491148341257134	0.352	0.366	1
Smarca4	0.660371476045591	-0.490889517354703	0.407	0.439	1
Apba2	0.797662750556545	-0.490599025504452	0.537	0.561	1
Akap7	0.103007460612711	-0.490573503259634	0.13	0.244	1
Naaa	0.127466396158288	-0.490252126739153	0.407	0.537	1
Ppp4c	0.225306760719258	-0.490219627700158	0.111	0.195	1
Tax1bp1	0.938142484449562	-0.488426415927784	0.278	0.244	1
Npc2	0.0986349536570936	-0.486768646158665	0.352	0.488	1
Ccnd2	0.654888820261516	-0.486506874844259	0.296	0.317	1
Wdr3	0.226636257341252	-0.485657979433294	0.056	0.122	1
Garem2	0.486197857100936	-0.482593590401438	0.222	0.244	1
Tulp3	0.562874226176465	-0.482404952148605	0.519	0.512	1
Ciapin1	0.0249713714304287	-0.481611121446655	0.093	0.268	1
Dennd5a	0.0454265878889974	-0.479590397976878	0.093	0.244	1
Txndc5	0.929407579131984	-0.479383023282781	0.296	0.293	1
Snrpa1	0.0350850592343503	-0.478780633069564	0.037	0.171	1
Unc119b	0.830327305748968	-0.477591365309487	0.185	0.195	1
Pomt1	0.272932735962697	-0.476682992806998	0.148	0.22	1
Disp1	0.406498876652474	-0.476282430332135	0.167	0.098	1
Rpp14	0.137738032879686	-0.475664543861359	0.13	0.244	1
Txlna	0.648930445673326	-0.473940974877828	0.204	0.244	1
Nfe2l1	0.596817581475374	-0.473028938891857	0.093	0.122	1
AW549877	0.763145102201539	-0.470592773075719	0.278	0.268	1
Impact	0.72356235526198	-0.47054428134154	0.352	0.341	1
Idh1	0.487435785821056	-0.470424726016602	0.407	0.463	1
Slc29a3	0.10535463088656	-0.469510186103451	0.111	0.244	1
Chsy1	0.0708506701461269	-0.468086293685852	0.185	0.341	1
Plxdc2	0.112860201184219	-0.468075549978418	0.13	0.244	1
Cnnm3	0.0327728232508881	-0.466579109799682	0.13	0.317	1
P4htm	0.555355729847138	-0.46109117396749	0.204	0.244	1
Car2	0.703031749233163	-0.460641595353162	0.815	0.756	1
Apbb1	0.270501500845821	-0.458382594584758	0.185	0.268	1
Gigyf2	0.493385514976354	-0.458189395685331	0.222	0.268	1
Inpp4a	0.31967122767905	-0.456559351080437	0.148	0.22	1
Tyw5	0.652870553556065	-0.45654260652919	0.167	0.195	1
Lsm6	0.594695059349151	-0.455263900537935	0.352	0.293	1
Supt4a	0.551454784741979	-0.45374941491069	0.241	0.268	1
Mxra8	0.201058092336575	-0.453740668794645	0.204	0.098	1
Ice2	0.630779874536578	-0.453693615291489	0.111	0.073	1
Pgk1	0.89214347269652	-0.451119349431672	0.444	0.463	1
Baz2a	0.986542979767939	-0.450193477447891	0.185	0.171	1
Zbtb38	0.145003574852304	-0.449256678050282	0.148	0.268	1
Kif3a	0.420864380437697	-0.445686785287817	0.222	0.268	1
Rps25	0.434988482072018	-0.444999885888196	0.426	0.488	1
Zfp142	0.865177521070558	-0.441756703019629	0.148	0.122	1
Adam23	0.604954488841677	-0.44161746968931	0.333	0.366	1
Usp35	0.00161748143108624	-0.441012632151703	0.019	0.22	1
Chrdl1	0.277882096512914	-0.440897874674077	0.148	0.22	1
Clcc1	0.0350020939736694	-0.440699272210788	0.111	0.268	1
Sp3	0.0264734360717468	-0.440484949551425	0.13	0.317	1
Ap2a1	0.0026770660242432	-0.438178914182631	0.074	0.293	1
Vps41	0.377332795325997	-0.437219608132987	0.259	0.317	1
Bscl2	0.0460786832617415	-0.436542627693497	0.204	0.366	1
mt-Nd2	0.219233867838849	-0.43385508217266	0.963	0.951	1
Utrn	0.19856656007194	-0.433392790918689	0.259	0.366	1
Ap2b1	0.408707818858059	-0.432716928846013	0.259	0.317	1
Ndufa3	0.17706660209343	-0.432542101472646	0.63	0.732	1
Dip2a	0.747025789697523	-0.431478186444101	0.315	0.293	1
Dner	0.40165717104224	-0.431334039137873	0.278	0.341	1
Agbl3	0.127702256115676	-0.430573262602945	0.056	0.146	1
Dlgap4	0.681834888054784	-0.430276259288027	0.278	0.195	1
Helz	0.190127252635313	-0.430045945212201	0.37	0.195	1
Scrn1	0.272932735962697	-0.429955004205134	0.148	0.22	1
Pxmp4	0.968259388571291	-0.429648852846184	0.37	0.317	1
Orc3	0.204941829255504	-0.426550204358738	0.222	0.341	1
Prpf8	0.435112625580957	-0.426219458985551	0.444	0.488	1
Ercc5	0.16652662946737	-0.425498635235516	0.093	0.195	1
Myh14	0.512508333862138	-0.424032453310368	0.222	0.268	1
Mff	0.144221234397701	-0.423286275921159	0.685	0.463	1
Zfp592	0.337605535458968	-0.423009241933168	0.13	0.195	1
Dennd2a	0.835605612829548	-0.42248713876863	0.148	0.122	1
Rps5	0.206382135124327	-0.422121306769746	0.241	0.366	1
Ndufc2	0.0350955896580913	-0.421111896763732	0.87	0.829	1
Yap1	0.0673811181674522	-0.42042696046042	0.074	0.195	1
Celsr1	0.634115947195913	-0.41974510254312	0.204	0.244	1
Tmem246	0.577920079585176	-0.419473170820731	0.352	0.366	1
Hdac5	0.120902218394151	-0.41945888085128	0.037	0.122	1
Snapc5	0.647124122238679	-0.419206635611049	0.241	0.268	1
Dnaja2	0.247427325209519	-0.41887379248178	0.259	0.366	1
mt-Cytb	0.053010821869613	-0.41884870868746	1	0.976	1
Tpgs1	0.266018635992429	-0.416631422179073	0.13	0.22	1
Megf10	0.946137662008374	-0.416285133142607	0.574	0.463	1
Arhgap12	0.0834985653491522	-0.414071411859932	0.13	0.268	1
Axl	0.507919487278434	-0.413933276312155	0.556	0.585	1
Ptgds	0.619092080340714	-0.412618180138156	0.389	0.439	1
Mkl2	0.342123821738118	-0.412378649045163	0.222	0.293	1
Keap1	1	-0.412321938382868	0.13	0.122	1
Trak1	0.993513515134795	-0.410167172766691	0.5	0.439	1
Ass1	0.730567323035868	-0.408595601108461	0.259	0.268	1
Hspe1	0.794496436057828	-0.405577620153752	0.519	0.488	1
Chd1l	0.40340482719695	-0.403658817127332	0.074	0.122	1
Slc4a2	0.844541155885038	-0.402292358811508	0.111	0.122	1
Xylt1	0.79718277362592	-0.401971112232602	0.444	0.366	1
Mon1a	0.915743811911694	-0.401434519432272	0.111	0.098	1
Susd6	0.85631674570059	-0.401374560418275	0.222	0.22	1
Galnt16	0.412387208165781	-0.401040880846467	0.222	0.317	1
Tspo	0.0102975939397339	-0.40083360667367	0.056	0.244	1
Rab34	0.879165445970242	-0.398973799328073	0.37	0.366	1
Ltbr	0.355012207795682	-0.398318154242217	0.222	0.268	1
Arhgap1	0.648550457850883	-0.398213983102045	0.148	0.171	1
Col9a3	0.0199134061810174	-0.397277973910776	0.13	0.341	1
Pon2	0.444369959426795	-0.396182199243168	0.463	0.537	1
Larp4	0.302262056928931	-0.395539278612343	0.13	0.22	1
Naga	0.274785600582391	-0.394078840928098	0.37	0.22	1
Ugdh	0.848969288684785	-0.393749896173842	0.111	0.098	1
Cisd1	0.538038047868526	-0.393348323660019	0.444	0.439	1
Rpl7l1	0.371357371124413	-0.392543965115903	0.148	0.22	1
Ric3	0.984419893939136	-0.391766685952322	0.13	0.122	1
Selenow	0.798042870502872	-0.390190849685648	0.87	0.829	1
Lman2l	0.514897943576394	-0.388527364844566	0.148	0.195	1
Rps6kc1	0.464146816469918	-0.387145788255535	0.074	0.122	1
Lrrc49	0.238849343171201	-0.387088239519289	0.074	0.146	1
Szt2	0.821768757333197	-0.383861936637619	0.185	0.195	1
Grn	0.321341544156863	-0.383294465475567	0.352	0.439	1
Tsn	0.396504038263453	-0.382455072229645	0.278	0.341	1
Map2k2	0.369442370609055	-0.379984976075481	0.407	0.268	1
2810013P06Rik	0.718608759856096	-0.379871367214959	0.185	0.22	1
Mpdz	0.092478156346099	-0.378988129332972	0.167	0.317	1
H2afz	0.583634663139415	-0.378216204652557	0.296	0.22	1
Bloc1s2	0.619446631214164	-0.376537106067947	0.204	0.244	1
Hn1	0.238849464094984	-0.376141303594273	0.056	0.122	1
Mtmr11	0.514422261199908	-0.376003885394825	0.13	0.171	1
Psmc4	0.2941345186768	-0.375677711712115	0.259	0.341	1
Slc2a10	0.109429553502904	-0.375112993034812	0.037	0.122	1
Ptpn13	0.978836490354168	-0.373560166683035	0.352	0.341	1
Ppa1	0.109059625562572	-0.372898227044871	0.222	0.341	1
Hipk2	0.129336100562532	-0.372661406751235	0.426	0.561	1
Ahcyl2	0.223979671923668	-0.372475114041611	0.13	0.22	1
Mpdu1	0.571945895233651	-0.372337621333324	0.389	0.317	1
Pcdhgb1	0.694927925422988	-0.371337868969202	0.13	0.098	1
Fdxr	0.254647345375773	-0.371334172149317	0.093	0.171	1
Zfp771	0.922218128033955	-0.371234981843734	0.13	0.122	1
Ghitm	0.607486758376235	-0.370288590648689	0.444	0.537	1
Igfbp2	0.366846601807064	-0.370101491588575	0.463	0.488	1
Chpf	0.57229233903703	-0.370086625406426	0.185	0.22	1
Ndufa4	0.800479690339751	-0.3683195227701	0.815	0.78	1
Mark3	0.314026881312561	-0.368061422392457	0.185	0.244	1
Ambra1	0.0854781043321618	-0.367692693637461	0.13	0.268	1
Dpp8	0.356731941453694	-0.367263504659183	0.278	0.341	1
Crebrf	0.607160197417733	-0.367252176259086	0.241	0.293	1
Abcd3	0.910039545383852	-0.367209773923569	0.444	0.39	1
Cand1	0.475404378980111	-0.366962658569043	0.222	0.293	1
Fbf1	0.681834888054784	-0.366740227641625	0.241	0.244	1
Utp14b	0.174763559372072	-0.366504188716393	0.333	0.439	1
Ncoa6	0.128166077686442	-0.366412204559305	0.074	0.171	1
Hmgb2	0.264651700846527	-0.366243026616086	0.056	0.122	1
Phf3	0.232884495287983	-0.365860523834222	0.13	0.22	1
Bcr	0.718979976587737	-0.365686008481895	0.167	0.195	1
Rps6	0.0912688144704978	-0.364839521567901	0.407	0.512	1
Rps17	0.140494780806668	-0.364427159196406	0.481	0.659	1
Atg12	0.9168569220065	-0.363894524865366	0.185	0.195	1
Dync1h1	0.613592966269089	-0.363699949359622	0.259	0.22	1
Upf3b	0.0723879414259707	-0.363386838485776	0.13	0.268	1
Sema4b	0.62196774680376	-0.363030338237581	0.5	0.39	1
Klf12	0.543525788289554	-0.359593776674201	0.315	0.22	1
Slc38a2	0.977573523257859	-0.358325356154565	0.185	0.171	1
Cops5	0.512259274797637	-0.356475459371345	0.315	0.22	1
Crat	0.172454199124267	-0.355949468349851	0.222	0.366	1
Hexdc	0.38696577986974	-0.355449693471338	0.074	0.122	1
Grcc10	0.302768702362453	-0.354261239354042	0.463	0.537	1
Npas2	0.995138397833343	-0.354006001313665	0.148	0.146	1
G6pc3	0.357340648179336	-0.353102629872583	0.222	0.293	1
Med28	0.969872850682214	-0.352361711800266	0.278	0.293	1
Mrps12	0.237429884993962	-0.35227220663589	0.13	0.22	1
Rbm7	0.371357371124413	-0.352195104017815	0.148	0.22	1
Psme1	0.939788639104281	-0.351663631216567	0.278	0.293	1
Rpl34	0.303451751690285	-0.351148683169589	0.407	0.488	1
Thrb	0.661556760977625	-0.350210758637768	0.333	0.268	1
Jkamp	0.0559077904352608	-0.350036524954494	0.241	0.439	1
Rn18s-rs5	0.000933363267326858	-0.349625221411629	1	1	1
Nxt2	0.186918648902032	-0.34903896045767	0.13	0.22	1
Cpe	0.251848189705618	-0.348915663419639	1	0.976	1
Specc1l	0.545095717171165	-0.348420927910175	0.148	0.195	1
Aftph	0.158904730473648	-0.347937839194559	0.204	0.098	1
Acat2	0.367384508769913	-0.346753283411233	0.185	0.244	1
Phyh	0.558110828290408	-0.345559839836456	0.63	0.463	1
mt-Nd6	0.051095134491155	-0.345543627552684	0.907	0.902	1
Mtss1l	0.563257628219594	-0.345425695319265	0.648	0.488	1
Ago3	0.377148134705186	-0.345080690682668	0.333	0.439	1
Cmtm5	0.554519393059462	-0.344850986368774	0.907	0.756	1
Efhd2	0.178827272996997	-0.344567974661107	0.407	0.537	1
Zfp871	0.391872762178146	-0.344104292412605	0.241	0.317	1
Tpd52l2	0.89700317070832	-0.344079671257128	0.352	0.317	1
Rmdn3	0.13159281779266	-0.343444166827673	0.074	0.171	1
Ncoa3	0.745809400916599	-0.343329322858253	0.204	0.171	1
Dpy19l3	0.183253803050602	-0.343313506599316	0.296	0.415	1
Dars	0.541771954756922	-0.342964620789823	0.315	0.39	1
Pnn	0.911152658823336	-0.342363685053372	0.463	0.415	1
Zfp180	0.039557538308669	-0.342361109549654	0.019	0.122	1
2810407A14Rik	0.667021715245161	-0.341910621941673	0.093	0.122	1
Hectd1	0.590445493430366	-0.341825286474685	0.315	0.244	1
Rcl1	0.924547655899873	-0.341281481512114	0.167	0.146	1
Med6	0.621627306941446	-0.340584974570614	0.167	0.122	1
Hlf	0.865045593254749	-0.340439295565401	0.278	0.293	1
Tfrc	0.265215318435417	-0.33981629514609	0.241	0.341	1
Gpm6b	0.305040038315956	-0.339466025083743	0.963	0.951	1
Invs	0.0166381016347245	-0.339319362750471	0.074	0.244	1
Cnih4	0.466866428741411	-0.338838039984521	0.315	0.366	1
Clta	0.769703678618813	-0.338647833985182	0.389	0.415	1
Rce1	0.803665914420415	-0.338119375848374	0.167	0.146	1
Igf1r	0.0639091967725855	-0.337263792899781	0.352	0.146	1
Fitm2	0.222394248730524	-0.336451665817331	0.074	0.146	1
Tcp11l1	0.554496443806906	-0.336093634665792	0.13	0.171	1
Huwe1	0.9041827936354	-0.336037360055107	0.63	0.561	1
Dync2h1	0.580706200371022	-0.33601980932419	0.259	0.317	1
Psmb7	0.472350698765921	-0.334397072585505	0.315	0.366	1
Trpm3	0.115558159488989	-0.334356908532307	0.556	0.317	1
Gnao1	0.0930590703180324	-0.333606107316001	0.963	0.927	1
Mr1	0.994806337912253	-0.333549195546172	0.13	0.122	1
Aldh2	0.455183180342937	-0.333406332640276	0.537	0.585	1
Sel1l	0.885040137789648	-0.333317076915137	0.37	0.341	1
Pi4kb	0.0673811181674522	-0.33325561959594	0.074	0.195	1
Disp3	0.395960091566029	-0.332846215098694	0.204	0.268	1
Man2c1	0.162435696407915	-0.332843081446205	0.204	0.098	1
Golgb1	0.436120744915572	-0.329836203501625	0.333	0.268	1
Fkrp	0.037879081808389	-0.327075221311372	0.019	0.122	1
Mrpl36	0.291830100042136	-0.326678191050395	0.111	0.195	1
Thy1	0.371707102960398	-0.326644567324287	0.148	0.195	1
Erf	0.558741825000584	-0.326342906173273	0.167	0.195	1
Ap1s2	0.97425884411909	-0.326192725803231	0.204	0.195	1
Plekhg1	0.880467156242436	-0.325936651031809	0.315	0.317	1
Atp2c1	0.750518680650244	-0.325887361817103	0.296	0.317	1
Eci1	0.229847950341074	-0.325196196814094	0.352	0.463	1
Recql5	0.268148371861454	-0.325109416790264	0.074	0.146	1
2007-09-01	0.0729859252890187	-0.324905035852397	0.741	0.854	1
Plcb3	0.858207778293177	-0.324899589367109	0.167	0.171	1
Als2cl	0.780857722129541	-0.324868725618667	0.148	0.171	1
Dcaf12	0.431837204712989	-0.32481489849724	0.111	0.171	1
Abhd16a	0.181918393403268	-0.324312021537799	0.185	0.317	1
Ptpn4	0.446920919680106	-0.322856033654167	0.241	0.317	1
Srsf6	0.145003574852304	-0.322582241322749	0.148	0.268	1
Use1	0.827223978011081	-0.322455682885856	0.259	0.268	1
Clcn6	0.631452420010201	-0.322023720852734	0.204	0.22	1
Ubtf	0.33167503612391	-0.321987546706959	0.13	0.195	1
Thrsp	0.216735898422587	-0.321149123786782	0.722	0.707	1
Ptges2	0.225306760719258	-0.32023752238575	0.111	0.195	1
Rps3a1	0.476244206236658	-0.319883544314153	0.352	0.39	1
Zbtb11	0.150068527184428	-0.319804624257085	0.13	0.244	1
Rbm34	0.567795547488212	-0.319567583761104	0.093	0.122	1
Appbp2	0.122720404476448	-0.318906206253477	0.148	0.268	1
Wnk1	0.31580509936597	-0.31809721325437	0.667	0.537	1
Ski	0.353580312562935	-0.317814323424639	0.148	0.22	1
Masp1	0.105802619264304	-0.317080238960919	0.037	0.122	1
Stk25	0.521206600949273	-0.316600163813721	0.204	0.244	1
Tspyl4	0.394417919915162	-0.315943459010311	0.222	0.146	1
Baz2b	0.838553515419189	-0.315920788182702	0.444	0.415	1
Tnfaip6	0.437511998578673	-0.315789863863924	0.074	0.122	1
Sec11a	0.945366746387879	-0.315465573033867	0.204	0.22	1
Phf21a	0.763684030384003	-0.315202852385581	0.352	0.341	1
Hspa2	0.414483427501577	-0.315125328308801	0.389	0.463	1
Uck1	0.394231138102067	-0.314592971917773	0.093	0.146	1
Trap1	0.365293874349837	-0.314556817454615	0.259	0.171	1
Ubxn6	0.228331762849993	-0.31434542509891	0.185	0.293	1
Jmjd8	0.741102284823159	-0.314317006551577	0.222	0.244	1
Cep250	0.33167503612391	-0.313809590939031	0.13	0.195	1
Psmd8	0.886408979854596	-0.313089432584144	0.333	0.268	1
Gm10801	0.649104045872127	-0.312908305130554	0.426	0.39	1
Bre	0.188773119711757	-0.312803754846453	0.204	0.317	1
Snw1	0.140515044009381	-0.312803514707699	0.111	0.22	1
Dhx29	0.39513362324701	-0.312061957494991	0.074	0.122	1
Zswim8	0.0403141591492995	-0.311994814563558	0.13	0.317	1
Aatf	0.13159281779266	-0.31166021675498	0.074	0.171	1
Stard3	0.0762109192108905	-0.311588143933576	0.093	0.22	1
Mettl11b	0.343826055426934	-0.311333567259355	0.093	0.146	1
Supt5	0.0805736204399286	-0.310885585780594	0.185	0.341	1
Abr	0.953551099810199	-0.310793445696285	0.63	0.561	1
Inpp5f	0.962864303809848	-0.309228235123665	0.222	0.22	1
S1pr2	0.113154084382028	-0.30902869035185	0.037	0.122	1
Ift140	0.771241439233298	-0.308956794454133	0.111	0.122	1
Exoc2	0.77764308182838	-0.308600644693814	0.185	0.146	1
Ggnbp2	0.854788064768558	-0.308336855502832	0.333	0.341	1
Luzp2	0.210149010277236	-0.307588944045768	0.796	0.78	1
Cbarp	0.217093919292732	-0.307198016745653	0.074	0.146	1
Elk1	0.589007468858877	-0.307135800839988	0.111	0.146	1
Smg8	0.893395534350266	-0.306565323547942	0.111	0.098	1
Mphosph9	0.037879081808389	-0.306400588673701	0.019	0.122	1
Acadl	0.306994770119518	-0.306336663971054	0.519	0.585	1
Sgsm2	0.833970909948112	-0.306211056198709	0.111	0.122	1
Adipor1	0.642656047761406	-0.305865651460109	0.259	0.293	1
St8sia5	0.44080808454798	-0.305807030902077	0.093	0.146	1
Sart3	0.0622786441926291	-0.305392273496865	0.037	0.146	1
Nes	0.324072805977643	-0.303194411514023	0.278	0.341	1
Mrpl42	0.498751973205544	-0.3026689267791	0.333	0.366	1
Nphp3	0.927584502958539	-0.302605579940474	0.278	0.268	1
Trim12a	0.393423596513501	-0.302317965872609	0.13	0.073	1
Ghdc	0.120902218394151	-0.302310947340667	0.037	0.122	1
Gars	0.225257889779807	-0.302145218254497	0.13	0.049	1
Lrrc8c	0.724362694898037	-0.301665395288855	0.352	0.317	1
Paxbp1	0.376355854531837	-0.301650509049388	0.185	0.268	1
St7	0.949385955853856	-0.301096953908538	0.111	0.098	1
Tfe3	0.452209937539109	-0.300781303519832	0.185	0.122	1
Aimp1	0.802447024057053	-0.300194179034974	0.111	0.122	1
P4ha2	0.223510690824991	-0.300026876749146	0.093	0.171	1
Ndst1	0.632640768676716	-0.29971020178847	0.167	0.22	1
Dtnb	0.936864810013061	-0.299552302437862	0.148	0.146	1
Gtf3c6	0.271391836134872	-0.299493383291843	0.056	0.122	1
Kif1c	0.545095717171165	-0.298946699606261	0.185	0.146	1
Kif1bp	0.77719323492022	-0.298534850248078	0.148	0.122	1
1110008P14Rik	0.134780946902657	-0.298363776426918	0.13	0.244	1
Tmem42	0.262099373180679	-0.297968115240167	0.074	0.146	1
Slc1a2	0.0853066850945572	-0.297235232884887	0.981	0.976	1
Pdhx	0.609421251420637	-0.296927053973657	0.222	0.171	1
Akt2	0.471295082825726	-0.296781775334755	0.704	0.683	1
Mto1	0.116977785831511	-0.296686525386966	0.037	0.122	1
G0s2	0.48530886613415	-0.296569858807861	0.222	0.146	1
Haus2	0.388955755424099	-0.296006157194493	0.111	0.171	1
Arl8b	0.929431748099378	-0.295522834349206	0.5	0.488	1
Nipbl	0.772854155809133	-0.295208294829085	0.37	0.39	1
Tmem63b	0.269286591695385	-0.29467761619844	0.241	0.341	1
Becn1	0.134486326355272	-0.294415491706773	0.093	0.195	1
Rsph9	0.573683965002624	-0.294393461247067	0.241	0.293	1
Syt17	0.33153468625285	-0.294342577842945	0.241	0.317	1
Rab11b	0.652370286283724	-0.294333883284505	0.444	0.439	1
Plekhf2	0.219652115639545	-0.294193808597054	0.13	0.049	1
Kpnb1	0.233571741954075	-0.29410763642295	0.093	0.171	1
Enho	0.505491487871861	-0.292920654723301	0.574	0.61	1
Ttc28	0.416449216631379	-0.29276629329009	0.148	0.195	1
Ggh	0.4915381327853	-0.292507446820843	0.333	0.39	1
Capn2	0.358623543146878	-0.292099483891638	0.519	0.537	1
Polg	0.994806337912253	-0.291954663680393	0.13	0.122	1
Kcnt1	0.607331530235711	-0.291474640690476	0.13	0.098	1
Reps1	0.17198468563744	-0.291414145127324	0.13	0.22	1
Btbd17	0.21860374624433	-0.290616766543902	0.463	0.561	1
Magoh	0.190797561704415	-0.290301646637306	0.222	0.098	1
Pcnx	0.275207625514342	-0.28998012705061	0.259	0.146	1
Mir6236	0.389599935795879	-0.289791464736292	1	1	1
Dnajb12	0.995514137536672	-0.289091392017101	0.185	0.171	1
Adam15	0.163628319740548	-0.288984683421742	0.204	0.317	1
Psmd2	0.435527192267342	-0.288886273148164	0.333	0.439	1
Nat8l	0.514897943576394	-0.288828259578382	0.148	0.195	1
Ece2	0.669400391863128	-0.288570001863494	0.204	0.22	1
Hif1a	0.981400429454624	-0.28832998297939	0.315	0.268	1
Omg	0.793828764432303	-0.288074378745094	0.815	0.659	1
Eif4g1	0.69460531185148	-0.287981146725791	0.426	0.463	1
Pura	0.509956140354791	-0.287918716127718	0.241	0.171	1
Oxnad1	0.0520994402238744	-0.28775792898541	0.037	0.146	1
Wdr18	0.329532574909141	-0.287427495866118	0.111	0.049	1
Ccdc186	0.87892760241599	-0.285947172474506	0.148	0.146	1
Rbms2	0.467551111100905	-0.285647595248922	0.13	0.073	1
Ccdc12	0.327204778179781	-0.285522796739751	0.241	0.293	1
Mtfr1l	0.525969362374585	-0.285211840494774	0.389	0.341	1
Mrpl48	0.268083684751213	-0.285203974736268	0.204	0.317	1
Ganab	0.962346097743251	-0.284912174156553	0.278	0.293	1
Nlgn1	0.457332785679454	-0.284771973078969	0.241	0.171	1
Tifa	0.751266049410236	-0.283922014543421	0.185	0.146	1
Cct7	0.98219379577807	-0.283839293695062	0.352	0.317	1
Hexim1	0.792007412231111	-0.283419696770902	0.111	0.122	1
Slc38a1	0.19312270661231	-0.282828184721383	0.13	0.049	1
Rpl7	0.411285064865539	-0.282693351511651	0.611	0.561	1
Tsen34	0.526503648543145	-0.282642721639002	0.185	0.122	1
Erlin2	0.634819551381765	-0.282316969431547	0.222	0.268	1
Rhoc	0.791905352954785	-0.281725627378676	0.222	0.22	1
Selenof	0.219788441065521	-0.281692079902871	0.537	0.683	1
Rpl22	0.104288430033506	-0.281299570628827	0.167	0.293	1
Cox8a	0.812885774940415	-0.281164194632738	0.981	0.902	1
Stxbp1	0.492833736327531	-0.28115973513524	0.148	0.195	1
Eif5	0.854783843725252	-0.280911495946687	0.593	0.585	1
Golim4	0.024552399692062	-0.28049527673089	0.074	0.244	1
Litaf	0.724724904375373	-0.280165646442301	0.13	0.146	1
Gipc1	0.507060008193508	-0.280097230613212	0.204	0.146	1
Arhgef40	0.181895952650031	-0.279789199764658	0.481	0.341	1
Fndc4	0.500779657020626	-0.279567526399694	0.333	0.415	1
Jmjd1c	0.819389717763441	-0.279362865497712	0.37	0.39	1
Rest	0.0822120938616569	-0.279320369278856	0.074	0.195	1
Fam134c	0.370942012278353	-0.278633374310876	0.074	0.122	1
Evc	0.245127217526089	-0.278147471621493	0.056	0.122	1
Rpl14	0.613979205015112	-0.277333348816103	0.389	0.39	1
Cxxc5	1	-0.276964569491887	0.185	0.171	1
Sesn3	0.780966326252492	-0.276944959330116	0.426	0.39	1
Crebl2	0.258447944412489	-0.276931523374376	0.222	0.122	1
Usp33	0.390222787091789	-0.276741113615831	0.185	0.244	1
Psd3	0.0379280288864868	-0.276661991736912	0.407	0.244	1
Crtc1	0.104288430033506	-0.276547260524735	0.167	0.293	1
Pafah1b2	0.686696712029966	-0.276506450020031	0.222	0.171	1
Pcmtd1	0.289934739727376	-0.276356701582513	0.204	0.317	1
Gramd1a	0.933313442337087	-0.275801725730194	0.259	0.244	1
Arhgap5	0.990981548530701	-0.275337241709656	0.852	0.78	1
Pkd2	0.885439301469232	-0.275165995455647	0.167	0.171	1
Nktr	0.611379150874471	-0.274650208778005	0.481	0.463	1
Acin1	0.683669345125588	-0.274601143432971	0.352	0.366	1
Timm44	0.236280334219352	-0.274587405232962	0.185	0.293	1
Tbc1d13	0.0520016877187188	-0.2745413337014	0.074	0.22	1
Coa3	0.965181277222303	-0.274183396573415	0.259	0.268	1
Ttc37	0.558273872558469	-0.273502302167353	0.093	0.122	1
Rnf14	0.640066821786665	-0.273361712350058	0.278	0.22	1
Atg101	0.379392637376361	-0.273222552750333	0.093	0.146	1
Tbc1d15	0.848203354685253	-0.272942377321343	0.222	0.22	1
Kbtbd11	0.677296911339833	-0.272887957149101	0.296	0.244	1
Hmox1	0.116977785831511	-0.272499956993598	0.037	0.122	1
Hnrnph1	0.691835212145974	-0.271935965821055	0.5	0.415	1
Slc19a1	0.420255170617799	-0.271678902616843	0.074	0.122	1
Pdhb	1	-0.271436100038011	0.463	0.439	1
Ryk	0.915149766477668	-0.270932768078161	0.167	0.146	1
Tulp4	0.393513075194611	-0.270931718530626	0.352	0.22	1
Zfp956	0.953283435202628	-0.270638018527591	0.13	0.122	1
Pam	0.0636011759650017	-0.270225733200158	0.056	0.171	1
Kctd20	0.0601206706825771	-0.27018918023837	0.037	0.146	1
Gm26603	0.61653292293833	-0.26957924496126	0.093	0.122	1
Lca5	0.0698863238123655	-0.269313198072939	0.056	0.171	1
Eif3d	0.194920014632579	-0.269215351978581	0.185	0.293	1
Cluh	0.884291273984209	-0.269193578529799	0.444	0.415	1
Fam217b	0.821768757333197	-0.268942464433964	0.185	0.195	1
Aldh3b1	0.109429553502904	-0.268785866685598	0.037	0.122	1
Cdv3	0.497962227012335	-0.268228766707587	0.259	0.171	1
Uso1	0.264561674683146	-0.268092837873754	0.148	0.073	1
Nop9	0.0412987053022537	-0.267044646971815	0.019	0.122	1
Uba3	0.971616545571148	-0.266422231080558	0.241	0.22	1
Zmiz2	0.498824853129927	-0.266345401489047	0.167	0.122	1
Rps7	0.838061504305866	-0.266319330690483	0.519	0.488	1
Zfp974	0.40340482719695	-0.266237085009635	0.074	0.122	1
Bzw2	0.510896145917126	-0.265735745613296	0.111	0.146	1
Chmp7	0.238720935378248	-0.265251105324468	0.093	0.171	1
Ogfr	0.0846424883194694	-0.264679280120513	0.093	0.22	1
Gdf10	0.507486628522583	-0.264428795967028	0.148	0.195	1
Zfp687	0.313075659743892	-0.264295345757199	0.185	0.268	1
Kcng4	0.927176917847612	-0.264245262227722	0.148	0.146	1
Uggt1	0.586478549640522	-0.264068345443013	0.204	0.171	1
Eif4b	0.949385955853856	-0.263508979152536	0.111	0.098	1
Ddx50	0.783242520746161	-0.263447057743581	0.315	0.268	1
Efr3b	0.610207977189198	-0.263403483605783	0.407	0.415	1
Smc5	0.604927293298368	-0.263277896495209	0.204	0.244	1
Tmem56	0.370472815951621	-0.263028330814063	0.167	0.22	1
Epg5	0.245127217526089	-0.262993736007318	0.056	0.122	1
Aatk	0.46492826441308	-0.262898531333892	0.167	0.22	1
Tmem234	0.717255246508262	-0.262882443387832	0.204	0.244	1
Ntan1	0.474651556782537	-0.262674801488962	0.222	0.268	1
S100a1	0.30518619877019	-0.261409707691854	0.833	0.78	1
Bbip1	0.831934550432773	-0.261273947824124	0.389	0.293	1
Sgk3	0.499613065507426	-0.26107913994385	0.259	0.317	1
Eif4g3	0.572112329636967	-0.259562246415005	0.444	0.39	1
Sbk1	0.903671179452865	-0.259545597958819	0.167	0.171	1
Polr3b	0.981110476252746	-0.259411441182101	0.167	0.146	1
Ssr4	0.592384132778617	-0.259234586080946	0.556	0.415	1
Tbcb	0.117618223100175	-0.258686999345377	0.185	0.317	1
Lars	0.52988751363036	-0.258670843035804	0.148	0.195	1
Dhcr24	0.393897087633896	-0.258415771594179	0.296	0.39	1
Pcdhgc5	0.414244735040103	-0.258360629702352	0.444	0.317	1
Raver2	0.715314466945462	-0.258311934579883	0.13	0.146	1
Hspa9	0.244912788767799	-0.258179824300385	0.296	0.415	1
Zfp346	0.0845321468479831	-0.258153484567804	0.074	0.195	1
Rb1	0.919003315727018	-0.25759530099523	0.37	0.317	1
Fbxo3	0.211083234638509	-0.257512635094704	0.13	0.22	1
Tjp1	0.631388221732344	-0.257086964164267	0.704	0.585	1
Rbbp7	0.752784667618564	-0.256488273877296	0.222	0.268	1
Mrpl44	0.329532574909141	-0.256465431248274	0.111	0.049	1
Wdr47	0.0459459318208199	-0.256074623288351	0.111	0.268	1
Abca3	0.957111303196696	-0.256070131830879	0.204	0.195	1
Ctnna2	0.378707780735429	-0.255909618289395	0.426	0.463	1
Smim15	0.133621490554929	-0.255324210617115	0.13	0.268	1
Borcs5	0.268148371861454	-0.254812198824478	0.074	0.146	1
Tsta3	0.796542004482525	-0.254643566637365	0.148	0.122	1
Sppl2b	0.264694354750912	-0.254387630746664	0.148	0.244	1
Trp53inp2	0.45168696296836	-0.253775844084285	0.481	0.366	1
Enpp5	0.677296911339833	-0.252950891039738	0.259	0.293	1
Fads2	0.853528019059448	-0.252647972525258	0.87	0.756	1
Arl3	0.0697215347225624	-0.252642315094549	0.481	0.244	1
Hn1l	0.904560223479754	-0.252121358253285	0.111	0.098	1
Morn4	0.386768470199639	-0.251806154137505	0.093	0.146	1
Cep68	0.388955755424099	-0.251599721915759	0.111	0.171	1
Acot8	0.428833107318682	-0.251549205081635	0.074	0.122	1
Hsp90aa1	0.327726515269168	-0.251439360825812	0.556	0.561	1
Gtf3c1	0.774048434544987	-0.251181910063274	0.296	0.341	1
Zfp644	0.609421251420637	-0.250837575648025	0.222	0.171	1
Ndufb10	0.796212836800784	-0.250672106058686	0.667	0.585	1
Lgi3	0.373014531937317	-0.250541635562359	0.241	0.171	1
Pigu	0.476701068269193	-0.250537950487463	0.185	0.244	1
RP23-181A8.7	0.370942012278353	-0.250520695393822	0.074	0.122	1
Osbpl6	0.68174126787909	-0.249878974535632	0.111	0.146	1
Tnfaip1	0.151641253320706	-0.249792987992454	0.093	0.195	1
Iqcc	0.238849464094984	-0.249764231908064	0.056	0.122	1
Abt1	0.81292201533546	-0.24943373132253	0.111	0.122	1
Sf3b6	0.339744814894654	-0.249264716372859	0.481	0.39	1
Dhx36	0.669400391863128	-0.248454681170994	0.204	0.22	1
Ppp2r3a	0.974553266331575	-0.247763829324026	0.333	0.293	1
Limd1	0.386768470199639	-0.247481757406797	0.093	0.146	1
Cnst	0.233271468871243	-0.247387650331498	0.074	0.146	1
Plp1	0.215703414716156	-0.24733510297924	0.556	0.61	1
Zfp422	0.33167503612391	-0.246969742512724	0.13	0.195	1
Msn	0.238849343171201	-0.246962270982142	0.074	0.146	1
Setd1b	0.438414446710919	-0.246841176437575	0.241	0.171	1
9030624J02Rik	0.0950378154026742	-0.246570030535154	0.352	0.171	1
2310036O22Rik	0.0221404271158625	-0.246084085693007	0.093	0.268	1
1500004A13Rik	0.914597952115893	-0.245706722582448	0.315	0.268	1
Lmf2	0.142978448380167	-0.245166626650236	0.204	0.341	1
Ywhaq	0.639171680352559	-0.24510187464878	0.556	0.439	1
Stard8	0.554496443806906	-0.244925583373796	0.13	0.171	1
Bri3bp	0.377404196994236	-0.244483116639079	0.148	0.22	1
Ncbp2	0.174731382312313	-0.244461880011928	0.185	0.293	1
Sun2	0.688010987853533	-0.244423236433047	0.222	0.244	1
Gabbr1	0.370963172294957	-0.244165175754309	0.593	0.634	1
Lrp5	0.00176673310787868	-0.244094389733994	0	0.171	1
Med21	0.458242024851675	-0.243793947115299	0.222	0.146	1
Tgs1	0.478410667845318	-0.243419473848399	0.148	0.195	1
Ssb	0.977180648708706	-0.243230844467845	0.481	0.439	1
Nap1l1	0.957111303196696	-0.242840599501893	0.204	0.195	1
Rps10	0.400270738411774	-0.242407234439507	0.407	0.439	1
Plcg1	0.452652952596676	-0.242146173155173	0.463	0.317	1
Pou3f3	0.534879668110209	-0.241971152803225	0.611	0.659	1
Mast3	0.0601206706825771	-0.241961785453557	0.037	0.146	1
Eif1ax	0.753147209690537	-0.24168193140436	0.37	0.39	1
Bag5	0.985415915441509	-0.241630801801951	0.148	0.146	1
Cox5b	0.217405894916605	-0.241203622619421	0.87	0.707	1
Tmem170b	0.988218477388885	-0.2411948521389	0.259	0.244	1
Yeats4	0.268148371861454	-0.240977261757059	0.074	0.146	1
BC034090	0.00400063940247051	-0.24097027738095	0	0.146	1
Wrn	0.715014595557863	-0.240816927154194	0.13	0.098	1
Ngrn	0.536320312388537	-0.23986081254355	0.148	0.098	1
Prkar1a	0.40234668413334	-0.239764639618106	0.685	0.659	1
Nucks1	0.916527972568153	-0.239230288710078	0.315	0.317	1
Tdrd3	0.375258583328901	-0.238493215351639	0.111	0.171	1
2210016L21Rik	0.804815283659684	-0.238370326326934	0.315	0.268	1
Itgav	0.400950741948629	-0.238282557851479	0.389	0.488	1
Arhgap23	0.694625186153196	-0.238247783934123	0.222	0.171	1
Cited2	0.0431043522429875	-0.238124289884841	0.019	0.122	1
Atxn2l	0.366353189624873	-0.237772953172787	0.704	0.683	1
Rims2	0.0846424883194694	-0.237627507230333	0.093	0.22	1
Timm10	0.88225193017771	-0.237624130944811	0.111	0.098	1
Irf3	0.984521068270117	-0.237314726888071	0.278	0.244	1
Rab1a	0.736151666421077	-0.237288616232371	0.63	0.585	1
Iqgap1	0.834914813262059	-0.237251363109885	0.222	0.244	1
Zbed3	0.08686426980482	-0.236584925346231	0.093	0.22	1
Alg8	0.113154084382028	-0.236345338120369	0.037	0.122	1
Syn2	0.0344250769715248	-0.236209733715936	0.093	0.268	1
Rlim	0.955411251178965	-0.235856974686686	0.241	0.22	1
Txndc11	0.770895701920216	-0.234915389700694	0.185	0.195	1
Uqcr11	0.143887851316845	-0.234565428382244	0.741	0.707	1
Lcmt1	0.307249315484032	-0.234505817118973	0.148	0.073	1
Ildr2	0.288907114403173	-0.234487552781198	0.259	0.171	1
Atp5c1	0.795786619184107	-0.234433531213676	0.759	0.634	1
Polr3a	0.554496443806906	-0.23427464948386	0.13	0.171	1
Nap1l5	0.108801869116529	-0.234127109048184	0.241	0.39	1
Ndufb9	0.809290805337137	-0.233924874919039	0.667	0.659	1
Gucd1	0.630779874536578	-0.233803548834688	0.111	0.073	1
Selenot	0.255530183732671	-0.23369567385731	0.204	0.317	1
Lias	0.232884495287983	-0.233316886803696	0.13	0.22	1
Metap1	0.85529708197119	-0.233183544232568	0.148	0.122	1
Ppp2r2b	0.996702536990614	-0.232951685138828	0.444	0.439	1
Yipf3	0.880449581228174	-0.232932015319575	0.481	0.463	1
C1galt1c1	0.684963291375696	-0.232568071933836	0.13	0.098	1
Smarca2	0.176434293587618	-0.232190711988678	0.519	0.366	1
Mfap3l	0.634022822505028	-0.232164489486074	0.444	0.366	1
Hcfc1	0.470104896207501	-0.231920064655967	0.259	0.317	1
Klf15	0.940626751863185	-0.231872693344224	0.352	0.366	1
Il33	0.657801097261039	-0.23134430617323	0.315	0.268	1
Erp29	0.754738754699034	-0.230772620148339	0.315	0.268	1
Ufc1	1	-0.2306210281245	0.259	0.244	1
Btg2	0.553616519192123	-0.230510489013725	0.111	0.146	1
Mpst	0.949385955853856	-0.230213168938853	0.111	0.098	1
Ndp	0.579175860637107	-0.230204053918642	0.296	0.366	1
Ints5	0.580062405080516	-0.230017756394871	0.148	0.098	1
Mia3	0.931730174627325	-0.229773162508938	0.333	0.317	1
Glod4	0.759193640117081	-0.229759899384632	0.185	0.22	1
Rnf34	0.372103962281572	-0.229677765420883	0.093	0.146	1
Taf10	0.709216674959817	-0.229540003373752	0.148	0.171	1
Dtx1	0.911857254661895	-0.229533387000081	0.222	0.195	1
Kidins220	0.892172165357694	-0.229461047948912	0.611	0.61	1
Scg5	0.138575581607271	-0.229456607733507	0.111	0.244	1
Tmem256	0.820188698437319	-0.229195511440843	0.444	0.439	1
Rab23	0.137791520328372	-0.229002455584473	0.093	0.195	1
Cnih1	0.870366859789965	-0.228936926090133	0.315	0.268	1
Tmem8b	0.620305050798656	-0.228909541068073	0.111	0.073	1
Mtss1	0.335985677606533	-0.228820467785161	0.111	0.171	1
Lgmn	0.337882829594019	-0.228562854318648	0.333	0.22	1
Arhgef9	0.0425489431427999	-0.228472191849462	0.148	0.341	1
Commd6	0.79589454360185	-0.227913689377205	0.241	0.195	1
Snx4	0.203151621312241	-0.227898442439336	0.111	0.22	1
Cdk5rap2	0.35532239353803	-0.227887078563954	0.37	0.268	1
Magt1	0.0566587571127188	-0.227745820320393	0.111	0.268	1
Abcd2	0.688145733147087	-0.227542563191012	0.537	0.512	1
Rpl27	0.867949018164904	-0.226793018879114	0.537	0.537	1
Zfpl1	0.868363900311595	-0.226273609435825	0.167	0.146	1
Ptar1	0.733076810686547	-0.226232868178664	0.444	0.463	1
Mmachc	0.199723679233689	-0.226181852838274	0.167	0.073	1
Flnb	0.492833736327531	-0.226023211500848	0.148	0.195	1
Slc35a1	0.109429553502904	-0.225839806066566	0.037	0.122	1
Sec63	0.796223967547536	-0.225774000835533	0.185	0.195	1
Bmp7	0.131442701270925	-0.225679023722643	0.056	0.146	1
Dguok	0.36200371223472	-0.22552985310444	0.13	0.195	1
Zfp2	0.208742449534194	-0.225492869510829	0.13	0.049	1
5730455P16Rik	0.457332494788254	-0.225047269467327	0.222	0.293	1
Xab2	0.37460693570857	-0.225015775453961	0.13	0.195	1
Phkb	0.457618621451617	-0.224837934268313	0.389	0.293	1
Slc35b1	0.955902161758334	-0.224785577428312	0.315	0.293	1
Rc3h2	0.564687552506677	-0.224513447912302	0.241	0.268	1
Gripap1	0.238045377261901	-0.2244869251111	0.204	0.293	1
Aldh1l1	0.206673744783464	-0.22444070569388	0.722	0.561	1
Bicd1	0.242078352579856	-0.224177695057117	0.315	0.415	1
Ppp1r14b	0.0372884661538785	-0.223845868995237	0.056	0.195	1
Pcgf3	0.0698863238123655	-0.223252634305044	0.056	0.171	1
Ergic2	0.779312813442715	-0.222952565360665	0.185	0.195	1
Fam175b	0.137791520328372	-0.222888649152932	0.093	0.195	1
Tollip	0.543718031710782	-0.222361622835091	0.204	0.146	1
Qdpr	0.988839610711231	-0.222045784984171	0.296	0.293	1
Xpnpep1	0.558474752095382	-0.221985165378288	0.241	0.171	1
Mms19	0.386768470199639	-0.221793387569341	0.093	0.146	1
Ecsit	0.630261341307883	-0.22171797132669	0.167	0.122	1
Ptpa	0.631048032850175	-0.221595579692069	0.278	0.317	1
Rbm3	0.051198487341481	-0.221453054264056	0.167	0.341	1
Wbp4	0.224071037169537	-0.221059637414392	0.204	0.317	1
Psma5	0.996072698934551	-0.220323112005318	0.259	0.244	1
Slc38a3	0.588444882889023	-0.22013086815975	0.759	0.756	1
Grhl1	0.989092747286364	-0.220000431021419	0.333	0.293	1
1700020I14Rik	0.833827652034706	-0.219801798679143	0.37	0.293	1
Eif2ak4	0.450976260205396	-0.2194730114969	0.241	0.171	1
Fam195a	0.424942452068088	-0.21937598441116	0.093	0.146	1
Washc5	0.506163686163184	-0.219229509217775	0.167	0.22	1
Trub2	0.544934338203636	-0.219153606294749	0.111	0.146	1
Npm1	0.970593119072736	-0.218969643995502	0.315	0.293	1
Creld1	0.977011744808682	-0.218165380809839	0.167	0.171	1
Qk	0.454420065638799	-0.218160461492245	0.926	0.854	1
Anxa5	0.657911084129312	-0.218047154257347	0.537	0.439	1
Mfsd1	0.245642641877592	-0.217707528988805	0.241	0.366	1
Gfm1	0.388955755424099	-0.217297391713193	0.111	0.171	1
1810043G02Rik	0.39591700242436	-0.217233141632453	0.111	0.171	1
Mpi	0.420255170617799	-0.216912154905523	0.074	0.122	1
Pdlim4	0.967286393496213	-0.216498852854721	0.315	0.317	1
Emx2	0.814226284077591	-0.216445596470105	0.259	0.22	1
Itgb5	0.438383726380704	-0.216354659053899	0.222	0.268	1
Tmem147	0.963518708652829	-0.216316134763919	0.444	0.415	1
Srr	0.632200161830821	-0.216229377547558	0.222	0.171	1
Rab24	0.638339873573711	-0.216093047119632	0.278	0.341	1
Zfp64	0.280532309097215	-0.215850187261176	0.074	0.146	1
Polrmt	0.724724904375373	-0.215614961176738	0.13	0.146	1
Nkap	0.587068724064782	-0.215257703753032	0.093	0.122	1
Itga6	0.712026840590626	-0.214852731300889	0.426	0.366	1
4932443I19Rik	0.530183506224695	-0.21481233063361	0.093	0.122	1
Ddah1	0.777105987548373	-0.214459011846043	0.778	0.805	1
Cby1	0.341649429686768	-0.214082009181231	0.204	0.122	1
Epas1	0.344024995646302	-0.213970575343031	0.519	0.683	1
Skiv2l2	0.686696712029966	-0.213787675940139	0.222	0.171	1
Mcl1	0.371357371124413	-0.213710296681735	0.148	0.22	1
Senp7	0.398703810861538	-0.213596837704771	0.259	0.341	1
Rab5b	0.255041744403337	-0.213332194472638	0.259	0.366	1
Safb2	0.559484069790733	-0.213087838950169	0.389	0.293	1
Cyb5b	0.968096194848927	-0.212461558442494	0.241	0.244	1
Galnt1	0.177817996550198	-0.212390084094469	0.259	0.341	1
Lsm12	0.941735360218433	-0.212165301668231	0.185	0.171	1
Nfix	0.342246175751462	-0.211820732130669	0.463	0.561	1
Tceal8	0.623439980748788	-0.211728571578626	0.278	0.293	1
Nat8f4	0.933313442337087	-0.211534919789332	0.259	0.244	1
Mia2	0.208392512434502	-0.211514988503739	0.259	0.366	1
Stx6	0.342033025521964	-0.211500689559175	0.148	0.22	1
Lamtor3	0.413151375569855	-0.211354408402063	0.204	0.268	1
Tnc	0.772377046558024	-0.211330532681532	0.13	0.146	1
Ptov1	0.826589638872583	-0.211287295455886	0.389	0.439	1
Mir9-3hg	0.13159281779266	-0.21118462677319	0.074	0.171	1
Mccc1	0.451610062058701	-0.211077321224443	0.222	0.146	1
Tiprl	0.828893302967652	-0.211006622236905	0.222	0.195	1
Nol12	0.25151983759393	-0.210601018092252	0.056	0.122	1
Timm17a	0.224091403125658	-0.210553183491292	0.185	0.268	1
Bhlhb9	0.630261341307883	-0.210184284997593	0.167	0.122	1
Trnt1	0.551454784741979	-0.210040927756305	0.241	0.268	1
Polr2c	0.656350698722128	-0.209892143273336	0.259	0.22	1
Cfdp1	0.832172492764727	-0.209759786621076	0.333	0.317	1
Igdcc4	0.663665679937031	-0.20890468871075	0.574	0.561	1
Cyp46a1	0.853760826320901	-0.208755440396265	0.315	0.293	1
Arhgef18	0.787623291542948	-0.20868513814397	0.241	0.22	1
Frs2	0.995138397833343	-0.208559506778998	0.148	0.146	1
2610008E11Rik	0.745809400916599	-0.208382460128343	0.185	0.195	1
Nars	0.424286582357499	-0.208089840296557	0.315	0.366	1
Mbp	0.0521710109058179	-0.208005371422731	0.259	0.439	1
Golga2	0.89515735895905	-0.207891972067106	0.222	0.195	1
Gpalpp1	0.264651700846527	-0.207721606834054	0.056	0.122	1
Anp32b	0.268148371861454	-0.207698159207986	0.074	0.146	1
Nudc	0.580308838238051	-0.207492003595701	0.241	0.293	1
Fxyd1	0.459038218111279	-0.207457456700315	0.944	0.854	1
Rps8	0.677553293797765	-0.207233584392708	0.426	0.439	1
Naa20	0.700384786264338	-0.206975604600802	0.204	0.22	1
Itm2b	0.383360734541558	-0.20697105779927	0.944	0.927	1
Cbr1	0.876334591412284	-0.206920127240662	0.519	0.512	1
Ppme1	0.248348398189402	-0.206628556693867	0.315	0.195	1
Elk4	0.411778868111644	-0.205395847330449	0.074	0.122	1
Kmt2a	0.856241769611192	-0.204983962031475	0.444	0.366	1
Suclg1	0.659777749381859	-0.204940725914681	0.537	0.585	1
Mier1	0.473839343920338	-0.204832780262336	0.315	0.39	1
Lamtor4	0.705672706775013	-0.204825568515673	0.315	0.268	1
Cdk14	0.0673811181674522	-0.204511153625831	0.074	0.195	1
Rasa3	0.373226827564277	-0.204230206951557	0.333	0.415	1
Lhx2	0.532817098966868	-0.204202728345528	0.389	0.415	1
Rp9	0.887032364470303	-0.204105580925803	0.167	0.146	1
Slc35f6	0.223623280647756	-0.204047200860654	0.241	0.366	1
Lbh	0.308268888637806	-0.203711329633818	0.241	0.317	1
Arsa	0.702165759057484	-0.203515047513528	0.259	0.317	1
Ndufs8	0.779456532043566	-0.203399752417061	0.389	0.366	1
Nup54	0.911857254661895	-0.202901630756192	0.222	0.195	1
Sufu	0.562690740632609	-0.202317373273094	0.13	0.171	1
Dstn	0.908482301925671	-0.20221438358914	0.352	0.341	1
Acaca	0.327219814684154	-0.202064605942714	0.278	0.366	1
Ppp1r9b	0.740576622154318	-0.201438986124339	0.204	0.244	1
Plcb1	0.541375265320825	-0.201209443222426	0.463	0.512	1
Cox6b1	0.362640139171267	-0.200978800950732	0.796	0.756	1
Amn1	0.576356845970843	-0.20083425488664	0.204	0.244	1
Ppp2r5a	0.492599617618496	-0.20074091745042	0.481	0.415	1
Gstm6	0.492768990766959	-0.200729177648435	0.204	0.146	1
Vps37c	0.855139468382691	-0.200671208989202	0.111	0.122	1
Stard7	0.845364629802132	-0.200591369565584	0.222	0.195	1
Pgm1	0.232686013565494	-0.200395514091805	0.056	0.122	1
Fam173a	0.705266400352487	-0.20038718848882	0.296	0.341	1
Mrpl50	0.849166319504293	-0.200283243205816	0.167	0.171	1
Sod3	0.523270251357103	-0.200069592089512	0.315	0.366	1
Asah1	0.805124448322914	-0.199635371922541	0.519	0.439	1
Scrg1	0.611780341357648	-0.199563039492114	0.833	0.634	1
Hsd17b12	0.740655172671607	-0.199508238616111	0.481	0.439	1
Ddx39b	0.549287795977353	-0.199462600325781	0.407	0.341	1
Nrxn2	0.365567926884684	-0.199429290603614	0.204	0.122	1
Nrxn1	0.603560246336078	-0.198888185411879	0.87	0.829	1
Phf2	0.206767154009218	-0.198350722961821	0.074	0.146	1
Tmbim6	0.705922077739341	-0.198230849081222	0.685	0.707	1
Uty	0.148496944884847	-0.198213768292314	0.185	0.317	1
Igfbp5	0.453179165219539	-0.197615326165338	0.185	0.268	1
Amz2	0.446291112351215	-0.197613348625927	0.074	0.122	1
Nudt9	0.286048587527135	-0.197580814496317	0.389	0.268	1
Evi5l	0.787262749432339	-0.196732854967823	0.167	0.195	1
Rhobtb3	0.446717971393865	-0.196717547188531	0.111	0.171	1
Dnaja3	0.585789585923255	-0.196447201434148	0.222	0.268	1
Srsf10	0.780004383736332	-0.196428689527735	0.537	0.488	1
Fam184b	0.0720913902263977	-0.196348308660951	0.056	0.171	1
Dedd2	0.143174475018555	-0.195923904150252	0.056	0.146	1
Zhx2	0.460947135814937	-0.195907073187058	0.352	0.244	1
Meis3	0.753736346305229	-0.195829909593795	0.148	0.171	1
Zfp516	0.96568308993125	-0.195679622408127	0.204	0.195	1
Alg12	0.781604962910347	-0.195523067392272	0.111	0.122	1
Xrcc4	0.20285171671578	-0.195494322793637	0.111	0.195	1
Syp	0.559119633220143	-0.195416217602762	0.111	0.073	1
Ergic1	0.802101424859859	-0.195365270422833	0.315	0.317	1
Pantr1	0.411591539683809	-0.19534548575074	0.778	0.732	1
Zfp746	0.044976272404874	-0.195007956648135	0.019	0.122	1
Nt5c	0.85879801269456	-0.194979214370022	0.222	0.244	1
Glrx3	0.532010529840223	-0.194966167355764	0.222	0.268	1
Rgs7bp	0.801399314459918	-0.194917582555005	0.13	0.146	1
Zfp423	0.124928927566193	-0.194908301816719	0.037	0.122	1
Nhlrc2	0.677312749766628	-0.194791503090204	0.093	0.122	1
Dlg3	0.355336690392151	-0.194584977779518	0.074	0.122	1
Camk1	0.995138397833343	-0.194496947021717	0.148	0.146	1
Ing5	0.037879081808389	-0.194305573896674	0.019	0.122	1
Chic2	0.61697370562417	-0.19376309115523	0.185	0.22	1
Ppp1r10	0.788057702563896	-0.193460810072772	0.222	0.195	1
Sult1a1	0.411778868111644	-0.193449228214283	0.074	0.122	1
Spryd7	0.911886986706777	-0.192967471674321	0.13	0.122	1
Vps37a	0.462382567756249	-0.192878366353049	0.222	0.268	1
Csnk1g2	0.0431043522429875	-0.192652266407143	0.019	0.122	1
Nme7	0.795373357342586	-0.192166681271239	0.167	0.171	1
Gtf2b	0.473558731386468	-0.192166271978949	0.259	0.195	1
Pcyt1a	0.425631811415973	-0.192130696185347	0.222	0.146	1
Cfl1	0.326664697564322	-0.19191995832338	0.963	0.854	1
Stam	0.820685286846752	-0.191904313303998	0.222	0.195	1
Wdr75	0.226636257341252	-0.191723695228855	0.056	0.122	1
Idh3a	0.85975890779123	-0.191610092686831	0.481	0.415	1
Ak3	0.187470416493261	-0.191499207796551	0.37	0.512	1
Slc22a23	0.445032729711463	-0.191413495847827	0.167	0.22	1
Wdr45b	1	-0.19046677279945	0.204	0.195	1
D10Wsu102e	0.939983587497997	-0.190395078308829	0.204	0.195	1
Itpk1	0.417304502922866	-0.190391810356235	0.13	0.073	1
Tuba4a	0.996661050203734	-0.190266897345762	0.426	0.415	1
Sh3gl2	0.044976272404874	-0.190045165806561	0.019	0.122	1
Rpl18	0.346216006284425	-0.190009283163431	0.463	0.537	1
Trmt6	0.926944102764942	-0.189642933399935	0.111	0.098	1
B4galt7	0.375258583328901	-0.189604491649395	0.111	0.171	1
Blmh	0.870125755959084	-0.18927964688594	0.13	0.146	1
Fads6	0.762771102089212	-0.189174150061928	0.13	0.146	1
Abhd4	0.798996192605524	-0.189120469253634	0.593	0.537	1
Zkscan1	0.734177111987614	-0.189080093995861	0.13	0.146	1
Mrps33	0.408871429906074	-0.18900988385853	0.519	0.366	1
Fam188a	0.231823678211977	-0.188909835473661	0.204	0.098	1
Pomp	0.839214452658945	-0.188418434010965	0.333	0.317	1
Grin2b	0.596182734068397	-0.188275961819855	0.407	0.341	1
Cdc42	0.903337181484308	-0.188256435290859	0.611	0.512	1
Rnf141	0.923062557737701	-0.188055453207337	0.241	0.22	1
Psmd3	0.956820611950833	-0.188032411938809	0.259	0.244	1
Brcc3	0.286867728212109	-0.188002200201507	0.074	0.146	1
Tmem237	0.781604962910347	-0.187822991674579	0.111	0.122	1
Optn	0.222509380042753	-0.187799838818422	0.204	0.293	1
Vps52	0.576356845970843	-0.187714054821045	0.204	0.244	1
Tmem127	0.974821370388167	-0.187643645394235	0.333	0.317	1
Ogfod3	0.401780282691389	-0.187587210760155	0.093	0.146	1
Pkn2	0.922909787246574	-0.187420251946332	0.296	0.317	1
Eif2ak1	0.830327305748968	-0.187280696412153	0.185	0.195	1
Slbp	0.506163686163184	-0.187020805731849	0.167	0.22	1
Mrpl46	0.965978889763119	-0.186990583478872	0.148	0.146	1
Dchs1	0.603773577909045	-0.186719575994337	0.296	0.22	1
Polr3e	0.830698299141072	-0.186705760944299	0.13	0.146	1
Mapt	0.352436857724646	-0.1865649528611	0.407	0.488	1
Ubac2	0.89580855458466	-0.186422112008406	0.259	0.268	1
Zcchc6	0.532010529840223	-0.186174111479616	0.222	0.268	1
Strbp	0.816758107093417	-0.18616686691848	0.444	0.366	1
Ccdc97	0.71263412060668	-0.186120397857356	0.296	0.244	1
Tnrc18	0.863030467982392	-0.185982466963401	0.296	0.293	1
Pwwp2a	0.131442701270925	-0.185954925324795	0.056	0.146	1
Dus2	0.81292201533546	-0.185861648822501	0.111	0.122	1
Apln	0.497073320749333	-0.185462824140263	0.315	0.415	1
Kdm5b	0.770449846880358	-0.185326830347418	0.296	0.244	1
Kyat1	0.536320312388537	-0.185268968476799	0.111	0.146	1
Cd82	0.498824853129927	-0.185219589277176	0.13	0.171	1
Mettl14	0.536320312388537	-0.185131656054604	0.148	0.098	1
Nsd1	0.664331488318802	-0.185109022685483	0.444	0.439	1
Cdc123	0.680543390806575	-0.185102470582594	0.241	0.22	1
Pick1	0.437511998578673	-0.185086114899152	0.074	0.122	1
Wdr91	0.806264313618349	-0.185060254908059	0.148	0.122	1
Tln1	0.888221016855917	-0.184949662315785	0.185	0.171	1
Epha4	0.0824669067820702	-0.184806376606298	0.093	0.22	1
0610037L13Rik	0.584818526052441	-0.18465720699262	0.241	0.268	1
Dnm2	0.24300907834216	-0.184399903166023	0.315	0.463	1
Spon1	0.485593220778723	-0.184335313377105	0.148	0.195	1
Cnot1	0.938901581585064	-0.184317164894156	0.333	0.317	1
Atpif1	0.353995823581333	-0.184297537775132	0.389	0.439	1
Pgap1	0.262099373180679	-0.184286003446249	0.074	0.146	1
Sar1b	0.918183966024183	-0.183875518655338	0.481	0.415	1
Dnajc9	0.880037305248522	-0.183726635168273	0.13	0.146	1
Ankrd13d	0.562690740632609	-0.183219774734734	0.167	0.122	1
Pigx	0.848203354685253	-0.183163633502067	0.222	0.22	1
Ndufaf8	0.499017200826493	-0.183134872091384	0.204	0.268	1
Phf6	0.0918115854805498	-0.182735546414041	0.074	0.195	1
Vps45	0.347263958358605	-0.182661553287299	0.204	0.293	1
Plpp1	0.40340482719695	-0.182643959532472	0.074	0.122	1
Pqbp1	0.469732175722084	-0.182230754908768	0.333	0.39	1
Gldc	0.624342890295878	-0.182225975092577	0.556	0.585	1
Cyp4f13	0.816758107093417	-0.18216099011428	0.407	0.415	1
Hyal1	0.512603060470245	-0.182125557770701	0.296	0.22	1
Dnttip1	0.549214064168681	-0.181689937446033	0.111	0.073	1
Otx1	0.341719508710139	-0.181086528618024	0.389	0.268	1
Rpl31	0.767784513179317	-0.180851298202648	0.537	0.488	1
Cpq	0.566782669286122	-0.180811819496006	0.444	0.341	1
Fam210b	0.612856508129728	-0.180678590348336	0.204	0.146	1
Cul4a	0.774316424975185	-0.180621538964089	0.185	0.171	1
Kat6a	1	-0.180331978351731	0.315	0.317	1
Rps27a	0.928203250723963	-0.180260493757782	0.611	0.512	1
Tank	0.64534046457539	-0.180021774478649	0.296	0.341	1
Cep128	0.120902218394151	-0.179994624573284	0.037	0.122	1
Lypla2	0.205633718430539	-0.179881583048358	0.278	0.171	1
Txndc16	0.279872492320783	-0.179673177343001	0.259	0.146	1
Usp15	0.252681372100944	-0.179585413800866	0.167	0.268	1
Gmfb	0.239436399616093	-0.179501592703407	0.204	0.317	1
Tbl2	0.572610359434006	-0.179246948049408	0.259	0.195	1
Kcnd1	0.245127217526089	-0.179241637053197	0.056	0.122	1
Ezh2	0.837931611704033	-0.179161506501566	0.111	0.098	1
Ctsz	0.886947524763188	-0.179047458873075	0.389	0.366	1
Rabl6	0.607245520177375	-0.179009366113093	0.315	0.341	1
Tmem41b	0.420733695480618	-0.178734955983594	0.241	0.293	1
Tor2a	0.541941974781732	-0.178414466303245	0.167	0.22	1
Oscp1	0.571360736619418	-0.178254551580249	0.278	0.22	1
Tspan7	0.182289625815716	-0.177937593781849	0.981	0.951	1
Capza2	0.654094661599331	-0.177745476210233	0.574	0.537	1
Gpt	0.716028165359149	-0.17728497669308	0.259	0.268	1
Smim11	0.725793974935696	-0.177070392382371	0.222	0.244	1
Prpf38b	1	-0.176976142365101	0.407	0.341	1
Lamtor5	0.33550845540348	-0.176946686657331	0.241	0.341	1
4931406P16Rik	0.596039644766319	-0.176675019820875	0.167	0.122	1
Adgrl1	0.652370286283724	-0.176541570779691	0.444	0.439	1
Zbtb20	0.746375563206912	-0.176464795886876	0.907	0.829	1
Lgals1	0.868570544686044	-0.176385990540654	0.389	0.415	1
Trappc13	0.656464202401291	-0.176036653029054	0.167	0.122	1
Sgpp1	0.232686013565494	-0.175942997219368	0.056	0.122	1
Dscr3	0.578994152164761	-0.175920016798763	0.333	0.244	1
Taf1	0.18309829377357	-0.175893788514305	0.13	0.22	1
Slc46a1	0.327204778179781	-0.175690647754932	0.315	0.195	1
Anapc16	0.109849061768866	-0.175676837322248	0.13	0.268	1
Gtf2f1	0.947315091270927	-0.175497188365396	0.241	0.22	1
Nsd3	0.0791733849638904	-0.175412270437964	0.204	0.366	1
Smim8	0.840144658372916	-0.175337619291529	0.167	0.171	1
Rpl12	0.752784667618564	-0.175108976337981	0.259	0.22	1
Tmem9b	0.474551647625457	-0.175000742518232	0.426	0.512	1
Selenoo	0.0720913902263977	-0.174593140522564	0.056	0.171	1
Canx	0.751733460019248	-0.174535397214011	0.704	0.683	1
Rpsa	0.321341544156863	-0.174449164937724	0.352	0.439	1
Prepl	0.573964470021565	-0.174448425540047	0.167	0.195	1
Abca2	0.794582675737076	-0.174408625268365	0.444	0.439	1
Klhl24	0.787180241013768	-0.174261263419756	0.241	0.244	1
Ctsl	0.711694845139303	-0.173971139746401	0.556	0.488	1
Hgs	0.523590210135122	-0.17393477597714	0.185	0.244	1
Zc3h7b	0.192856894683487	-0.173925668442916	0.148	0.244	1
Srebf2	0.4362862948632	-0.173888028905426	0.704	0.488	1
Sar1a	0.763825440794764	-0.173878706359638	0.204	0.22	1
Rpl23	0.434988482072018	-0.173731146980009	0.426	0.488	1
Taok1	0.911938921959404	-0.173676246165539	0.315	0.293	1
Eif3h	0.903501970582189	-0.173586955250507	0.222	0.195	1
Zfp994	0.219652115639545	-0.173143487026837	0.13	0.049	1
Fbxl3	0.228870015614613	-0.173008021176783	0.148	0.244	1
Cdc16	0.244040938046176	-0.172968912171522	0.259	0.146	1
Cxcl14	0.292544607061917	-0.172923015292197	0.907	0.878	1
Akap13	0.542076775725205	-0.172669254234902	0.185	0.122	1
Eif1b	0.382149857494512	-0.172667064657689	0.444	0.512	1
Gpc6	0.57229233903703	-0.172603666794032	0.185	0.22	1
Fam120a	0.636736325483807	-0.172395533189535	0.167	0.195	1
S100a6	0.472350698765921	-0.172330206029498	0.37	0.293	1
Map2k3	0.558273872558469	-0.172317986939485	0.093	0.122	1
Tmem9	0.657801097261039	-0.172257069183449	0.278	0.317	1
Wnt7a	0.354804629983763	-0.17217558507285	0.241	0.341	1
Smarcad1	0.451610062058701	-0.172029852085472	0.222	0.146	1
Sem1	0.298552673689389	-0.171751051406326	0.407	0.512	1
Rrp9	0.143174475018555	-0.171743514404854	0.056	0.146	1
Esyt2	0.249258417867427	-0.17150276665133	0.093	0.171	1
Efcab14	0.283396717168368	-0.171419993685129	0.333	0.439	1
Crcp	0.285222373438089	-0.171361855653825	0.111	0.049	1
Arhgef1	0.0881983688361676	-0.17103401727818	0.389	0.195	1
Ccdc90b	0.787180241013768	-0.170992218971051	0.241	0.244	1
Wrnip1	0.395488025639598	-0.170850098839758	0.167	0.244	1
Mat2a	0.756062214703222	-0.170840443638941	0.648	0.537	1
Arpc2	0.649140736770647	-0.170813566831308	0.259	0.22	1
Ncoa2	0.648930445673326	-0.170729884412893	0.241	0.195	1
Cnpy2	0.520316198765686	-0.170678950690478	0.426	0.293	1
Spock2	0.402952971300336	-0.17052973628077	0.111	0.171	1
Cse1l	0.347533083611959	-0.170352250495184	0.204	0.122	1
Acvr2a	0.343826055426934	-0.169804168938551	0.093	0.146	1
Gm5607	0.953283435202628	-0.169548088323407	0.13	0.122	1
Mrps25	0.259643897296904	-0.169349605613965	0.111	0.195	1
Atp5s	0.636736325483807	-0.168936799465832	0.167	0.195	1
Fbrsl1	0.819321584100714	-0.168775129872874	0.519	0.488	1
Mrpl10	0.628732735618572	-0.168604417707263	0.204	0.146	1
Eea1	0.303605712606487	-0.168512697009765	0.296	0.195	1
Letmd1	0.225292805695302	-0.168506924950879	0.204	0.341	1
Otud7b	0.120470237619687	-0.168503521756357	0.056	0.146	1
Taf6	0.905819159729334	-0.168492679787695	0.204	0.195	1
Gli2	0.938115491711284	-0.168190071489216	0.481	0.439	1
Kif2a	0.710587767495322	-0.168011334259554	0.167	0.195	1
Cntn1	0.796223967547536	-0.167589073913547	0.185	0.195	1
Plxnb1	0.594150316075686	-0.167530079812053	0.759	0.634	1
Rpp25l	0.401780282691389	-0.167421855266141	0.093	0.146	1
Src	0.681720464179697	-0.167385470706921	0.333	0.268	1
Gm45532	0.113154084382028	-0.167353894242498	0.037	0.122	1
Rftn2	0.662421231903041	-0.167330278884889	0.667	0.561	1
Mras	0.698269691261467	-0.167090631962854	0.704	0.585	1
Polr3h	0.739263098937046	-0.16695285124398	0.407	0.415	1
Cript	0.688010987853533	-0.166899948137384	0.222	0.244	1
Trmt10c	0.549214064168681	-0.166888184344004	0.111	0.073	1
Atp6v1g2	0.0720913902263977	-0.166782517320193	0.056	0.171	1
Fbxl15	0.637190185307709	-0.166114697107854	0.148	0.122	1
Hnrnpa1	0.82203463955269	-0.166009104113391	0.167	0.146	1
Gm43597	0.113154084382028	-0.165966085493308	0.037	0.122	1
Zdhhc3	0.985415915441509	-0.165709331253353	0.148	0.146	1
Nptn	0.586061948205093	-0.165349198245588	0.611	0.512	1
Zfp692	0.6476807977039	-0.165220675354923	0.13	0.171	1
Traf4	0.942918093725072	-0.164828153412793	0.13	0.122	1
Lrba	0.577394265274584	-0.164736518834197	0.093	0.122	1
Ssr2	0.670846641045441	-0.164718240394418	0.389	0.317	1
Wdr70	0.710129406348272	-0.164632689259148	0.167	0.122	1
Vps13b	0.767079489963661	-0.164349155449765	0.296	0.341	1
H2afv	0.258464725469875	-0.1640325580023	0.537	0.39	1
Eif2a	0.40340482719695	-0.163852777274161	0.074	0.122	1
Dbndd2	0.996130039474715	-0.163812803323515	0.259	0.268	1
Snapc1	0.60990668942604	-0.163653034346002	0.111	0.073	1
Ndufc1	0.427167562892266	-0.163363082338703	0.519	0.512	1
Tmem185b	0.743669773572127	-0.163347997862738	0.13	0.146	1
Cacybp	0.909790119506419	-0.163075133060027	0.278	0.293	1
Dhx15	0.487840201205608	-0.163013005539295	0.222	0.171	1
Eef2	0.636556275284214	-0.162855824590462	0.444	0.463	1
Tmem50a	0.585051473554751	-0.162477394008214	0.463	0.512	1
Mansc1	0.146013656011992	-0.162352518825003	0.074	0.171	1
Ndufab1	0.375325654341611	-0.162077483100205	0.593	0.561	1
Mrpl11	0.853626187301472	-0.161914613125187	0.204	0.22	1
Polr2h	0.544934338203636	-0.161665987445538	0.148	0.098	1
Col4a2	0.342340729793974	-0.161565996443061	0.111	0.171	1
Sap18	0.288512416838078	-0.161474308626848	0.574	0.439	1
Timm21	0.208312635642489	-0.161382730095154	0.241	0.122	1
Dnm3	0.0691057838469067	-0.161201199532111	0.13	0.293	1
Actn4	0.251437955422593	-0.161057824667552	0.296	0.195	1
Tmem144	0.175260801764055	-0.160950591348667	0.111	0.22	1
Pla2g6	0.519300348970742	-0.160812145199422	0.148	0.098	1
Polr2f	0.452872827817649	-0.160637420471561	0.259	0.317	1
Tnfrsf1a	0.179999867565927	-0.160596513730228	0.352	0.195	1
Rpl32	0.677246301418999	-0.160582915565317	0.389	0.317	1
Gm10717	0.705514191158978	-0.160530158508698	0.278	0.268	1
Timm9	0.903671179452865	-0.160107524561888	0.167	0.171	1
B230219D22Rik	0.562690740632609	-0.160084249792254	0.13	0.171	1
Tctn1	0.19663945290319	-0.159811192829082	0.148	0.244	1
Skp1a	0.808819375342994	-0.159645487939411	0.796	0.732	1
AU040320	0.551948954335319	-0.159455557571307	0.315	0.244	1
Tmem70	0.541565807368986	-0.159185393614833	0.204	0.244	1
Shisa5	0.754476863029419	-0.159149124636787	0.389	0.341	1
Tfdp2	0.821768757333197	-0.159095334892885	0.185	0.195	1
Ctcf	0.509956140354791	-0.159066690023983	0.185	0.244	1
Tm2d3	0.688493431435606	-0.159062251790517	0.333	0.268	1
Gstm5	0.707142171524615	-0.158684973664879	0.981	0.976	1
Haus7	0.61653292293833	-0.158681619092739	0.093	0.122	1
Gfpt2	0.61653292293833	-0.158613257518552	0.093	0.122	1
Kars	0.161614009764133	-0.158590104659151	0.074	0.171	1
Irgq	0.044976272404874	-0.158326025635531	0.019	0.122	1
Cog5	0.939983587497997	-0.158253433748063	0.204	0.195	1
Nwd1	0.504843414050795	-0.158027476599443	0.852	0.78	1
Fkbp14	0.558273872558469	-0.157962897499122	0.093	0.122	1
Wasf3	0.608980998070928	-0.157624598058861	0.667	0.61	1
Eif5a	0.295276739183647	-0.157327020031778	0.574	0.39	1
Ptk2	0.0183930175720513	-0.157179235715539	0.556	0.268	1
Cpne3	0.903671179452865	-0.157112491079878	0.167	0.171	1
Fam92a	0.882067392365329	-0.157051109231194	0.204	0.171	1
Fn3krp	0.365293874349837	-0.156926455169025	0.259	0.171	1
Fam50a	0.606639455080921	-0.156923312564881	0.093	0.122	1
Cap1	0.632200161830821	-0.156922398303816	0.185	0.22	1
Bccip	0.664246312061303	-0.156869774165625	0.204	0.171	1
Kmt5c	0.33915213088712	-0.156800132650785	0.352	0.22	1
Zfp523	0.785404988005288	-0.156734789257132	0.167	0.146	1
Fis1	0.566096529956626	-0.156691994672877	0.463	0.39	1
Nfatc3	0.554496443806906	-0.156685298664064	0.13	0.171	1
Zkscan2	0.599586489532329	-0.156635161754146	0.111	0.073	1
Slc7a5	0.75577294474519	-0.1563799460758	0.13	0.098	1
Adipor2	0.640635120893116	-0.156002278524118	0.185	0.146	1
Zfand2b	0.271391836134872	-0.155869864779218	0.056	0.122	1
Rdm1	0.81292201533546	-0.155779747658808	0.111	0.122	1
Snrnp27	0.0336066939629043	-0.155599303633794	0.333	0.561	1
Sap130	0.263318497782032	-0.155516996359729	0.296	0.415	1
Tmbim1	0.0972920477731468	-0.155453672696395	0.667	0.512	1
Slc37a3	0.220699543226993	-0.155419446685095	0.056	0.122	1
Tmem263	0.116977785831511	-0.155378044353108	0.037	0.122	1
Psmd9	0.97569559855251	-0.15533883177687	0.148	0.146	1
Rpl4	0.938115491711284	-0.155129183890404	0.481	0.439	1
Vps9d1	0.0766724929707656	-0.155116364177057	0.056	0.171	1
Zfyve9	0.260116785117255	-0.155096101035383	0.093	0.171	1
S100b	0.972712052326778	-0.155094615693158	0.722	0.707	1
Gna13	0.608531587748747	-0.154965059504268	0.463	0.488	1
Bloc1s6	0.238849464094984	-0.154799737532176	0.056	0.122	1
Pogz	0.543385258327741	-0.154740613328161	0.185	0.22	1
Trappc4	0.747796565893946	-0.154617251352737	0.204	0.22	1
Cdk17	0.762771102089212	-0.15459629659506	0.13	0.146	1
Mettl22	0.271298226104972	-0.154504177723263	0.093	0.171	1
Fam49a	0.958036878372365	-0.154408366769417	0.278	0.268	1
Plscr4	0.636736325483807	-0.154382568335277	0.167	0.195	1
Scd1	0.124820113371684	-0.154248648487243	0.296	0.171	1
Zdhhc6	0.0845321468479831	-0.154191106997365	0.074	0.195	1
Atp5f1	0.733609164992801	-0.154140392474974	0.667	0.683	1
Srsf9	0.0409797933065103	-0.153978806078824	0.074	0.22	1
Abhd2	0.678802558846854	-0.153951506397328	0.185	0.22	1
Clic1	0.801399314459918	-0.153742807126052	0.13	0.146	1
Gnb1	0.837165349284157	-0.153670264240758	0.722	0.683	1
Btbd3	0.606639455080921	-0.153187017769718	0.093	0.122	1
Mecp2	0.751300961524081	-0.153072171841135	0.333	0.341	1
Ubap2l	0.789410613497809	-0.153046287679736	0.444	0.463	1
Tbcc	0.887032364470303	-0.153012589258179	0.167	0.146	1
Parp8	0.655333573999057	-0.15300766228987	0.185	0.22	1
Map9	0.482393311343853	-0.152949539786033	0.074	0.122	1
Vwa8	0.929407579131984	-0.152901882394361	0.315	0.268	1
Ophn1	0.220273682180005	-0.152641870415977	0.259	0.39	1
Rpl7a	0.660718827545936	-0.152234630017777	0.5	0.537	1
Gabrg1	0.369359131681913	-0.152184722919932	0.556	0.415	1
Lsm1	0.936864810013061	-0.152179794829987	0.148	0.146	1
Gm4876	0.652870553556065	-0.152175767735058	0.167	0.195	1
Grid2	0.911857254661895	-0.152148068154858	0.204	0.22	1
Ndufa13	0.384089095915041	-0.152054776314539	0.648	0.732	1
Socs6	0.715014595557863	-0.151464592803433	0.13	0.098	1
Ndrg3	0.409208183080491	-0.151098982002398	0.259	0.341	1
Etv1	0.694194523438725	-0.150981466928865	0.241	0.195	1
Mrps22	0.375258583328901	-0.150933646294348	0.111	0.171	1
Kif1b	0.960934832239916	-0.150458678918606	0.833	0.805	1
Grm3	0.98485700756998	-0.150018341946418	0.778	0.659	1
Hadh	0.761511995574237	-0.149998328910014	0.407	0.366	1
Rpl8	0.257086186147251	-0.149948960562873	0.481	0.317	1
Cspg5	0.936863416038352	-0.149944969673636	0.815	0.78	1
Vgll4	0.705672706775013	-0.14962867202347	0.315	0.268	1
Rab5a	0.959644246760906	-0.149575055020661	0.185	0.171	1
2210408F21Rik	0.700425102607287	-0.14944769960616	0.148	0.171	1
Atrx	0.427528003261935	-0.14938783538798	0.444	0.341	1
Clip3	0.6484689920303	-0.149359265468929	0.648	0.585	1
Gpld1	0.813097246567365	-0.149296409516002	0.556	0.439	1
Tjap1	0.105802619264304	-0.1491049692167	0.037	0.122	1
Arhgap21	0.0895509484774933	-0.148965829049237	0.13	0.268	1
Sumo3	0.965661300888633	-0.148760526481075	0.278	0.268	1
Aamp	0.625594088421695	-0.148398474722839	0.37	0.439	1
Igf2bp3	0.228501784875667	-0.148394426331019	0.093	0.171	1
Dgkz	0.0490365849814081	-0.148320059834956	0.074	0.22	1
Cltc	0.336314017328364	-0.148278637925691	0.5	0.39	1
Shoc2	0.933956087777617	-0.148051107853962	0.167	0.146	1
D1Ertd622e	0.626496524146718	-0.147934197276615	0.093	0.122	1
Rpl18a	0.769045121823639	-0.147379730844965	0.648	0.585	1
Cnbp	0.433097205520995	-0.147197796752141	0.685	0.659	1
N4bp2	0.745809400916599	-0.147174404254157	0.185	0.195	1
Spcs3	0.927176917847612	-0.146802991821297	0.148	0.146	1
Eftud2	0.66099958545634	-0.14674827874667	0.167	0.195	1
Fam13c	0.545965383295003	-0.146675523325656	0.463	0.537	1
Elp5	0.37460693570857	-0.14663551761338	0.13	0.195	1
Diablo	0.978836490354168	-0.146333324398619	0.352	0.341	1
Ndufa10	0.869452090082579	-0.146226872129148	0.463	0.439	1
Fam120c	0.822165330805088	-0.146145052735779	0.167	0.171	1
Ccl25	0.652870553556065	-0.146002422031643	0.204	0.146	1
Rab11a	0.0858197760655466	-0.145666671490314	0.407	0.22	1
Mif	0.761724447130033	-0.145596401511608	0.648	0.659	1
Uqcrh	0.665225994610025	-0.145191820737508	0.648	0.585	1
Ubxn7	0.619091496612933	-0.14509942519078	0.278	0.22	1
Ptpn21	0.553616519192123	-0.145074215301266	0.148	0.098	1
Bmpr1b	0.686941440822337	-0.144957333910559	0.556	0.463	1
Ankzf1	0.280816043155334	-0.144951183988815	0.111	0.195	1
Exosc1	0.771785782590998	-0.144653379416522	0.148	0.171	1
Adam17	0.599586489532329	-0.14459644221458	0.111	0.073	1
Mtmr2	0.911857254661895	-0.144590434822896	0.222	0.195	1
Gfm2	0.389029713202458	-0.144585785419826	0.222	0.293	1
Alg5	0.624566896887677	-0.144542833328404	0.185	0.22	1
Stk40	0.54636095398844	-0.144367274728107	0.13	0.171	1
Ndufa9	0.369579251486283	-0.144282332156314	0.37	0.268	1
Txn2	0.671478101883579	-0.144210273790097	0.426	0.439	1
Ergic3	0.564506663259234	-0.14371734831473	0.444	0.488	1
Smim4	0.599618309369519	-0.143639799408827	0.222	0.268	1
Actr10	0.958583937302683	-0.143620339587047	0.296	0.268	1
Zfp787	0.147258657142386	-0.143416638613468	0.056	0.146	1
Dld	0.723285259885005	-0.143388364187957	0.259	0.268	1
Aldh1a1	0.711018099615558	-0.143243496569488	0.37	0.293	1
Eif3m	0.467884534364459	-0.143228785487233	0.37	0.268	1
Edc4	0.813231368814511	-0.143074682962368	0.204	0.171	1
Gprasp2	0.242037594000722	-0.143018099167723	0.13	0.22	1
Gm10132	0.339624169882612	-0.143011834067829	0.222	0.268	1
Ldlrad3	0.166644256333111	-0.142736131742398	0.13	0.244	1
Aspa	0.904560223479754	-0.142439031966733	0.111	0.098	1
Papd7	0.0176866214151631	-0.1424304943986	0.019	0.146	1
Srsf3	0.814623807350335	-0.142363905874777	0.519	0.537	1
Upf3a	0.144292346027501	-0.142221703909539	0.148	0.049	1
Samd4	0.254647345375773	-0.142221363788935	0.093	0.171	1
Cryzl1	0.532010529840223	-0.142190037913059	0.222	0.268	1
Gm561	0.515224052071051	-0.141968805307262	0.185	0.22	1
Rell1	0.00901015633276324	-0.141965036360721	0	0.122	1
Capza1	0.838906030539495	-0.141796746302786	0.204	0.171	1
Cstf3	0.905286912441543	-0.141771412182808	0.222	0.22	1
Myh10	0.0326018538833623	-0.14173469334736	0.037	0.171	1
Agmo	0.886408979854596	-0.141652753067694	0.296	0.317	1
Cnot2	0.513218612975447	-0.141639677268447	0.222	0.146	1
Slc25a42	0.554748416622682	-0.141516069795059	0.37	0.268	1
Spred2	0.307775011120585	-0.14127700706613	0.204	0.293	1
Srprb	0.522365098184593	-0.141105211820435	0.148	0.195	1
Tmco1	0.568481942287501	-0.141045009856432	0.481	0.488	1
H2afy	0.669506080362898	-0.140756028735684	0.278	0.244	1
Rps23	0.657987784648001	-0.140725178097599	0.593	0.537	1
Magi3	0.257080609688221	-0.140672632894328	0.167	0.268	1
Irs2	0.0792421247958823	-0.140326888132472	0.13	0.024	1
Arl1	0.278856375192507	-0.140227662656548	0.259	0.366	1
Tubb5	0.896781849608698	-0.140221568765421	0.407	0.439	1
Ncapd2	0.885439301469232	-0.139827535975927	0.167	0.171	1
Phc3	0.427768660260609	-0.139804087014996	0.407	0.293	1
Eif6	0.963512014278111	-0.13961698690937	0.241	0.22	1
Lrrc58	0.69580510083363	-0.139461204448981	0.741	0.707	1
Sepsecs	0.569111143163893	-0.139442720923141	0.111	0.073	1
Tjp2	0.648331201099096	-0.139057871220635	0.407	0.317	1
Atad2b	0.818108967128814	-0.138939289937279	0.241	0.244	1
Slc5a3	0.92558190623519	-0.138731330587655	0.185	0.195	1
Srsf2	0.860522926960615	-0.138694474840537	0.463	0.463	1
Gde1	0.851572910038102	-0.138359271609541	0.444	0.415	1
C330007P06Rik	0.361863500675762	-0.138341018079638	0.111	0.171	1
Igbp1	0.549214064168681	-0.138249399770233	0.111	0.073	1
Tmem230	0.657087060395408	-0.138034133370562	0.148	0.171	1
Cul9	0.375258583328901	-0.137829546178207	0.111	0.171	1
Calm1	0.529864734583328	-0.137813130043166	0.87	0.854	1
Arsb	0.170118617405254	-0.137651383811784	0.13	0.244	1
Smcr8	0.667021715245161	-0.137258949709507	0.093	0.122	1
Ramp1	0.400994264096855	-0.137236722463373	0.722	0.634	1
Letm1	0.745455499685177	-0.137000773128024	0.352	0.293	1
Prdm2	0.270596112701198	-0.13694053185346	0.167	0.268	1
1810030O07Rik	0.332836810180964	-0.136928253602746	0.167	0.098	1
Mro	0.660659067224486	-0.136897477190244	0.5	0.439	1
Agk	0.678802558846854	-0.136733014456617	0.185	0.22	1
Drap1	0.96568308993125	-0.136713950201725	0.204	0.195	1
Zfp40	0.0483357080412005	-0.136555442545226	0.056	0.195	1
Glipr2	0.428833107318682	-0.136293145248472	0.074	0.122	1
Ssna1	0.725133485164084	-0.136234321444287	0.13	0.098	1
Atf6b	0.695509131193254	-0.136209006950861	0.222	0.244	1
Gm37494	0.903671179452865	-0.135957274508234	0.167	0.171	1
Cars2	0.926944102764942	-0.135912043080481	0.111	0.098	1
Ube2g2	0.274292598025249	-0.135798057224488	0.074	0.146	1
Zfp275	0.725133485164084	-0.135753742890727	0.13	0.098	1
Nfkbib	0.259643897296904	-0.135729085065138	0.111	0.195	1
0610007P14Rik	0.917404552545416	-0.135684166524244	0.333	0.317	1
Nubp2	0.808969504323962	-0.135461395334764	0.185	0.171	1
Etf1	0.604515513098159	-0.135422353272057	0.167	0.122	1
Slc12a4	1	-0.135268817432763	0.463	0.439	1
Pfn1	0.722122054191077	-0.135258804206359	0.685	0.659	1
Gm43696	0.806264313618349	-0.135241644647169	0.148	0.122	1
Antxr1	0.10351514948297	-0.135172871794873	0.704	0.878	1
Hist1h4h	0.821361257707507	-0.135158671894365	0.333	0.268	1
Dgat1	0.911857254661895	-0.13505350156677	0.204	0.22	1
Snx13	0.860234566535575	-0.134912588490823	0.13	0.146	1
Lpin1	0.556293069262758	-0.134639923466463	0.315	0.22	1
Brinp2	0.00901015633276324	-0.134533952477712	0	0.122	1
Ptges	0.120902218394151	-0.134528086589299	0.037	0.122	1
Pcsk6	0.889672847400387	-0.134281766490466	0.278	0.268	1
Tmem160	0.232131959174558	-0.13411942674776	0.185	0.317	1
Otud6b	0.228401177669889	-0.133889698902911	0.13	0.22	1
Gm38056	0.233271468871243	-0.133846756634898	0.074	0.146	1
Rere	0.408031654321863	-0.13369110040255	0.593	0.463	1
Eri3	0.658330272866496	-0.133659619681193	0.259	0.195	1
Surf4	0.712026840590626	-0.133595070322658	0.407	0.39	1
Bptf	0.946077947183257	-0.133539746329287	0.333	0.317	1
Erbin	0.178893997193283	-0.13352766685484	0.167	0.268	1
Creld2	0.85612003951443	-0.133463255189014	0.204	0.171	1
Mfsd13a	0.418978611581783	-0.133404487225439	0.204	0.268	1
Abcb7	0.29952181418193	-0.13325703392252	0.111	0.049	1
Spred1	0.120209211742781	-0.133098220664663	0.259	0.39	1
Acadvl	0.447248097518099	-0.133094431987856	0.259	0.341	1
Cldnd1	0.962203003375097	-0.133019795381901	0.389	0.366	1
Slc25a39	0.882892948646293	-0.132638804853118	0.352	0.317	1
Prrc1	0.753736346305229	-0.132613434641506	0.148	0.171	1
Kdm5a	0.919251097786973	-0.13253888703663	0.315	0.293	1
Ankrd12	0.794204254814208	-0.132494104823255	0.37	0.317	1
Zfp414	0.550543412929989	-0.132417546455959	0.222	0.171	1
Rnpep	0.616534021175988	-0.132324404539576	0.241	0.171	1
2900011O08Rik	0.628732735618572	-0.132018139329571	0.167	0.195	1
Fbxo42	0.262099373180679	-0.131815842580579	0.074	0.146	1
Prelid3b	0.53468661230475	-0.131799904275415	0.167	0.22	1
Top2b	0.639126302683787	-0.131674412632907	0.352	0.293	1
Ybx1	0.159550298459094	-0.131663950228874	0.204	0.341	1
Ythdf3	0.458475021105464	-0.131596405929513	0.259	0.341	1
Rrs1	0.565584837480862	-0.131543458682401	0.185	0.244	1
Gm44433	0.61653292293833	-0.131542519899809	0.093	0.122	1
Bnip3l	0.589955726265828	-0.131172673323048	0.333	0.39	1
Acaa2	0.870966192678141	-0.131057812868524	0.241	0.268	1
Rab3gap1	0.472853666440236	-0.131052552996555	0.241	0.293	1
Ik	0.518577940542325	-0.131003782687429	0.259	0.195	1
Chmp1a	0.693909084077152	-0.130969941226469	0.167	0.195	1
Txndc12	0.760129332341161	-0.130832155503988	0.296	0.341	1
Gstm1	0.818733395787923	-0.130214049891985	1	0.976	1
Rnf10	0.649525379232757	-0.130121743713018	0.259	0.293	1
Dhps	0.476701068269193	-0.129997347053552	0.185	0.244	1
March6	0.717255246508262	-0.129890292608474	0.241	0.195	1
Sae1	0.823430584009972	-0.129817032986615	0.111	0.122	1
Adss	0.218252037191598	-0.129095818936365	0.204	0.098	1
Nolc1	0.407282580103796	-0.128672355999676	0.13	0.195	1
Srsf11	0.626397789795531	-0.128182789189105	0.574	0.439	1
Dazap2	0.697225120795231	-0.128088319482355	0.852	0.683	1
Lypd6	0.16247814929416	-0.128072320575637	0.167	0.293	1
Lmf1	0.59827783344813	-0.127930458944377	0.315	0.268	1
Clec16a	0.886824332370843	-0.127515313051344	0.222	0.195	1
Birc2	0.513218612975447	-0.127337248649311	0.167	0.22	1
Trio	0.821361257707507	-0.127277960717697	0.296	0.317	1
Ndufa1	0.383199486361335	-0.127156384048903	0.315	0.488	1
Bet1	0.750638116455698	-0.12682439859683	0.111	0.122	1
Uqcc3	0.985415915441509	-0.126700144365062	0.148	0.146	1
Tab2	0.923870048320237	-0.126402560903279	0.389	0.341	1
Plpp5	0.948544473197694	-0.126344986632345	0.204	0.195	1
Zhx1	0.973288864176709	-0.126235092948808	0.278	0.268	1
Zmat1	0.848969288684785	-0.126228127747907	0.111	0.098	1
Camkmt	0.630779874536578	-0.126214526853167	0.111	0.073	1
Gga1	0.709216674959817	-0.12620652176859	0.148	0.171	1
Sdf4	0.281810196237528	-0.126074208565302	0.315	0.22	1
Ints13	0.70223050109025	-0.125953000854351	0.167	0.195	1
Pmm1	0.580273979159269	-0.125950930256331	0.796	0.683	1
Slc35f5	0.840501445094341	-0.125899337803698	0.167	0.146	1
Fam3a	0.116977785831511	-0.125830184922589	0.037	0.122	1
Nsmce1	0.466577401334117	-0.125809113092212	0.185	0.122	1
Mettl17	0.385503246102816	-0.125641750700378	0.167	0.098	1
Mapk6	0.406733760461534	-0.125555550389131	0.222	0.146	1
Pdlim5	0.0780304336474801	-0.125376354501518	0.704	0.488	1
Psenen	0.520535561213775	-0.125334441561037	0.352	0.268	1
Rps29	0.286302550757542	-0.125052893291169	0.852	0.78	1
Rock1	0.220679364737524	-0.124855556469259	0.111	0.195	1
Rwdd1	0.804625713707041	-0.124819287005441	0.259	0.268	1
Foxred2	0.639872824276382	-0.124746511094589	0.222	0.171	1
Naxd	0.787856360790211	-0.124717479769598	0.296	0.268	1
Hus1	0.417136388352691	-0.124481281205164	0.093	0.146	1
Oplah	1	-0.124410167283842	0.519	0.61	1
Mrpl45	0.936864810013061	-0.124401491447585	0.148	0.146	1
Calm3	0.440247953218851	-0.124291919604334	0.537	0.61	1
Cyc1	0.971682788656371	-0.124289534845222	0.574	0.512	1
4932438H23Rik	0.124928927566193	-0.12424923679508	0.037	0.122	1
Map3k11	0.439241399313618	-0.123958090758715	0.111	0.171	1
Cdipt	0.72537428782804	-0.123865649239165	0.426	0.463	1
Gm16286	0.0691883023477137	-0.123851216195306	0.222	0.073	1
Ift22	0.39591700242436	-0.123742678277455	0.111	0.171	1
Ssrp1	0.980365397488276	-0.123730520675655	0.259	0.244	1
Ralgps2	0.599971176457864	-0.123626514867416	0.185	0.146	1
Mgat5	0.584615038508188	-0.123540159965462	0.556	0.463	1
Elavl3	0.646628091829067	-0.123480379349442	0.093	0.122	1
Zfp30	0.753201554461733	-0.12345980910196	0.13	0.146	1
Mbnl2	0.699064523879729	-0.123235745785047	0.407	0.317	1
Lrrc14	0.522365098184593	-0.1231998746193	0.148	0.195	1
Ndufs6	0.965904092494594	-0.123199158007572	0.389	0.39	1
Baalc	0.500472050303595	-0.12314445025433	0.389	0.463	1
Vcam1	0.525302877231006	-0.122907974211838	0.87	0.951	1
Nsmce2	0.799889075908475	-0.122881192342537	0.222	0.22	1
Gm17068	0.869325648370547	-0.122873081063842	0.148	0.146	1
Rpn1	0.567038685194527	-0.122814377132564	0.63	0.537	1
Zrsr1	0.218598065769169	-0.122802115763033	0.167	0.073	1
Mien1	0.299718979307616	-0.122796498739637	0.278	0.39	1
Vps4a	0.72656517068777	-0.122628823354237	0.278	0.317	1
Adamtsl5	0.636528759442453	-0.122565749123956	0.093	0.122	1
Ctif	0.40340482719695	-0.12250839515816	0.074	0.122	1
Zfp385a	0.525174950220239	-0.122465020687927	0.296	0.22	1
Fam213a	0.876822238825174	-0.122428976932898	0.741	0.805	1
Ypel5	0.522964676254299	-0.122394319361012	0.333	0.244	1
Fbxo38	0.878503799555711	-0.122385225910461	0.222	0.195	1
Efl1	0.530269481496016	-0.122350334369214	0.167	0.122	1
Cep89	0.526503648543145	-0.122317188053147	0.185	0.122	1
Gsta4	0.719357350067559	-0.122298462318034	0.278	0.22	1
Sec62	0.814112124044855	-0.122296967591287	0.648	0.61	1
Tnks	0.967820717436818	-0.122278128078743	0.167	0.171	1
Exosc2	0.61653292293833	-0.122158787218608	0.093	0.122	1
Psmb6	0.375742843989903	-0.122132784457294	0.537	0.415	1
Katnal1	0.61653292293833	-0.122060991743667	0.093	0.122	1
H2afj	0.271338231222428	-0.122018321720599	0.333	0.22	1
Cecr2	0.154196841131102	-0.121998504123914	0.185	0.317	1
Pstk	0.597725316504894	-0.121812978553883	0.204	0.244	1
Crk	0.289934739727376	-0.121788603367242	0.296	0.195	1
Tecr	0.648621971493743	-0.121737079729668	0.852	0.805	1
Copg1	0.747796565893946	-0.121643699477083	0.222	0.195	1
Tk2	0.855139468382691	-0.121609369468725	0.111	0.122	1
Kifc3	0.837587536719574	-0.121570608813398	0.259	0.22	1
Vamp1	0.266037850297838	-0.121523046228918	0.167	0.268	1
Robo1	0.0622786441926291	-0.121478652565812	0.037	0.146	1
Hacd2	0.398857004946935	-0.121447265252912	0.667	0.707	1
Setd7	0.448831412537506	-0.121212316300299	0.204	0.268	1
Plekhm1	0.665199085785893	-0.121077933380799	0.13	0.098	1
Fam193b	0.419954072318341	-0.120907694623007	0.241	0.171	1
Urgcp	0.751266049410236	-0.120898878044062	0.185	0.146	1
Ap2a2	0.597159910825329	-0.120828840057735	0.204	0.146	1
Fgfr1op2	0.677296911339833	-0.120800062583386	0.296	0.244	1
Rfx3	0.318720952366897	-0.120539849799339	0.444	0.341	1
Osgepl1	0.473855050408318	-0.120223660631766	0.185	0.122	1
Smc6	0.266766281377511	-0.120184976073247	0.259	0.366	1
RP23-331E5.8	0.715014595557863	-0.120154448860963	0.13	0.098	1
Gm21738	0.834914813262059	-0.120122435945223	0.222	0.244	1
Mprip	0.214378617287539	-0.120010419463539	0.333	0.22	1
Csnk2a1	0.884989660228874	-0.119955154095043	0.463	0.415	1
Srgap3	0.875860546833119	-0.119837743818576	0.611	0.537	1
Hnrnpk	0.153317131762853	-0.119836188652144	0.815	0.659	1
Eef1akmt1	0.410063339347219	-0.119766788737287	0.111	0.171	1
Dach1	0.0935304247451928	-0.119683576998557	0.111	0.244	1
Ufl1	0.729640473860222	-0.119669669066064	0.333	0.268	1
Gnptg	0.881717642941496	-0.119305443572797	0.333	0.317	1
Dhx8	0.840519334509314	-0.119262019227531	0.13	0.146	1
Ncoa5	0.665199085785893	-0.118959678945213	0.13	0.098	1
Obsl1	0.129059442110875	-0.11888853791915	0.037	0.122	1
Uqcrc2	0.958066708788236	-0.118864706720585	0.5	0.463	1
Mrpl22	0.61653292293833	-0.118663029234566	0.093	0.122	1
Eps8	0.704637309417602	-0.118613745007657	0.556	0.463	1
Paip2b	0.13124276341791	-0.118579688597238	0.093	0.195	1
6720489N17Rik	0.855139468382691	-0.118523938394899	0.111	0.122	1
Otud7a	0.0645003023865739	-0.11848831269806	0.037	0.146	1
Car5b	0.129059442110875	-0.11815368726755	0.037	0.122	1
Prrc2a	0.996924561923427	-0.118114539592129	0.63	0.634	1
Psma2	0.882629220557033	-0.118034463904317	0.519	0.512	1
Plekha1	0.632694027983554	-0.117956086206208	0.352	0.293	1
Zic2	0.985415915441509	-0.117547462230501	0.148	0.146	1
Ppia	0.789580020920692	-0.116975763845525	0.926	0.878	1
Rps20	0.207808525542399	-0.116902760471964	0.481	0.341	1
2810004N23Rik	0.915743811911694	-0.116695172020428	0.111	0.098	1
Rnf38	0.511162298350717	-0.116581360270244	0.185	0.122	1
Acat3	0.668251657552179	-0.116336014667089	0.296	0.317	1
Tmem126a	0.0905431539877455	-0.116174659688914	0.37	0.195	1
Trove2	0.54636095398844	-0.116131810832536	0.167	0.122	1
Vps29	0.117778326237489	-0.116032446981036	0.352	0.171	1
Ednra	0.968606901461965	-0.115687348934083	0.185	0.171	1
Polr3k	0.538285048538995	-0.115618627543081	0.167	0.122	1
Zfp330	0.33167503612391	-0.115552067178944	0.13	0.195	1
Gtf2f2	0.675053176842273	-0.115226094714023	0.13	0.098	1
Hspbp1	1	-0.115192532614823	0.13	0.122	1
Jakmip2	0.544934338203636	-0.114954807278254	0.148	0.098	1
Nudt21	0.475281301100149	-0.114839512063705	0.204	0.244	1
Stoml2	0.735820474330645	-0.114791831183271	0.148	0.171	1
Ctbp2	0.407282580103796	-0.114786692111387	0.13	0.195	1
Prkaa1	0.849768546289417	-0.114740727059777	0.167	0.146	1
Plrg1	0.725133485164084	-0.114657891059474	0.13	0.098	1
Rnf213	0.800268135297546	-0.114536558272371	0.185	0.171	1
Tfpt	0.510896145917126	-0.114459593731686	0.111	0.146	1
Pofut2	0.996183424961351	-0.114457482449607	0.278	0.268	1
2011-09-01	0.717255246508262	-0.114328957142212	0.204	0.244	1
Ldb1	0.371707102960398	-0.114286576984316	0.204	0.122	1
Ube4a	0.606603729877952	-0.114245151787249	0.352	0.268	1
Znhit1	0.405358585895948	-0.113977968042981	0.204	0.146	1
Dennd6b	0.735300602772418	-0.113976611755581	0.13	0.098	1
Usf1	0.204326764532805	-0.113837392476103	0.167	0.073	1
Idnk	0.962864303809848	-0.113708586297191	0.222	0.22	1
Tubb4b	0.953422032848298	-0.113665570899897	0.593	0.585	1
Ptms	0.773637363538952	-0.1134736454473	0.463	0.439	1
Aif1l	0.382069526066432	-0.113411473608705	0.111	0.171	1
Adrb1	0.325169954650619	-0.11329924905465	0.148	0.22	1
Mxra7	0.973030013232606	-0.11320471581297	0.111	0.122	1
Wapl	0.96568308993125	-0.113145475623913	0.204	0.195	1
Slc18b1	0.885439301469232	-0.11310212057258	0.167	0.171	1
Ralb	0.0914490087892894	-0.113058404780752	0.093	0.22	1
Triap1	0.636528759442453	-0.112923567644534	0.093	0.122	1
Bach2	0.57229233903703	-0.112894138657098	0.222	0.171	1
Ss18l2	0.885072539721359	-0.112880686380496	0.315	0.268	1
Eif3b	0.0720913902263977	-0.112485019101065	0.056	0.171	1
Reep5	0.301830647874002	-0.112395874149744	0.722	0.732	1
Zfp287	0.569111143163893	-0.112361838686283	0.111	0.073	1
Gm4117	0.75577294474519	-0.112319126361211	0.13	0.098	1
Abcb9	0.326118701465316	-0.112312575434189	0.241	0.341	1
Ywhaz	0.289814517850472	-0.112226650675287	0.833	0.683	1
Dtymk	0.760388504656093	-0.112090107228453	0.259	0.22	1
Ssbp3	0.349669572322457	-0.11208121663008	0.13	0.195	1
Wdr33	0.948561984460975	-0.111909428344069	0.315	0.293	1
Tox4	0.865023001218736	-0.111866995855121	0.241	0.244	1
Cyp20a1	0.617847840305905	-0.111792903841128	0.315	0.268	1
Yeats2	0.693909084077152	-0.111790288193027	0.167	0.195	1
Ccdc47	0.544896043487789	-0.11165007706367	0.222	0.293	1
Prpf4	0.33167503612391	-0.111621016993752	0.13	0.195	1
Ttpa	0.538285048538995	-0.111529182369165	0.13	0.171	1
Mta1	0.985415915441509	-0.11141358901334	0.148	0.146	1
Acot1	0.722615182174454	-0.111345065807204	0.259	0.22	1
Btf3	0.712047766414393	-0.111192788583071	0.315	0.317	1
Zeb2	0.285039110642616	-0.111192771208645	0.352	0.244	1
Snx1	0.982837575101942	-0.111151895778791	0.204	0.195	1
Fam53a	0.844541155885038	-0.111076687682692	0.111	0.122	1
Rnpc3	0.599180119209546	-0.110744976125088	0.407	0.317	1
Kat7	0.410763183693001	-0.110714950042624	0.185	0.268	1
Arx	0.571181541510445	-0.110675814999859	0.111	0.146	1
Mcur1	0.287288231966196	-0.110581836159724	0.278	0.39	1
Slc34a2	0.460440267790923	-0.110549179120733	0.907	0.732	1
Ppp1r1b	0.341820848630897	-0.110323677575168	0.296	0.415	1
Lynx1	0.254528224800663	-0.110298068511874	0.185	0.098	1
Setx	0.647584195418735	-0.110249159774273	0.185	0.22	1
Ubald1	0.755797864791676	-0.109943697271085	0.204	0.22	1
Ikzf4	0.61653292293833	-0.109864821265603	0.093	0.122	1
Brk1	0.277485372330383	-0.109849230363404	0.593	0.39	1
Smu1	0.778467176796888	-0.109706004092365	0.278	0.244	1
Ppm1b	0.124937940584823	-0.109588028987704	0.093	0.195	1
Ints4	0.921700194135101	-0.109553179658213	0.222	0.22	1
Rheb	0.578544814538608	-0.109508734602447	0.537	0.439	1
Slc25a22	0.329532574909141	-0.109458585886135	0.111	0.049	1
Rpl23a	0.62286110149397	-0.109455227559419	0.444	0.439	1
Nedd4l	0.430777089571568	-0.109352214258073	0.204	0.268	1
Ikbkap	0.506163686163184	-0.109264910270469	0.167	0.22	1
Txnl4b	0.926944102764942	-0.109260848072189	0.111	0.098	1
Ube2k	0.871871470314784	-0.109218997732086	0.296	0.317	1
Dcun1d2	0.268148371861454	-0.10911361126975	0.074	0.146	1
Tlk2	0.262099373180679	-0.109067240772774	0.074	0.146	1
Bdp1	0.185482610564915	-0.108960564689589	0.315	0.171	1
2410089E03Rik	0.878503799555711	-0.108957989142054	0.222	0.195	1
Anxa7	0.268044014316485	-0.108896287324875	0.222	0.122	1
Oxsm	0.757981692652396	-0.108851670613324	0.148	0.122	1
Retsat	0.976472830423036	-0.108829673715371	0.407	0.415	1
Stmn1	0.536320312388537	-0.108504027579836	0.148	0.098	1
Pid1	0.794189231097178	-0.108469298328625	0.259	0.244	1
Dclre1c	0.985415915441509	-0.108189621056294	0.148	0.146	1
Tomm40	0.88074482354492	-0.107857749505056	0.222	0.22	1
Acvr1	0.417407232182275	-0.107801710160794	0.185	0.122	1
Etv4	0.687436892492812	-0.107540169539653	0.37	0.317	1
Mfsd8	0.225306760719258	-0.107487074458181	0.111	0.195	1
Bnip2	0.382069526066432	-0.107470620568334	0.111	0.171	1
Fry	0.0490102711444062	-0.107371424962626	0.426	0.22	1
Faim	0.268148371861454	-0.106970980624047	0.074	0.146	1
Abi2	0.16247814929416	-0.106854050794609	0.278	0.146	1
Ldoc1l	0.452209937539109	-0.106680903598972	0.185	0.122	1
Ankrd39	0.271391836134872	-0.106657868046384	0.056	0.122	1
Laptm4b	0.699324082260004	-0.106454538847174	0.463	0.439	1
Nek4	0.226636257341252	-0.106213487472213	0.056	0.122	1
Limch1	0.75694626447165	-0.106198314090313	0.611	0.512	1
Brd3	0.985890074275245	-0.106152815526885	0.352	0.341	1
Tusc3	0.867599025102599	-0.106090445143557	0.407	0.366	1
Pcnp	0.771504470314652	-0.105819992095777	0.259	0.244	1
Acp1	0.732775074609193	-0.105808932514021	0.241	0.195	1
Cdkn2c	0.620305050798656	-0.105438401640025	0.111	0.073	1
Cops9	0.600024569168274	-0.105350411268964	0.519	0.415	1
Csnk1g1	0.589007468858877	-0.105341593343715	0.111	0.146	1
Def8	0.984419893939136	-0.10533620912522	0.13	0.122	1
Nde1	0.108022525357888	-0.10532965291888	0.278	0.488	1
Gnaq	0.732527001889556	-0.105306021997619	0.333	0.293	1
Cul3	0.877689629437297	-0.105285643323922	0.167	0.146	1
Rpl41	0.885947830684248	-0.105280228703569	0.833	0.732	1
Cep120	0.811136821447555	-0.105245390781786	0.13	0.146	1
Tubb2b	0.972635135227363	-0.105038634693237	0.704	0.683	1
Scg3	0.732420881302102	-0.105031981991521	0.981	0.902	1
Tln2	0.131442701270925	-0.105024777914413	0.056	0.146	1
Clu	0.473015514639358	-0.104925148002165	1	0.951	1
Mtdh	0.899198743621469	-0.104910394169273	0.463	0.463	1
Gpc5	0.710697256763136	-0.104676476894481	0.704	0.634	1
Rasal2	0.643685821627997	-0.104662069154132	0.222	0.244	1
Lekr1	0.232686013565494	-0.104613622674868	0.056	0.122	1
Ndufb3	0.552645350639451	-0.10436431451939	0.574	0.488	1
Zzef1	0.671346647196515	-0.10419638997445	0.278	0.317	1
Stk17b	0.45139537724074	-0.104068163469261	0.222	0.293	1
Pcif1	0.935189411932363	-0.103999838512473	0.278	0.268	1
Mrpl27	0.349400252440331	-0.103976447892459	0.241	0.146	1
Nr1d2	0.723958291169075	-0.103626344001261	0.204	0.22	1
Akap8l	0.930839911622592	-0.103612181241507	0.463	0.415	1
Hsd17b10	0.788057702563896	-0.103575464585102	0.222	0.195	1
Pibf1	0.644782530057822	-0.103263845960024	0.167	0.195	1
Ggps1	0.260116785117255	-0.103247944772581	0.093	0.171	1
Stag2	0.786751627514529	-0.1030590710031	0.315	0.341	1
Rev1	0.838906030539495	-0.102958608768073	0.185	0.195	1
Cherp	0.821768757333197	-0.102917414426925	0.204	0.171	1
Cramp1l	0.139161604075195	-0.102758805229101	0.148	0.268	1
Srcap	0.882067392365329	-0.102722091792675	0.204	0.171	1
Zfx	0.411778868111644	-0.102651508557674	0.074	0.122	1
Skiv2l	0.451610062058701	-0.102522176400768	0.222	0.146	1
Gm13110	0.580062405080516	-0.102508427759202	0.111	0.146	1
Cep57	0.446291112351215	-0.102180084347658	0.074	0.122	1
G6pdx	0.824402953421337	-0.102119024844751	0.296	0.268	1
Fxn	0.39942566616394	-0.102087372414486	0.167	0.098	1
Sbf2	0.0316889418229046	-0.101933329836344	0.111	0.293	1
Zfp971	0.656424638856857	-0.101908693924785	0.315	0.22	1
Abhd3	0.811402870637325	-0.101842462415894	0.778	0.707	1
Ccdc6	0.88225193017771	-0.101762238514055	0.111	0.098	1
Ddx52	0.97569559855251	-0.101736126205776	0.148	0.146	1
mt-Tq	0.556743041853441	-0.101679950927898	0.556	0.537	1
Rps16	0.287242308187238	-0.101622672673939	0.444	0.268	1
Dcaf17	0.92385588490188	-0.101610978469508	0.185	0.171	1
Magi2	0.613284906876803	-0.101505672188709	0.481	0.415	1
Kansl2	0.272932735962697	-0.101464352921924	0.148	0.22	1
Col5a3	0.00901015633276324	-0.101311846152591	0	0.122	1
Vta1	0.953258690899668	-0.101291281625578	0.333	0.317	1
Fam20b	0.646628091829067	-0.10125034791046	0.093	0.122	1
Ltbp3	0.684963291375696	-0.101145509119865	0.13	0.098	1
Rpl26	0.990559167459656	-0.101118700461101	0.574	0.512	1
Ptchd4	0.269430302132447	-0.101039103296946	0.148	0.244	1
Slc25a12	0.950569575859702	-0.100924717246653	0.444	0.439	1
Slc23a2	0.802987565945109	-0.100810461546431	0.463	0.39	1
Tfcp2l1	0.942918093725072	-0.100759842185556	0.13	0.122	1
Accs	0.01690799000371	-0.100638124002049	0.019	0.146	1
Morn2	0.620772541285121	-0.100587522811246	0.167	0.195	1
Pitpnm1	0.122436043225181	-0.100454689906339	0.148	0.049	1
Tmsb4x	0.0531400994910471	-0.100411246785403	0.481	0.317	1
Mrpl23	0.122720404476448	-0.100362229293327	0.148	0.268	1
Igsf3	0.411778868111644	-0.100247048101559	0.074	0.122	1
Mex3c	0.00901015633276324	-0.100060153273859	0	0.122	1
Utp4	0.855139468382691	-0.0999940110827707	0.111	0.122	1
Ubxn2b	0.858207778293177	-0.0999084597210367	0.167	0.171	1
Tox2	0.931004792445517	-0.0999013961452834	0.315	0.317	1
Akr1e1	0.587014749672577	-0.0997517907378317	0.222	0.171	1
Cd63	0.780938233779139	-0.0994229140896268	0.907	0.927	1
Mrps15	0.921700194135101	-0.0993236038306303	0.222	0.22	1
Fbxw2	0.664470768452834	-0.0992555307846174	0.37	0.341	1
Cdc42bpb	0.596817581475374	-0.0991288818301497	0.093	0.122	1
Timm23	0.488633724908058	-0.0990970954594667	0.352	0.439	1
Nr2f6	0.620305050798656	-0.099068243404641	0.111	0.073	1
Tnfaip2	0.178667032670487	-0.099025982057468	0.185	0.317	1
Bmpr1a	0.627655401727739	-0.0989944770726122	0.241	0.293	1
Hcfc1r1	0.36934265734499	-0.0988279647205254	0.278	0.366	1
Mad1l1	0.321853237674271	-0.0987475478822034	0.111	0.049	1
Fam3c	0.264651700846527	-0.0983552656950483	0.056	0.122	1
Carhsp1	0.598421858824848	-0.0983208618125164	0.278	0.22	1
Tbca	0.938901581585064	-0.0980996668806551	0.333	0.317	1
Nol3	0.753201554461733	-0.098055096449619	0.13	0.146	1
Gbe1	0.81292201533546	-0.0979756881291076	0.111	0.122	1
Tmem109	0.689440492601095	-0.0979289926031217	0.389	0.341	1
Xpot	0.897775804062187	-0.0979002819503943	0.111	0.122	1
Hip1r	0.395488025639598	-0.0978662899635335	0.167	0.244	1
Rhou	0.802447024057053	-0.0977676359480548	0.111	0.122	1
Ptpn2	0.915743811911694	-0.0977403094286392	0.111	0.098	1
Haus1	0.0469162820206798	-0.0976762906921671	0.019	0.122	1
Exosc4	0.912806816899028	-0.0976685257736211	0.167	0.171	1
Mrpl54	0.286287292617666	-0.0975948713150675	0.111	0.195	1
Orc6	0.725176512508005	-0.0973048666750084	0.185	0.146	1
Mfsd10	0.437511998578673	-0.0971166908610062	0.074	0.122	1
Hnrnpa3	0.772913058566969	-0.0966822421212428	0.352	0.293	1
Cst3	0.308613663681178	-0.0965779418403878	1	0.976	1
Nhlrc3	0.984419893939136	-0.0965178755849719	0.13	0.122	1
Mrps16	0.606587649100578	-0.0965004902207362	0.259	0.22	1
Grk2	0.88225193017771	-0.0964199992932367	0.111	0.098	1
Stx8	0.726948808387289	-0.0963416729813492	0.296	0.244	1
Naa25	0.946562058195008	-0.0962454422258163	0.148	0.146	1
Dcxr	0.742872782203384	-0.0960908026972361	0.185	0.22	1
Snu13	0.828080060735679	-0.0960270727376768	0.278	0.293	1
Psmd12	0.889943701977758	-0.0960098752195304	0.333	0.341	1
Banf1	0.203052956869426	-0.0959840995081648	0.352	0.22	1
Tnrc6b	0.564687708329071	-0.0957727960425183	0.593	0.537	1
Foxo1	0.948979699276981	-0.0957161422608658	0.259	0.244	1
Fam104a	0.573964470021565	-0.0956581417941246	0.167	0.195	1
Klhl15	0.116977785831511	-0.0956183883184192	0.037	0.122	1
Phb2	0.430704478049718	-0.0955084696566939	0.333	0.244	1
Lrig2	0.180982957930993	-0.0954568082129807	0.204	0.098	1
Ndufb2	0.405012748246144	-0.0953861199669199	0.63	0.585	1
Cadm2	0.483935769734483	-0.0952932792366424	0.722	0.537	1
Usp53	0.702060973907805	-0.0952026951936675	0.463	0.39	1
Rnf6	0.677296911339833	-0.0949152447506488	0.259	0.293	1
Cthrc1	0.38696577986974	-0.0948483144975969	0.074	0.122	1
Cmpk1	0.867267874455146	-0.094817096169552	0.167	0.171	1
Lrrtm2	0.782018001226272	-0.0947836195677937	0.13	0.146	1
Thoc2	0.508326540408654	-0.0945988273605241	0.37	0.463	1
Ubr2	0.71957748541768	-0.0944829772050939	0.315	0.268	1
Dgkb	0.115548387883691	-0.0944546918980779	0.63	0.439	1
Haghl	0.845030029150291	-0.0943869129404546	0.37	0.366	1
Zadh2	0.237484706234158	-0.0943836044872804	0.148	0.244	1
F8a	0.823430584009972	-0.0941928926029748	0.111	0.122	1
Rtfdc1	0.78995958854113	-0.0941181347860737	0.148	0.171	1
Klhl28	0.527775355079719	-0.0940661351744215	0.148	0.098	1
Pqlc2	0.670943487270108	-0.0939836162685718	0.185	0.22	1
Mast2	0.88225193017771	-0.0939801117269163	0.111	0.098	1
Pop7	0.271298226104972	-0.0939680082468415	0.093	0.171	1
Slc25a16	0.326868554982894	-0.0938917695405631	0.148	0.073	1
Tti1	0.164489926891075	-0.0937118680989519	0.056	0.146	1
Osgep	0.395370560585382	-0.093708112213818	0.278	0.195	1
Myh6	0.804716116180006	-0.0936098349282972	0.185	0.195	1
Pik3r1	0.956614927219777	-0.0935846412130377	0.426	0.415	1
Ranbp1	0.726733870099986	-0.0934203240926318	0.241	0.268	1
Trmt112	0.972514219960677	-0.0933219946320595	0.259	0.244	1
Nfkbia	0.890746142632324	-0.0932259133469618	0.185	0.195	1
Iqcb1	0.080336880847513	-0.0931947989285113	0.093	0.22	1
Tor1b	0.431837204712989	-0.0931054977065037	0.111	0.171	1
1500011B03Rik	0.410063339347219	-0.0931043470631341	0.111	0.171	1
Rap1gds1	0.837036519457228	-0.0928905257879419	0.278	0.268	1
Psmc2	0.802792881710189	-0.0928664037805669	0.37	0.341	1
Cept1	0.845364629802132	-0.0928544593484737	0.204	0.22	1
Id2	0.50581664740338	-0.0927954509522309	0.926	0.854	1
Clk1	0.0920898352393175	-0.09272127428237	0.722	0.488	1
Acsf2	0.780599996041796	-0.092691454541844	0.296	0.268	1
Bicd2	0.426073860958015	-0.0926110429338377	0.167	0.244	1
Zfp763	0.442019222873045	-0.0924132708484842	0.13	0.073	1
Hacd1	0.314291670778606	-0.0923899028880202	0.111	0.049	1
D5Ertd579e	0.747796565893946	-0.0923395932572087	0.204	0.22	1
Fam174a	0.559119633220143	-0.0922733620336363	0.111	0.073	1
Gm42973	0.60990668942604	-0.0922598813867053	0.111	0.073	1
Grin3a	0.0960767751021166	-0.0921527315967864	0.241	0.098	1
Asphd2	0.09897458329568	-0.0921307208816625	0.167	0.049	1
Clcn7	0.470104896207501	-0.0921154859653985	0.259	0.317	1
Boc	0.493959913529875	-0.0919022425340467	0.315	0.22	1
Eogt	0.258027841930696	-0.0918569469684028	0.056	0.122	1
Dcun1d5	0.956267230063273	-0.0918534710777451	0.148	0.146	1
Tanc1	0.124928927566193	-0.0917653435522655	0.111	0.024	1
Sall2	0.970501144149519	-0.0916124462796841	0.444	0.463	1
Polr2j	0.987617459180485	-0.0915753260651295	0.222	0.22	1
Rps27	0.638599290727446	-0.0915643404880613	0.759	0.732	1
Tvp23a	0.481923177294211	-0.091282017250869	0.093	0.146	1
Aar2	0.665295345955749	-0.0910955117044329	0.13	0.171	1
Cbfa2t2	0.14115898370141	-0.0910911757408724	0.093	0.195	1
Vps13c	0.965661300888633	-0.0910672405336877	0.278	0.268	1
Syap1	0.50013171263201	-0.0910631953215764	0.148	0.195	1
Nol10	0.630779874536578	-0.0910120713384065	0.111	0.073	1
Rfx4	0.922284616297347	-0.0906378075718223	0.463	0.488	1
Jam3	0.48985876590552	-0.0906112019056059	0.185	0.244	1
Pxn	0.995872339108324	-0.0904463178842837	0.222	0.22	1
Gm43322	0.694194523438725	-0.0902340990701351	0.241	0.195	1
Dcaf8	0.652107660070473	-0.0902039146683677	0.315	0.366	1
Lrrc61	0.209006546077832	-0.0900996192177243	0.167	0.073	1
Rhbdd1	0.926944102764942	-0.0900349684377453	0.111	0.098	1
Polr2e	0.613045045432817	-0.0897639311041037	0.13	0.171	1
Sdhaf2	0.452173889531687	-0.089746190004621	0.296	0.22	1
Ankrd46	0.433410653682576	-0.0896998400089128	0.278	0.341	1
Ubac1	0.09622626949893	-0.0896374059740394	0.204	0.073	1
Syncrip	0.541565807368986	-0.0895620110142311	0.204	0.244	1
Slc9a8	0.915149766477668	-0.0893135075247917	0.167	0.146	1
Gabra2	0.403234675653444	-0.0891415095941692	0.444	0.341	1
Azin1	0.826537694580028	-0.0891128074109472	0.296	0.293	1
L3mbtl3	0.153663365168629	-0.0890882878899061	0.074	0.171	1
Smpd3	0.905286912441543	-0.0890881389327575	0.222	0.22	1
Pinx1	0.626496524146718	-0.0890823406959915	0.093	0.122	1
Sccpdh	0.913909158457605	-0.0890640485306193	0.426	0.439	1
Tctn3	0.868363900311595	-0.0890447166035666	0.167	0.146	1
Ctsb	0.954879348974105	-0.0889991156845986	0.833	0.756	1
Nphs1	0.209162422256354	-0.0888903884470128	0.056	0.122	1
Zfp783	0.820685286846752	-0.0888708111622321	0.204	0.22	1
Lfng	0.848488160082326	-0.0887601695068932	0.481	0.463	1
Stx4a	0.552037887451477	-0.0883958785567968	0.259	0.195	1
Slc12a7	0.197694996516021	-0.0882894127936011	0.185	0.268	1
Ciao1	0.431837204712989	-0.0882476815745931	0.111	0.171	1
Hspd1	0.960443231145667	-0.0882407255333413	0.333	0.317	1
Adal	0.781604962910347	-0.0882249877731552	0.111	0.122	1
Kcnk1	0.659131489294311	-0.0880751283573389	0.556	0.488	1
Thap2	0.470195520773678	-0.0880598388729901	0.241	0.171	1
Tmem14c	0.996072698934551	-0.0880279499243213	0.259	0.244	1
Nop14	0.606639455080921	-0.0880098309740053	0.093	0.122	1
Brwd1	0.858944198810123	-0.0878012706296539	0.315	0.317	1
Atox1	0.720251194817036	-0.0876009211205325	0.37	0.317	1
Gpbp1	0.103764349952646	-0.0875282372666973	0.204	0.073	1
Aass	0.599586489532329	-0.087504742698942	0.111	0.073	1
Apoe	0.454680706212926	-0.0874512741861251	1	1	1
Stau1	0.984044907764244	-0.0872653512325047	0.241	0.244	1
Unc79	0.607085917009038	-0.0872129377917187	0.111	0.146	1
Gm43365	0.532820496392598	-0.0871371403261083	0.463	0.39	1
Lrrk2	0.6476807977039	-0.0870341449115839	0.167	0.122	1
Ncam1	0.853449975125998	-0.0869846724220085	0.852	0.756	1
Kdelr1	0.556641362427344	-0.0869153147831335	0.352	0.268	1
Zdhhc17	0.833808984509719	-0.0867613793147674	0.296	0.293	1
Acbd4	0.78995958854113	-0.0867394600878649	0.148	0.171	1
Palld	0.492208354993577	-0.0866337396372045	0.167	0.22	1
Nmt1	0.892733565914052	-0.0863983179628634	0.481	0.439	1
Slc38a9	0.613045045432817	-0.0862890080204711	0.13	0.171	1
Tor1a	1	-0.0862688074678905	0.241	0.244	1
Thop1	0.129059442110875	-0.086248284844884	0.037	0.122	1
Hmgb1	0.490479843636257	-0.0861812744826044	0.722	0.585	1
Minos1	0.709762144343248	-0.086180857680817	0.556	0.585	1
Nhsl1	0.68928477109513	-0.0861388949050887	0.556	0.512	1
0610040J01Rik	0.409415509612711	-0.085832414704858	0.093	0.146	1
Cox19	0.265666999220328	-0.0858139061698728	0.093	0.171	1
Lix1l	0.860036655500501	-0.0857903166303518	0.111	0.098	1
Scaf11	0.632962013417878	-0.0857861870592227	0.389	0.317	1
Tefm	0.860036655500501	-0.0856795841047785	0.111	0.098	1
Gm23935	0.584845293423396	-0.0856631046844172	0.833	0.805	1
BC065397	0.558273872558469	-0.0855563381312872	0.093	0.122	1
Mef2c	0.781604962910347	-0.0854622612114848	0.111	0.122	1
Lrrn1	0.169871386151318	-0.0852978184317315	0.074	0.171	1
Nck2	0.238849464094984	-0.0852138513467724	0.056	0.122	1
Sgms1	0.779312813442715	-0.0851028388652673	0.204	0.171	1
Malsu1	0.825797578885199	-0.0850503004509425	0.148	0.122	1
Myo9a	0.129643892060469	-0.0850423183387667	0.185	0.073	1
Nosip	0.663885158694452	-0.0849335501765165	0.204	0.244	1
Kdm4b	0.88225193017771	-0.0849168782660023	0.111	0.098	1
Snrpb2	0.403352235726317	-0.0844962992931253	0.204	0.122	1
Pex13	0.343889022141336	-0.0844894712380574	0.167	0.244	1
Kdm2a	0.596163336288348	-0.0844508402045797	0.333	0.268	1
Amot	0.49386119839212	-0.0842578327964441	0.278	0.22	1
Asph	0.606135770831024	-0.0840700389122636	0.463	0.39	1
Gtf2ird2	0.401780282691389	-0.0838886131388339	0.093	0.146	1
Sycp2	0.244508268846613	-0.0837861203151107	0.111	0.195	1
Arhgap35	0.301812056758198	-0.0837617356793064	0.241	0.146	1
Fam49b	0.0485535268069628	-0.0837437167557946	0.259	0.098	1
Rpa2	0.725133485164084	-0.0836926614064052	0.13	0.098	1
Garem1	0.664560178862186	-0.0836085505465334	0.278	0.317	1
Il1rapl1	0.760918583531586	-0.0834480711835842	0.111	0.122	1
Tpp2	0.327132668603007	-0.0834098450280847	0.278	0.195	1
C1qbp	0.958633962725648	-0.0832904397755988	0.167	0.171	1
Pspc1	0.434607412199554	-0.0831943238194717	0.13	0.195	1
Caskin1	0.592040483107176	-0.0831433977519144	0.611	0.585	1
Ppp2cb	0.498935192117645	-0.0831296700067877	0.093	0.146	1
Fastk	0.960126222290983	-0.0830031322624799	0.241	0.244	1
Dad1	0.777382730604875	-0.0829605492808385	0.648	0.561	1
6430550D23Rik	0.219652115639545	-0.0828609078143329	0.13	0.049	1
H2afy2	0.386768470199639	-0.0827171340211609	0.093	0.146	1
Yipf4	0.514727751415165	-0.0826738454796497	0.315	0.244	1
Patz1	0.0938132528806085	-0.0825492777806431	0.093	0.22	1
Smc1a	0.714949353110477	-0.0820950071758845	0.333	0.317	1
Sptan1	0.875740687671215	-0.0820425387827175	0.389	0.341	1
Cldn10	0.94304980514602	-0.0817666289072299	0.907	0.854	1
Eif2b5	0.271391836134872	-0.081390504942111	0.056	0.122	1
D930015E06Rik	0.134780946902657	-0.0813657533182869	0.13	0.244	1
Btbd7	0.826925735095608	-0.0812963150230361	0.111	0.098	1
Kcna2	0.822076083804862	-0.081175655799482	0.407	0.39	1
Arid4a	0.324072805977643	-0.0809824028813745	0.352	0.244	1
1110051M20Rik	0.980365397488276	-0.0808886243466629	0.259	0.244	1
Golga3	0.739822344416937	-0.0808719413812737	0.204	0.22	1
Exoc1	0.544934338203636	-0.0808512768232989	0.148	0.098	1
Scamp1	0.166625783463781	-0.0807683846665482	0.315	0.171	1
Daam2	0.548513978755124	-0.0807336055342573	0.685	0.585	1
Icosl	0.197213202282281	-0.0806722830937289	0.389	0.244	1
Fus	0.490085787307658	-0.0806480034864555	0.481	0.39	1
Rtf1	0.154116323598379	-0.0804632750141167	0.148	0.268	1
Gfer	0.409250833913507	-0.0804335603680756	0.13	0.073	1
Birc6	0.602334881346634	-0.0803979217057886	0.611	0.512	1
Tmx2	0.737095729101888	-0.0802617188832985	0.5	0.463	1
Ctnnd2	0.588444882889023	-0.0802503307610098	0.796	0.707	1
Mt2	0.491722836774104	-0.0802012754702447	0.981	0.902	1
Agps	0.116977785831511	-0.0801162920227522	0.037	0.122	1
Ywhae	0.912700184746075	-0.0800643174671525	0.815	0.707	1
Gm14443	0.896390824787235	-0.0799285768246329	0.167	0.146	1
mt-Nd3	0.0440781693272845	-0.0797325775199346	0.722	0.756	1
Gtf3c2	0.603546892297617	-0.0796200244634856	0.315	0.244	1
Ctbp1	0.81292201533546	-0.0796136702562589	0.111	0.122	1
Washc3	0.753201554461733	-0.0795389763549413	0.13	0.146	1
Sf3a2	0.430777089571568	-0.0793775730716582	0.204	0.268	1
Tmem183a	0.656464202401291	-0.0790994080385517	0.167	0.122	1
Ttc1	0.560517545949838	-0.0789120655277948	0.185	0.146	1
Bag3	0.81249686100955	-0.0788752772478892	0.222	0.195	1
Commd9	0.413646314815589	-0.0786748804718582	0.167	0.098	1
Lcorl	0.865177521070558	-0.0785891354270575	0.148	0.122	1
Cpsf1	0.914993128197652	-0.0785812966947871	0.241	0.22	1
Adamts9	0.311995500548646	-0.0785444529822257	0.241	0.146	1
Tmem30a	0.982672763209468	-0.0784833351214943	0.37	0.366	1
Atad1	0.700264862755467	-0.0784134827129294	0.259	0.22	1
Adhfe1	0.130479757023518	-0.0783786896771068	0.648	0.39	1
Nat6	0.700425102607287	-0.0783345876161408	0.148	0.171	1
Prr12	0.138991310458157	-0.0783144246054531	0.167	0.293	1
Arglu1	0.0430884749235288	-0.0783054940995094	0.796	0.512	1
Mtg2	0.362901663537096	-0.0782436183471668	0.13	0.073	1
Mfhas1	0.991418291188836	-0.0778891669128665	0.204	0.195	1
Fau	0.814112124044855	-0.077831275691377	0.648	0.61	1
Adamts16	0.268148371861454	-0.0778106315697116	0.074	0.146	1
Elp2	0.837120041843943	-0.0777560383301228	0.222	0.195	1
Gpx4	0.251273583425347	-0.0776308140817055	0.722	0.659	1
1190005I06Rik	0.196545694238154	-0.0775989494910883	0.167	0.268	1
Vars	0.42081480363044	-0.0775967811205642	0.13	0.195	1
Gm11942	0.00904474388646448	-0.0773558625396635	0.074	0.268	1
Commd8	0.759193640117081	-0.0772302930060537	0.185	0.22	1
Crebzf	0.46492826441308	-0.077210040472318	0.167	0.22	1
Pole4	0.476701068269193	-0.077186416682812	0.241	0.171	1
Pdcd5	0.99661463777525	-0.0770840536180329	0.407	0.39	1
U2surp	0.0657252120243464	-0.0770623051715054	0.574	0.366	1
Trim8	0.470195520773678	-0.0769861285974603	0.185	0.244	1
Gm20743	0.907834909459392	-0.076835557496097	0.148	0.146	1
Zfp827	0.68174126787909	-0.0768159087527533	0.111	0.146	1
Lin7c	0.0857176598823754	-0.0768012039935466	0.352	0.195	1
Ptp4a2	0.0938512886651172	-0.0767635747306917	0.241	0.098	1
Apip	1	-0.0766759455888529	0.148	0.146	1
Lrif1	0.227786596582035	-0.0766296067773653	0.074	0.146	1
Eloc	0.612166979900829	-0.0765828592216831	0.241	0.268	1
Tsc22d2	0.70494554675327	-0.076477182133573	0.13	0.098	1
E4f1	0.545095717171165	-0.0764266486743193	0.148	0.195	1
Isca1	0.761432559407038	-0.0763313414555319	0.167	0.195	1
1810041L15Rik	0.657087060395408	-0.076155467202569	0.148	0.171	1
Senp5	0.630261341307883	-0.0761514461276922	0.167	0.122	1
Cav1	0.646628091829067	-0.0761489133800781	0.093	0.122	1
Xndc1	0.893395534350266	-0.0761438760596065	0.111	0.098	1
Dnajb5	0.598015670081814	-0.076128170140162	0.111	0.146	1
Gm37163	0.29952181418193	-0.076085149753327	0.111	0.049	1
Epn2	0.593117589460545	-0.0757197889269997	0.37	0.415	1
Ndfip2	0.308986556570289	-0.0756343244980554	0.167	0.268	1
Tmem128	0.928294096677249	-0.0755535464022669	0.241	0.244	1
Pacsin3	0.988550624178231	-0.0754335532195253	0.278	0.268	1
Prkaca	0.85879801269456	-0.0751879473435551	0.241	0.22	1
Evc2	0.258027841930696	-0.0751390499497682	0.056	0.122	1
Gas2l1	0.385503246102816	-0.0751169826826907	0.167	0.098	1
Camk2a	0.785404988005288	-0.0750944357145674	0.167	0.146	1
Flii	0.0583554695740982	-0.0750900161958522	0.278	0.098	1
Bcan	0.704188961675354	-0.0747723534254048	0.926	0.854	1
L3mbtl2	0.129059442110875	-0.0746527777063627	0.037	0.122	1
Dok7	0.579252530315266	-0.0745126599344535	0.167	0.122	1
M6pr	0.767713370392413	-0.0743752819181875	0.389	0.341	1
Snx19	0.483255604989744	-0.0743606052497635	0.241	0.171	1
Hist2h4	0.527480581281258	-0.0741737396779174	0.167	0.22	1
Syvn1	0.524763082429609	-0.0741676504343588	0.537	0.439	1
Anks1	0.489435061885215	-0.0740599910811695	0.352	0.244	1
Tmed1	0.529050015121296	-0.073847210550181	0.315	0.268	1
Zc3h14	0.527480581281258	-0.0738219824612323	0.167	0.22	1
Rps13	0.820188698437319	-0.0738181354442721	0.463	0.415	1
Ak1	0.863220815792321	-0.0737049956386288	0.259	0.244	1
Tomm5	0.976069355393275	-0.0736260038400684	0.241	0.244	1
Mt3	0.545265346928214	-0.073610830612846	1	0.976	1
Dpm3	0.20235266955146	-0.0735950923215517	0.296	0.171	1
Nsrp1	0.729445868732809	-0.0734896563360103	0.148	0.122	1
Tdg	0.364902732064853	-0.0733646440989031	0.093	0.146	1
Uggt2	0.643685821627997	-0.0733383060226745	0.222	0.244	1
Zfp961	0.40340482719695	-0.0731631253956142	0.074	0.122	1
Dok5	0.860234566535575	-0.0730739732556731	0.13	0.146	1
Ndufaf7	0.66099958545634	-0.0729819343454017	0.167	0.195	1
Ptpn9	0.134249559842262	-0.0729705663981261	0.111	0.22	1
Hspa4	0.720989738882021	-0.0729338066795712	0.204	0.171	1
BC004004	0.308256380034865	-0.0727577319902516	0.296	0.195	1
Eif2b1	0.667021715245161	-0.0727326316969447	0.093	0.122	1
Pum2	0.597725316504894	-0.0727226908865418	0.204	0.244	1
Eif2s2	0.581344374304058	-0.0725824265245994	0.37	0.415	1
Rnf138	0.148209310416149	-0.0725789472502375	0.148	0.049	1
Slc25a23	0.555048887883456	-0.0724985999156498	0.352	0.415	1
Rcor3	0.124928927566193	-0.0723896485922062	0.037	0.122	1
Olfr287	0.725793974935696	-0.0723638031075876	0.259	0.195	1
Rrp8	0.607085917009038	-0.0722721902548635	0.111	0.146	1
Lima1	0.522365098184593	-0.0722373204247216	0.148	0.195	1
Churc1	0.564643351984374	-0.0722203223084911	0.315	0.244	1
Clcn2	0.342158702897549	-0.0722056361675327	0.204	0.293	1
Echs1	0.536259308271254	-0.072192095169304	0.556	0.463	1
Hip1	0.982672763209468	-0.0721760891431568	0.37	0.366	1
Hdac4	0.534956532439983	-0.0721153873662471	0.37	0.293	1
Rnf167	0.829872947965497	-0.0719964835755675	0.407	0.415	1
Chd9	0.133908964765221	-0.0719886364877472	0.722	0.463	1
2810459M11Rik	0.86678901814775	-0.0719295103898425	0.222	0.244	1
Ndufs1	0.914923516432143	-0.0717882314556606	0.463	0.439	1
A330023F24Rik	0.259188262816935	-0.0717250095756538	0.333	0.22	1
Hes5	0.406951415667641	-0.071722429243304	0.426	0.341	1
Atp6v0a1	0.820188698437319	-0.0716460680695085	0.463	0.415	1
Tmem88b	0.372103962281572	-0.0715975260951847	0.093	0.146	1
Gatsl3	0.626496524146718	-0.0715568414746913	0.093	0.122	1
Cyth1	0.890840636973566	-0.0713963156181893	0.241	0.22	1
Cdkal1	0.770449846880358	-0.0713876300613603	0.296	0.244	1
Rlbp1	0.817121082460346	-0.0713757645455619	0.185	0.22	1
Apc	0.910571301527168	-0.071368052485774	0.63	0.585	1
R3hdm2	0.383634842616439	-0.0713652951967822	0.167	0.244	1
Zdhhc1	0.557280457102762	-0.0713008791771121	0.296	0.22	1
Sec61b	0.791491503306625	-0.0712304534447797	0.278	0.293	1
Uhrf2	0.767569610998033	-0.0711743366086137	0.148	0.122	1
Ntpcr	0.29952181418193	-0.0710830171650661	0.111	0.049	1
Cct3	0.406035380070807	-0.0710828191956807	0.241	0.341	1
Tmod2	0.329835817258159	-0.0710005881202589	0.778	0.683	1
Ppp1r8	0.385503246102816	-0.0708975413662747	0.167	0.098	1
Cep350	0.675666562039539	-0.0708540522569642	0.278	0.22	1
Bcap29	0.133288493086762	-0.0707688948089151	0.185	0.341	1
Celsr2	0.424853921437482	-0.0707580131616201	0.204	0.268	1
Mtor	0.641635621926798	-0.0706242385042209	0.333	0.268	1
Wdr26	0.96568308993125	-0.0705630030937596	0.204	0.195	1
Klhl20	0.378905182991835	-0.070478842653333	0.278	0.195	1
Ubox5	0.455169664050835	-0.0702776281039667	0.074	0.122	1
Dyrk1a	0.228501784875667	-0.070244284500955	0.167	0.073	1
Ndufa5	0.318720952366897	-0.0701991390487121	0.426	0.366	1
Etfbkmt	0.268148371861454	-0.0699803438809599	0.074	0.146	1
Smad5	0.715137623516337	-0.0698427730043286	0.222	0.268	1
Eef1d	0.397347060361705	-0.0698007781853366	0.352	0.439	1
Rnf187	0.151400662525811	-0.0696860785967914	0.296	0.488	1
Padi2	0.371058106744814	-0.0696488339082864	0.241	0.317	1
Bbs2	0.110404361840278	-0.0696244120291388	0.111	0.244	1
Cadm1	0.726914232544283	-0.0696238897563786	0.722	0.732	1
Apod	0.0131332159114607	-0.0694608859128359	0.074	0.268	1
Rbm22	0.959095172757166	-0.0692933937277199	0.315	0.268	1
Bahcc1	0.613045045432817	-0.0692265684055556	0.13	0.171	1
Git1	0.137637908412013	-0.0691672865055875	0.037	0.122	1
Phgdh	0.516748330290654	-0.0691506258373102	0.796	0.659	1
Trappc12	0.514422261199908	-0.0689843514189794	0.167	0.122	1
Cpsf6	0.566001224810713	-0.0689714479670771	0.389	0.317	1
Gcnt4	0.796542004482525	-0.0688374519253662	0.148	0.122	1
Rab6b	0.320240311660559	-0.0687789286280877	0.148	0.073	1
Rexo2	0.490235941196188	-0.0685915971079216	0.278	0.195	1
Numb	0.731875991959218	-0.0685615247698287	0.222	0.195	1
0610012G03Rik	0.853336510027186	-0.0685215695807573	0.333	0.317	1
Nphs1os	0.220699543226993	-0.0685090821020468	0.056	0.122	1
Ak4	0.779956180705144	-0.0683730020719391	0.204	0.22	1
Morc3	0.437511998578673	-0.0682860191118118	0.074	0.122	1
H2afx	0.409415509612711	-0.0682708710875166	0.093	0.146	1
Trappc3	0.352221686771676	-0.068222917447007	0.296	0.195	1
Gss	0.560517545949838	-0.0682170363098512	0.148	0.195	1
Tm2d1	0.941136261944083	-0.0681635712789113	0.37	0.366	1
Lgalsl	0.779956180705144	-0.0681159195773853	0.204	0.22	1
Gm5069	0.872893202039089	-0.0680017428941547	0.241	0.244	1
RP23-349H12.3	0.466577401334117	-0.0679624028655301	0.185	0.122	1
Thg1l	0.250153043399582	-0.0678554068652005	0.593	0.707	1
Gpm6a	0.836291131412033	-0.0677882029349735	0.963	0.951	1
Atp5b	0.73242988665846	-0.0677420351877012	1	0.902	1
Dph3	0.804716116180006	-0.0676072750344609	0.185	0.195	1
Pam16	0.323896146220272	-0.0675076481060506	0.296	0.39	1
Slain2	0.348772130096033	-0.0674566189593463	0.111	0.171	1
Ptn	0.682145651568979	-0.0673339632615306	0.963	0.927	1
Ap1g1	0.870196665114359	-0.0671808032132964	0.222	0.195	1
Fech	0.276054405698225	-0.0671591117105965	0.13	0.22	1
Rab22a	0.326868554982894	-0.0670982158679916	0.148	0.073	1
Smarcc2	0.128818667276775	-0.0670933361473675	0.593	0.39	1
Snrnp48	0.985415915441509	-0.0669656433116858	0.148	0.146	1
Rbm4b	0.968546189705	-0.0669008116628601	0.352	0.366	1
Lsm4	0.450439979128917	-0.0668804388063117	0.13	0.073	1
Pde9a	0.880776002727806	-0.0668413584163604	0.241	0.244	1
Ptcd1	0.446291112351215	-0.0668266976923863	0.074	0.122	1
4930503L19Rik	0.626496524146718	-0.0667569547183143	0.093	0.122	1
Prickle2	0.238849343171201	-0.0666692945631092	0.074	0.146	1
Fryl	0.787392875495245	-0.0666110637757564	0.37	0.317	1
Cant1	0.734754971513336	-0.0665645889331301	0.185	0.22	1
Med24	0.985415915441509	-0.0664975080995024	0.148	0.146	1
Tmem106b	0.777981151456572	-0.0664342427559588	0.5	0.415	1
Chst2	0.60997146947358	-0.0662544437916872	0.611	0.561	1
Nsfl1c	0.279487567938675	-0.0660334408024128	0.444	0.317	1
Setd5	0.45584486815542	-0.0660280668820751	0.444	0.366	1
Commd1	0.568306922874201	-0.0660132871978775	0.148	0.195	1
Cebpzos	0.85631674570059	-0.0660054543201493	0.222	0.22	1
Rcbtb2	0.885439301469232	-0.0659931654284977	0.167	0.171	1
1500009C09Rik	0.261096096690988	-0.0659157053953884	0.13	0.22	1
Slc13a3	0.781017978674619	-0.0659015826812251	0.352	0.39	1
Tbp	0.275416229792185	-0.0657431907718159	0.111	0.195	1
Abce1	0.888798104833957	-0.0657362332746295	0.204	0.195	1
U2af1l4	0.714949353110477	-0.0656555151740935	0.333	0.317	1
Prdm15	0.569111143163893	-0.0655873183647237	0.111	0.073	1
Ireb2	0.887032364470303	-0.0655527760911123	0.167	0.146	1
BC003965	0.880989686307416	-0.065495215715346	0.13	0.122	1
Ube2i	0.471567653064708	-0.0652255081582083	0.278	0.195	1
Klhdc3	0.688212191681001	-0.0650848625280124	0.296	0.268	1
Trmt1l	0.931429631601329	-0.0650166513823403	0.204	0.195	1
Nat8f3	0.705514191158978	-0.0649707687759509	0.259	0.293	1
Agpat1	0.484900495056141	-0.06488797909028	0.241	0.293	1
Rpa1	0.210797265171099	-0.0648449788212171	0.315	0.195	1
Sap30	0.0766724929707656	-0.0646244111379699	0.056	0.171	1
Ndn	0.580062405080516	-0.0645426314825353	0.111	0.146	1
Akirin2	0.691673482319385	-0.0644843730284084	0.148	0.171	1
Cplx2	0.974036090125654	-0.0643950058524616	0.13	0.122	1
Ddx6	0.853626187301472	-0.0643719782849367	0.222	0.195	1
Kcnq1ot1	0.834914813262059	-0.0641525054758839	0.241	0.22	1
Map3k4	0.599971176457864	-0.0639245162955101	0.148	0.195	1
Kcnc4	0.957111303196696	-0.0638709035112347	0.204	0.195	1
Ncoa4	0.85612003951443	-0.0637838148868999	0.185	0.195	1
Zranb2	0.511729098228001	-0.063737009432342	0.556	0.415	1
Exoc6b	0.726733870099986	-0.0637313937409304	0.241	0.268	1
Ccdc58	0.82203463955269	-0.0637131240935745	0.167	0.146	1
Cyba	0.53468661230475	-0.0633962284980628	0.167	0.22	1
Ap1b1	0.438840578950449	-0.0633860280724315	0.352	0.244	1
Lrrc4b	0.956267230063273	-0.0633014818990709	0.148	0.146	1
Maged1	0.6994173583779	-0.0631413523402772	0.389	0.415	1
2810468N07Rik	0.0839865142184464	-0.0631230482782935	0.056	0.171	1
Gprc5b	0.145866764809016	-0.0631178411442579	0.852	0.683	1
Impad1	0.214128442791061	-0.062926487514579	0.148	0.268	1
Washc4	0.748404940582777	-0.0628172972673633	0.241	0.195	1
Rpl19	1	-0.0626954234756016	0.574	0.512	1
Fto	0.500164820942949	-0.0626756416243253	0.5	0.415	1
Nras	0.830327305748968	-0.06259506517127	0.185	0.195	1
Hltf	0.802447024057053	-0.0622202165759613	0.111	0.122	1
Zer1	0.873282207708476	-0.0620109968055512	0.315	0.317	1
Cdk7	0.762771102089212	-0.0619104832893846	0.13	0.146	1
Tkt	0.537192303010743	-0.0619046414190128	0.611	0.537	1
Aqp4	0.87135708308653	-0.061855385592763	0.889	0.756	1
Fnta	0.77719323492022	-0.0618028830119158	0.148	0.122	1
Nono	0.914597952115893	-0.0617969523325964	0.296	0.293	1
Zfp426	0.727406209017869	-0.0617898798950645	0.167	0.195	1
Eif3f	0.316658629270077	-0.0616850813322988	0.278	0.171	1
Cyp4f15	0.399827049799256	-0.0616195674916509	0.593	0.415	1
Zfyve27	0.0895509484774933	-0.0615753597928718	0.259	0.098	1
Xpo1	0.198980347184121	-0.0614129003522788	0.111	0.22	1
Pdp1	0.370389654288138	-0.0613402876309787	0.13	0.073	1
Galk2	0.147258657142386	-0.0612766104397284	0.056	0.146	1
Epb41l2	0.609504670482322	-0.061124647459958	0.5	0.415	1
Tmem132a	0.393331643594698	-0.0610627769117925	0.185	0.268	1
Sgce	0.958036878372365	-0.0610101505543174	0.278	0.268	1
Raph1	0.39513362324701	-0.0609613235308928	0.074	0.122	1
Nol9	0.238849464094984	-0.0609596914720388	0.056	0.122	1
Afg3l1	0.39513362324701	-0.0609594495731036	0.074	0.122	1
Wipf2	0.802447024057053	-0.0608768609708876	0.111	0.122	1
Phf14	0.552780253146043	-0.0608417764203885	0.148	0.195	1
G2e3	0.510896145917126	-0.0608293382466796	0.111	0.146	1
Atp6ap1	0.866218774364495	-0.0605740417295058	0.444	0.463	1
Rtn1	0.931111501560275	-0.0605348396940699	0.167	0.171	1
Tlk1	0.675053176842273	-0.060507995228587	0.13	0.098	1
Sft2d2	0.421409624055656	-0.0602751961374099	0.148	0.22	1
Rpl35a	0.16019634626093	-0.0602282125047059	0.352	0.463	1
Gtpbp1	0.300676178944169	-0.0601964430378346	0.093	0.171	1
Mbd1	0.326868554982894	-0.0601618498174716	0.148	0.073	1
Mrpl3	0.67221730799421	-0.0601536379253615	0.111	0.146	1
Phlpp1	0.738051557485922	-0.0601305370316583	0.963	0.878	1
Nr2c1	0.715014595557863	-0.060108586155193	0.13	0.098	1
Trpm7	0.0559077904352608	-0.0600339496885654	0.426	0.195	1
Crip2	0.284236708183176	-0.0598900729338676	0.667	0.488	1
S100a13	0.820848916787779	-0.059868367073089	0.63	0.683	1
Arntl	0.397780750054811	-0.0597118121840118	0.315	0.415	1
Mgrn1	0.809411015853017	-0.0596725212052931	0.241	0.268	1
Pde6d	0.959644246760906	-0.05965080273833	0.185	0.171	1
Ift122	0.840519334509314	-0.0596004992419538	0.13	0.146	1
Atp5h	0.0925252654760373	-0.0596002281051873	0.796	0.585	1
Rit1	0.313194221963395	-0.0593302898632875	0.204	0.122	1
Helq	0.282328123294416	-0.0592041356686198	0.148	0.073	1
Lrrc75b	0.68766436985997	-0.0590230154819519	0.093	0.122	1
Atp5e	0.663422078087859	-0.0590034770585072	0.722	0.634	1
Adam10	0.10897847680231	-0.0588854342608899	0.444	0.268	1
Setd2	0.358894905297777	-0.0587645095282358	0.185	0.122	1
Rab11fip4	0.533884742784989	-0.0586730387031991	0.333	0.268	1
Aldoc	0.434538019537993	-0.0585438923528763	0.981	0.976	1
Nbea	0.410063339347219	-0.058334779074011	0.111	0.171	1
Pop4	0.682407575640605	-0.0582708544015583	0.185	0.146	1
Pdxk	0.702587209285502	-0.0582449278170416	0.222	0.171	1
Hax1	0.421409624055656	-0.0581760170865166	0.148	0.22	1
Chmp4b	0.638946171024739	-0.0580922095015688	0.167	0.122	1
Nlgn2	0.317171179368485	-0.0580381072571081	0.167	0.244	1
Sp2	0.0211239686916356	-0.0579306054147218	0.019	0.146	1
Lysmd2	0.497582894854847	-0.0578749647766202	0.444	0.366	1
Sugt1	0.291852304316662	-0.0577415506773238	0.241	0.146	1
Emc4	0.255041744403337	-0.0576943809423996	0.37	0.22	1
Dut	0.428833107318682	-0.0574048669107817	0.074	0.122	1
Diaph1	0.9168569220065	-0.0574023048945814	0.185	0.195	1
Sf3b3	0.842860115861508	-0.0574001840273136	0.241	0.22	1
Srrt	0.277331152575932	-0.0573255294033259	0.241	0.146	1
Cenpx	0.151431318147889	-0.0571742135078599	0.056	0.146	1
Stk3	0.598015670081814	-0.0571653747612899	0.111	0.146	1
Gmps	0.863030467982392	-0.0568632182908455	0.296	0.293	1
Larp1	0.0969384543746531	-0.0567480686028059	0.074	0.195	1
Mbnl1	0.64017271220098	-0.0566804598643947	0.519	0.415	1
Zfp420	0.871131584106591	-0.0566371057844432	0.111	0.098	1
Lyn	0.625408038283787	-0.0564758727318324	0.111	0.146	1
Chkb	0.819075435225721	-0.0564244269637253	0.222	0.244	1
Fam162a	0.736266623236639	-0.0563531368651953	0.481	0.366	1
Polr1b	0.278248619904215	-0.0563312133813677	0.056	0.122	1
As3mt	0.995401738143597	-0.0561892056550881	0.167	0.171	1
Pik3c2a	0.636158823082818	-0.0560868976194827	0.333	0.366	1
Zfp263	0.673969640527452	-0.0560496796483453	0.185	0.146	1
Phtf1	0.60990668942604	-0.055911402838872	0.111	0.073	1
Fbxl5	0.913827149688505	-0.0557749404787951	0.352	0.293	1
Borcs7	0.995138397833343	-0.0557531507289079	0.148	0.146	1
Smoc1	0.286287292617666	-0.055705842837821	0.111	0.195	1
Gm10629	0.29329904355068	-0.0555857729272261	0.074	0.146	1
Rdh13	0.656792947241629	-0.0555787903222918	0.093	0.122	1
Cspg4	0.825797578885199	-0.0555443318375296	0.148	0.122	1
Unkl	0.278248619904215	-0.0553994008170496	0.056	0.122	1
Polr2k	0.508304063490261	-0.0553902032793308	0.222	0.171	1
Pcm1	0.468119651874489	-0.0553446877626831	0.444	0.341	1
Prss23	0.358562130847177	-0.0552912803536576	0.167	0.098	1
Zkscan8	0.182844672228006	-0.0552387935665433	0.074	0.171	1
Rpl37	0.737431120733756	-0.0551809717673388	0.556	0.537	1
Ccdc107	0.271378242080878	-0.0551057072753581	0.278	0.195	1
Edf1	0.80068429771052	-0.0550248843943038	0.537	0.463	1
Ier3ip1	0.72687869778261	-0.0550090310437073	0.333	0.366	1
Gm10722	0.956267230063273	-0.0549557373541455	0.148	0.146	1
Naa38	0.469337264472914	-0.0549008473516777	0.222	0.293	1
Rhog	0.51674987707561	-0.0548290762881657	0.185	0.244	1
Syngap1	0.244395296154253	-0.0547929139971237	0.315	0.195	1
Hadha	0.558996262895664	-0.0547770260112344	0.5	0.415	1
Plekhh2	0.464221360449583	-0.0547506250517424	0.148	0.195	1
Dzank1	0.473855050408318	-0.0547294261334385	0.185	0.122	1
Wdr45	0.302262056928931	-0.0544735661149487	0.204	0.122	1
Lhpp	0.649140736770647	-0.0543051113910944	0.259	0.22	1
Tmx1	0.980652018058268	-0.0542362501422584	0.259	0.268	1
Sdhaf4	0.413646314815589	-0.0542043282000397	0.167	0.098	1
Purb	0.804815283659684	-0.054184840430552	0.278	0.317	1
Hacd3	0.841544827742961	-0.0540735075388374	0.852	0.732	1
Fbxo21	0.753736346305229	-0.0539992997918729	0.148	0.171	1
Ccdc85a	0.278248619904215	-0.0539411347497392	0.056	0.122	1
Smim20	0.543385258327741	-0.0539116762384153	0.222	0.171	1
Setd1a	0.307249315484032	-0.0538602413780368	0.148	0.073	1
Rsbn1	0.503580121602546	-0.0537712431903062	0.185	0.122	1
Prkar2a	0.855139468382691	-0.0537230969404157	0.111	0.122	1
Etfb	0.849233736444488	-0.0536721054575729	0.519	0.439	1
Gm13325	1	-0.0534940934173516	0.13	0.122	1
Pitpnb	0.744357005059323	-0.0534286778981751	0.167	0.195	1
Ubl3	0.68230433252358	-0.0534166205506539	0.5	0.561	1
Pcdh1	0.709538421688799	-0.0533527674548496	0.204	0.244	1
Tmpo	0.946562058195008	-0.0531020830908257	0.148	0.146	1
Mospd2	0.694927925422988	-0.0530188092859918	0.13	0.098	1
Mboat2	0.075420514327083	-0.0529982440970029	0.5	0.293	1
Hmg20b	0.948561984460975	-0.0529939098281663	0.315	0.293	1
Zfp110	0.806264313618349	-0.0529600707175289	0.148	0.122	1
Usp10	0.762744938645102	-0.0527048126651438	0.148	0.171	1
Kctd5	0.550539914004196	-0.0526926393766071	0.333	0.293	1
Zc4h2	0.245127217526089	-0.0524587855156261	0.056	0.122	1
Cdc23	0.987617459180485	-0.0521093345944408	0.222	0.22	1
Irf9	0.214147179477905	-0.0520764698132291	0.13	0.049	1
Slc25a4	0.996998563578169	-0.0519109604740269	0.889	0.829	1
Immp1l	0.440814493484332	-0.0518856644116441	0.259	0.171	1
Bloc1s5	0.29329904355068	-0.0517865647103128	0.074	0.146	1
Mapre1	0.866173273322674	-0.0517012277430392	0.389	0.439	1
BC003331	0.664246312061303	-0.0516530329123329	0.204	0.171	1
Tyw1	0.329532574909141	-0.0515644136384551	0.111	0.049	1
Slc39a12	1	-0.0515148094989195	0.815	0.707	1
Slc22a4	0.359492442735086	-0.0514437998079277	0.204	0.122	1
Sipa1l3	0.335829910084898	-0.0510884624302621	0.13	0.22	1
Gigyf1	0.137738032879686	-0.0510689308417401	0.13	0.244	1
March5	0.245127217526089	-0.0510599531262791	0.056	0.122	1
Map1b	0.371881421212971	-0.0509333437007508	0.167	0.098	1
Gm14295	0.296804239938237	-0.050879813330021	0.241	0.146	1
Ncstn	0.71261315561099	-0.0508179423737906	0.278	0.317	1
Gpc4	0.558474752095382	-0.0508027162639157	0.241	0.171	1
Sorbs2	0.353165228242342	-0.050654964859202	0.389	0.293	1
Hyal2	0.278248619904215	-0.0505139309424513	0.056	0.122	1
Ptges3	0.720262841979026	-0.0505097693018738	0.444	0.366	1
Arpin	0.625408038283787	-0.0504306248855879	0.111	0.146	1
Ccnl1	0.804144526182004	-0.0504099041226133	0.333	0.317	1
Atg14	0.448866536783078	-0.0503269251211309	0.093	0.146	1
Mir703	0.342340729793974	-0.0502679342970802	0.111	0.171	1
Slc25a19	0.830698299141072	-0.0502361512562083	0.13	0.146	1
9530003O04Rik	0.105802619264304	-0.0501694705359993	0.037	0.122	1
Gramd1b	0.71610010742751	-0.0501059938562072	0.5	0.415	1
Bcas2	0.732775074609193	-0.0500610004007346	0.204	0.244	1
Plgrkt	0.707956930140054	-0.0499972900975456	0.185	0.146	1
Nlgn3	0.6498331077793	-0.0499336670725031	0.407	0.39	1
Cbll1	0.796542004482525	-0.0498690712272475	0.148	0.122	1
Prr14	0.494043599173597	-0.049641306280537	0.296	0.22	1
Ubn1	0.806264313618349	-0.0495272640262358	0.148	0.122	1
Eno1	0.988008511254721	-0.049378805310563	0.981	0.878	1
Carf	0.587068724064782	-0.0493542613492059	0.093	0.122	1
Psmc5	0.748599303772851	-0.0492934713630612	0.259	0.293	1
Zfyve16	0.452209937539109	-0.0492784254304041	0.185	0.122	1
Kif21b	0.564997502049355	-0.0491739002501227	0.222	0.171	1
Zfp933	0.377404196994236	-0.0489965759014187	0.148	0.22	1
Mfsd2a	0.344059579959847	-0.0488731810055882	0.444	0.341	1
Fars2	0.0155078211086651	-0.0488415299571598	0.37	0.122	1
Ino80dos	0.223510690824991	-0.0487988483114985	0.093	0.171	1
Fam124a	0.281167918172886	-0.0487210684083743	0.13	0.22	1
Arl2	0.763985041705079	-0.0487180669109237	0.259	0.244	1
Rpl38-ps1	0.308630947580829	-0.0487083117579369	0.13	0.195	1
Tspan4	0.152206983952133	-0.0487019342663902	0.148	0.049	1
Cyp51	0.424286582357499	-0.0486122449651691	0.296	0.39	1
Tle1	0.6456648446502	-0.0485394553373456	0.13	0.098	1
Cdkn1b	1	-0.0482860721394791	0.204	0.195	1
U2af2	0.973637275732695	-0.0480074529438952	0.296	0.268	1
Med12	0.367213466548341	-0.0478965777770691	0.333	0.22	1
Ppara	0.891271045679173	-0.04787739112675	0.13	0.122	1
Spata3	0.626496524146718	-0.0478721692790391	0.093	0.122	1
2610001J05Rik	0.165147660431891	-0.0478318999983556	0.352	0.195	1
Cbr4	0.936864810013061	-0.0476758187677599	0.148	0.146	1
Yipf5	0.705711997956601	-0.0476624052553364	0.389	0.415	1
Sap30bp	0.97936390467729	-0.0475731716795318	0.222	0.22	1
Trip12	0.572631749348462	-0.0475041653388137	0.278	0.317	1
Heph	0.720014382860425	-0.0473813820444992	0.148	0.122	1
Pofut1	0.470195520773678	-0.0473795686890138	0.241	0.171	1
Wscd1	0.721462403491853	-0.0471586398575528	0.556	0.585	1
Insig2	0.870728346400515	-0.0471160578876311	0.13	0.122	1
Commd5	0.725133485164084	-0.0471103872278164	0.13	0.098	1
Mfap3	0.427933021133125	-0.0469589826290141	0.148	0.22	1
Arhgef10l	0.598421858824848	-0.0469345741226899	0.278	0.22	1
Wdr41	0.86475332204546	-0.04687558071902	0.185	0.195	1
Ptpn1	0.77719323492022	-0.0468617585465181	0.148	0.122	1
Gm6145	0.411591539683809	-0.046820655941139	0.852	0.634	1
Ddx49	0.314291670778606	-0.046728864360478	0.111	0.049	1
Mmd2	0.961023961650365	-0.0466258044626855	0.926	0.854	1
Parp4	0.656792947241629	-0.0466233952408551	0.093	0.122	1
Gucy1b3	0.589346103403966	-0.0465823696866865	0.111	0.073	1
Mdm2	0.980365397488276	-0.0465817564988091	0.259	0.244	1
Ngef	0.137896774453026	-0.0464577848209053	0.556	0.366	1
Ccdc34	1	-0.0464020743172232	0.315	0.293	1
Cyhr1	0.960675162120893	-0.0463630657518177	0.463	0.439	1
Prkcdbp	0.324729658544143	-0.0462908054898568	0.5	0.415	1
Dopey2	0.279171806368788	-0.0462907641819648	0.296	0.439	1
Cetn2	0.771785782590998	-0.0462623521040792	0.148	0.171	1
Mkrn1	0.280532309097215	-0.0461928141906652	0.074	0.146	1
Gm27151	0.132412650590698	-0.0461875542137564	0.463	0.293	1
Plscr3	0.871131584106591	-0.0461298533457712	0.111	0.098	1
Luc7l2	0.478937430256662	-0.0460174559014793	0.407	0.317	1
Zfp120	0.0792421247958823	-0.0460134405981181	0.13	0.024	1
Exoc7	0.988550624178231	-0.0459331970730542	0.278	0.268	1
Dpy19l4	0.885439301469232	-0.0459229539130896	0.167	0.171	1
Ssbp4	0.890840636973566	-0.0458725355997612	0.241	0.22	1
Zbtb37	0.812837405559013	-0.045677081073354	0.167	0.146	1
Myef2	0.956267230063273	-0.0456686260329203	0.148	0.146	1
Acad11	0.387477896134869	-0.0456271290679625	0.13	0.195	1
Pdgfc	0.271391836134872	-0.0455059088545273	0.056	0.122	1
Snx14	0.325687237893846	-0.0454878882877662	0.537	0.415	1
Copa	0.121755861231099	-0.0453047874159896	0.426	0.244	1
Rap1a	0.536282246027636	-0.0453005110056642	0.204	0.146	1
Fam13b	0.813231368814511	-0.0452352905209152	0.185	0.195	1
Gm19265	0.238849464094984	-0.0451516894945324	0.056	0.122	1
Rpl37a	0.92355649786463	-0.0451347756593716	0.667	0.634	1
Wwc1	1	-0.0451001500420244	0.296	0.293	1
Asxl2	0.846166634416727	-0.0450663777054273	0.278	0.244	1
Gm5507	0.438510365435454	-0.0450353427914586	0.222	0.146	1
Ifitm7	0.124928927566193	-0.0449636047205551	0.111	0.024	1
Surf6	0.292313366085254	-0.0449379855106136	0.056	0.122	1
C030005K06Rik	0.775665152117762	-0.0449305734732452	0.222	0.268	1
Gm22567	0.947601119082631	-0.0449298439007858	0.389	0.317	1
Csgalnact2	0.589346103403966	-0.0449045711667766	0.111	0.073	1
Ndufv1	0.673533854570715	-0.044883676447282	0.426	0.39	1
Tpra1	0.917672973192726	-0.044860903660871	0.259	0.244	1
Rsrc2	0.980730826236235	-0.0448268334826887	0.5	0.488	1
A830080D01Rik	0.757981692652396	-0.0446831648386232	0.148	0.122	1
Asna1	0.397305821713468	-0.0446411421382688	0.185	0.122	1
9430041J12Rik	0.975073300614407	-0.044628435180037	0.352	0.317	1
Trim37	0.791029105340648	-0.0446176507203673	0.259	0.22	1
Ehmt1	0.252716186577054	-0.0446110155422494	0.37	0.244	1
Rnaset2a	0.322095510522638	-0.044489741460443	0.241	0.317	1
Cox4i1	0.347329395254474	-0.04448873043741	0.944	0.829	1
Nrcam	0.499907393338572	-0.0443688853284165	0.741	0.634	1
Gm44190	0.124928927566193	-0.0443454153202709	0.037	0.122	1
Clmn	0.938928868543762	-0.0441509202862183	0.685	0.634	1
Atpaf1	0.417304502922866	-0.0440837850445242	0.13	0.073	1
Prkdc	0.222456266593739	-0.0440783677094264	0.222	0.122	1
Fam160b1	0.133295272346678	-0.044075923821378	0.037	0.122	1
Snx2	0.632200161830821	-0.044034784825287	0.185	0.22	1
Bloc1s1	0.407693313165157	-0.0439851309626704	0.648	0.488	1
Rprd1b	0.291586788635688	-0.0438200078962102	0.13	0.22	1
Cmbl	0.329532574909141	-0.0436984085108153	0.111	0.049	1
Etfdh	0.770895701920216	-0.0435612545851473	0.204	0.171	1
Fam103a1	0.968606901461965	-0.0435263553391074	0.185	0.171	1
Prkd3	0.475404378980111	-0.0434528029399311	0.222	0.293	1
Carm1	0.606639455080921	-0.0433995601010917	0.093	0.122	1
Tmem243	0.702587209285502	-0.0433492040868355	0.185	0.22	1
Khdrbs1	0.543718031710782	-0.043334380556639	0.204	0.146	1
Dph1	0.805017730371741	-0.0432880516330759	0.111	0.098	1
Msl2	0.27631821833461	-0.0432236769629148	0.148	0.073	1
Cdk2ap1	0.604515513098159	-0.0430698897815444	0.13	0.171	1
Pnrc1	0.448866536783078	-0.0428849867865845	0.093	0.146	1
Rnf8	0.25151983759393	-0.0428786889980205	0.056	0.122	1
RP23-407B23.4	0.00030219915922367	-0.0428547951284341	0.63	0.878	1
5730405O15Rik	0.220699543226993	-0.0427482415176541	0.056	0.122	1
Rnf24	0.56783876082501	-0.0426641554297376	0.259	0.317	1
Aqp9	0.762771102089212	-0.0426593811236589	0.13	0.146	1
Acot2	0.857222295852501	-0.0426146984859702	0.167	0.195	1
Ubl4a	0.554496443806906	-0.0425883185124182	0.167	0.122	1
N4bp2os	0.00901015633276324	-0.0425641242115109	0	0.122	1
BC051142	0.329532574909141	-0.0425150608501901	0.111	0.049	1
Uqcr10	0.331160316464836	-0.0422753919971907	0.796	0.634	1
Yaf2	0.894548276819028	-0.0422627417003972	0.167	0.171	1
Ick	0.88225193017771	-0.0420333726651207	0.111	0.098	1
Asap2	0.902758156948632	-0.0419607128834898	0.407	0.415	1
Atg2b	0.96365668508696	-0.0418647257885162	0.13	0.122	1
Kifap3	0.826866237728522	-0.0418224102069512	0.333	0.341	1
Zic5	0.853921023425851	-0.0418216784666294	0.296	0.268	1
Acsl3	0.749281076605666	-0.0418171034185479	0.889	0.878	1
Fbxo8	0.322489714934054	-0.0417319186792469	0.204	0.317	1
Xrn2	0.938252075163731	-0.0417075173035166	0.315	0.317	1
Mettl5	0.510896145917126	-0.0416649975325391	0.148	0.098	1
Sdc3	0.0858268111530708	-0.0416488893850909	0.315	0.171	1
Cyp4v3	0.558474752095382	-0.0416230427079351	0.185	0.244	1
Anxa6	0.191020079336049	-0.0414236934864928	0.278	0.39	1
Cuedc2	0.656390592469205	-0.041174000512375	0.204	0.244	1
Idh3b	0.562051085901211	-0.0411384243230193	0.574	0.512	1
Ablim1	0.0758839079923145	-0.0410935527165446	0.204	0.39	1
Trps1	0.996829225235427	-0.0410131156637115	0.519	0.537	1
Kbtbd3	0.871131584106591	-0.0408835163772243	0.111	0.098	1
Pts	0.914597952115893	-0.0408529413422881	0.296	0.293	1
Ccdc18	0.61653292293833	-0.0407354732882262	0.093	0.122	1
Mef2d	0.4943034011727	-0.0406842843912813	0.148	0.098	1
Gt(ROSA)26Sor	0.927176917847612	-0.0406610076971978	0.148	0.146	1
Btbd2	0.0498928251333003	-0.0406454076498822	0.056	0.195	1
Adam22	0.934284885857119	-0.0406002191767817	0.259	0.268	1
Nprl3	0.012680685662418	-0.0405208930626622	0.444	0.146	1
Ank	0.587633405628145	-0.0404292809451583	0.333	0.293	1
Camk2d	0.975073300614407	-0.0404184685743208	0.333	0.341	1
Casc4	0.403935558322377	-0.0404107891378607	0.333	0.244	1
Dlg4	0.787623291542948	-0.0403918815659335	0.222	0.244	1
Rock2	0.570048870678323	-0.0402946016179826	0.13	0.098	1
Slc1a3	0.612017112515045	-0.0402545647781531	0.963	0.976	1
Ap3m1	0.0461527064396233	-0.040156990473683	0.444	0.22	1
Prpf40a	0.890840636973566	-0.0400530938578095	0.241	0.22	1
Tnfsf13	0.825797578885199	-0.0400320860401727	0.148	0.122	1
Chtf8	0.675053176842273	-0.0400142663082725	0.13	0.098	1
Cdc42se2	0.288079663943265	-0.0399320971944808	0.278	0.171	1
Nfkb1	0.428833107318682	-0.0399055767439125	0.074	0.122	1
Gatsl2	0.271391836134872	-0.0398469345207887	0.056	0.122	1
Gm5424	0.367384508769913	-0.0396328984056812	0.185	0.244	1
1700030K09Rik	0.626496524146718	-0.0396314889479328	0.093	0.122	1
Zc3h13	0.845364629802132	-0.0396175212418346	0.222	0.195	1
Wdr7	0.707956930140054	-0.0395962990621361	0.185	0.146	1
Mfn2	0.941143724152551	-0.0395714016135321	0.259	0.244	1
Luzp1	0.545654747201844	-0.0395645055031409	0.315	0.244	1
Trib2	0.10218935277212	-0.0395527541556414	0.574	0.39	1
Vamp4	0.573683965002624	-0.0395115523792355	0.241	0.293	1
Pcdh10	0.62871666263942	-0.0393473561903779	0.426	0.463	1
Chmp5	0.284590805974658	-0.0392464644179561	0.167	0.268	1
Smarcc1	0.589346103403966	-0.0391927927695076	0.111	0.073	1
Hebp1	0.536320312388537	-0.0390593740162282	0.148	0.098	1
Ptrh2	0.848969288684785	-0.0388860978749067	0.111	0.098	1
Zcrb1	0.225731126953812	-0.0387612754606494	0.389	0.293	1
Kctd14	0.286867728212109	-0.0386597465607026	0.074	0.146	1
Il11ra1	0.992022055084898	-0.0385587400346296	0.241	0.244	1
Nrp1	0.324383518419879	-0.0385055240208936	0.204	0.122	1
Nifk	0.646628091829067	-0.0384505529368563	0.093	0.122	1
Mterf1a	0.124928927566193	-0.0384469037258009	0.037	0.122	1
2810428I15Rik	0.755861386453839	-0.0383668003335127	0.296	0.244	1
Blcap	0.795062672058581	-0.0383120743843917	0.333	0.293	1
Hsd11b1	0.877233663369118	-0.0382458503242407	0.833	0.805	1
Pin4	0.767569610998033	-0.0381321748125503	0.148	0.122	1
Slc41a1	0.911700758310318	-0.0380241066021212	0.704	0.634	1
Gdf11	0.446291112351215	-0.0379825528072495	0.074	0.122	1
Rbks	0.919213158940071	-0.0379172792408634	0.111	0.122	1
Cnot11	0.891271045679173	-0.0378115881737647	0.13	0.122	1
Oxct1	0.666669996080739	-0.0377820164121654	0.519	0.463	1
Csnk2a2	0.420255170617799	-0.0375600039836428	0.074	0.122	1
Ciz1	0.786851169627395	-0.0374618176140986	0.148	0.122	1
Taf12	0.0891690900154948	-0.0373901749632374	0.056	0.171	1
2310010J17Rik	0.25151983759393	-0.0373643536241121	0.056	0.122	1
Prorsd1	0.893395534350266	-0.0372720641786637	0.111	0.098	1
Dync1li2	0.552780253146043	-0.037200256507999	0.148	0.195	1
Ints10	0.439241399313618	-0.0371261065476056	0.111	0.171	1
mt-Tm	0.670943487270108	-0.0367787492297179	0.185	0.22	1
Mid1	0.557747674758463	-0.0367670110706061	0.222	0.171	1
Ripk1	0.801399314459918	-0.0366008838604836	0.13	0.146	1
Vps26a	0.499160111600753	-0.0365596562941714	0.167	0.22	1
Adamts1	0.448866536783078	-0.0365307219284703	0.093	0.146	1
Gm5089	0.857575796984215	-0.036526634234272	0.259	0.268	1
Fbxo28	0.0969384543746531	-0.0363441402729218	0.074	0.195	1
Mapkbp1	0.871131584106591	-0.0362190777469355	0.111	0.098	1
Vma21	0.373014531937317	-0.0361550517598406	0.241	0.171	1
Wdfy3	0.923062557737701	-0.0360105277059159	0.241	0.22	1
Tmtc3	0.553616519192123	-0.0359037616366155	0.148	0.098	1
Hibadh	0.821303269016748	-0.0358624017565004	0.352	0.39	1
Xpo6	0.897111439087737	-0.0358565563643899	0.185	0.171	1
Apmap	0.647584195418735	-0.0357926326848549	0.222	0.171	1
Fbxo46	0.151641253320706	-0.0357198104527583	0.093	0.195	1
Hsp90ab1	0.894425527736337	-0.0357149131215853	0.778	0.683	1
Depdc5	0.748599303772851	-0.035545165145547	0.296	0.244	1
Pan2	0.556598501281466	-0.0354941683781329	0.167	0.22	1
Dhrs3	0.737431120733756	-0.035415683120454	0.519	0.585	1
Ndel1	0.336874836905627	-0.0353836693518931	0.315	0.195	1
Hdgf	0.450976260205396	-0.0352583617994007	0.241	0.171	1
Gm45264	0.88225193017771	-0.0352429836110581	0.111	0.098	1
Spast	0.420255170617799	-0.0352303419770086	0.074	0.122	1
Slc12a6	0.664360672512601	-0.0351288629279788	0.148	0.122	1
Gys1	0.220619635757557	-0.0350404409154705	0.296	0.171	1
Rab12	0.632410241256486	-0.0348474819524875	0.185	0.146	1
Gm36952	0.420255170617799	-0.0348434269887625	0.074	0.122	1
Eif4e	0.382330440314288	-0.034816607084739	0.222	0.146	1
Ube2h	0.811136821447555	-0.0348035096196072	0.13	0.146	1
Ints7	0.120902218394151	-0.0347055919882402	0.037	0.122	1
Mmp14	0.698756658468982	-0.0346057421100606	0.315	0.268	1
Wtap	0.292563758552998	-0.0345957890806702	0.222	0.317	1
Tmem216	0.274292598025249	-0.0345381909545296	0.074	0.146	1
Abhd5	0.811136821447555	-0.0345250282506292	0.13	0.146	1
Tmem181b-ps	0.376558811259026	-0.034445623704866	0.389	0.293	1
Marcks	0.365567926884684	-0.0342927002666456	0.204	0.122	1
Gfod1	0.00400063940247051	-0.0342259982087463	0	0.146	1
Dclk1	0.600060954261515	-0.0341441689842497	0.907	0.659	1
Casp8ap2	0.569111143163893	-0.0339658488153873	0.111	0.073	1
Zfp1	0.433689292110746	-0.0339602073785839	0.13	0.073	1
Mccc2	0.656424638856857	-0.0339150001571552	0.296	0.244	1
Ugp2	0.856551463195396	-0.0338032725235557	0.63	0.659	1
Mob1a	0.537197291684407	-0.0337908750222359	0.296	0.244	1
Nt5m	0.178260824071953	-0.0337723221072264	0.241	0.122	1
Zfhx4	0.0814881940470694	-0.0337187594801391	0.056	0.171	1
Lzts1	0.446291112351215	-0.0336937369616161	0.074	0.122	1
Vps53	0.745809400916599	-0.0336893454186388	0.204	0.171	1
Slc25a37	0.820903636732984	-0.0336297683937504	0.13	0.146	1
Nt5c2	0.0363057409380962	-0.0335454177101594	0.426	0.22	1
Alg6	0.157099858031445	-0.0335203811181867	0.185	0.073	1
Atp6v1h	0.224042059838361	-0.0335129131996493	0.407	0.268	1
Slc35e2	0.0818884214411724	-0.0335092193778173	0.315	0.146	1
Rnf166	0.478003312791584	-0.0334709906352713	0.148	0.098	1
Cecr5	0.490285675080118	-0.0334398882574693	0.37	0.268	1
4930480K15Rik	1	-0.0333530004312379	0.148	0.146	1
Amigo1	0.68766436985997	-0.0333106688748813	0.093	0.122	1
Sparcl1	0.830432785206741	-0.0332209221035447	0.981	1	1
Rbck1	0.910082463763198	-0.0331957945191107	0.389	0.341	1
Eif1ad	0.770895701920216	-0.0331382583593333	0.204	0.171	1
Rps28	0.97405834690532	-0.0331328767995252	0.463	0.488	1
Dbn1	0.224410684742339	-0.0330764253365708	0.296	0.171	1
Stxbp3	0.594695059349151	-0.0330617372043272	0.352	0.293	1
Fads3	0.271391836134872	-0.0329357732378403	0.056	0.122	1
Ankrd11	0.349860199570968	-0.0329295621801742	0.426	0.317	1
Timm50	0.51674987707561	-0.0329093271802837	0.185	0.244	1
Lncpint	0.767569610998033	-0.0329035778976509	0.148	0.122	1
Vps11	0.823430584009972	-0.032833423408714	0.111	0.122	1
Zfp395	0.636528759442453	-0.0328312342274628	0.093	0.122	1
AA474408	0.219619705111597	-0.0328228932728305	0.13	0.22	1
Kmt5b	0.824947262786234	-0.0328197454641703	0.315	0.293	1
Gm10076	0.298589792520584	-0.0326885569073806	0.537	0.415	1
Astn2	0.570048870678323	-0.0326386141394924	0.13	0.098	1
Cers2	0.363236416841943	-0.032628664617996	0.333	0.244	1
Eml1	0.446291112351215	-0.0326156343275533	0.074	0.122	1
Sertad2	0.996130039474715	-0.032605546444958	0.259	0.268	1
Hdac2	0.0854781043321618	-0.032588118995921	0.259	0.098	1
Lrrc73	0.120902218394151	-0.0325327951637039	0.037	0.122	1
Foxg1	0.824402953421337	-0.0325015333247091	0.296	0.268	1
Chd6	1	-0.0323341695403314	0.537	0.585	1
Stxbp4	0.0961821392728423	-0.0323105386494981	0.333	0.171	1
4933427I22Rik	0.285222373438089	-0.0322061480756282	0.056	0.122	1
Pnpla8	0.269176013993112	-0.0321573242072423	0.315	0.22	1
Trim32	0.448866536783078	-0.0320911125764885	0.093	0.146	1
Ppp2r3d	0.0580250664069123	-0.0320144952600683	0.037	0.146	1
Zfp580	0.684963291375696	-0.0319883175197157	0.13	0.098	1
Rarg	0.274292598025249	-0.0319683287747661	0.074	0.146	1
Ndufaf3	0.17198468563744	-0.0319634832820577	0.222	0.098	1
Yes1	0.559119633220143	-0.0318578129522727	0.111	0.073	1
Rpl35	0.563406719338577	-0.0317710362418652	0.593	0.512	1
Pdcd11	0.608010244508407	-0.0316888546896665	0.148	0.195	1
Rilpl2	0.249483093272407	-0.0316392372783326	0.185	0.098	1
Arid1b	0.98620582529762	-0.0316282545510275	0.167	0.171	1
Snx21	0.181972609755397	-0.0315428567480638	0.278	0.146	1
Ncoa1	0.412851191222279	-0.0315311739463017	0.426	0.366	1
Gm14537	0.113154084382028	-0.0314263853522065	0.037	0.122	1
Cirbp	0.303605712606487	-0.0313604454885825	0.204	0.317	1
Zswim5	0.278248619904215	-0.0312905739279876	0.056	0.122	1
Ptgfrn	0.116977785831511	-0.0312651630794056	0.037	0.122	1
Jarid2	0.354967231490703	-0.0312444258210207	0.167	0.244	1
Ppdpf	0.73414242526629	-0.0312411555287725	0.296	0.244	1
Aktip	0.297444567494822	-0.0311140885613548	0.185	0.098	1
Cd151	0.562690740632609	-0.0310092920065536	0.167	0.122	1
Pabpc1	0.879344634427636	-0.0309966095252955	0.185	0.171	1
Chka	0.339744814894654	-0.0309743784351953	0.519	0.341	1
Idi1	0.799357536715763	-0.0309610036751344	0.407	0.341	1
Pfdn2	0.308888789953754	-0.0308656441461171	0.111	0.195	1
Mob1b	0.57094304395664	-0.0308539344845003	0.13	0.171	1
Sh3gl1	0.698419954750808	-0.0308332914937671	0.296	0.244	1
Tbc1d23	0.576147692797815	-0.0308115865981851	0.148	0.195	1
Lrp4	0.496788280261257	-0.0306565630357335	0.574	0.463	1
4930488L21Rik	0.501433133657774	-0.0306113434504448	0.222	0.171	1
Rad21	0.127702256115676	-0.0305142964600989	0.056	0.146	1
1110059G10Rik	0.596039644766319	-0.0304572735349138	0.167	0.122	1
Fer	0.872893202039089	-0.0304101162241902	0.241	0.244	1
Gm26870	0.88225193017771	-0.0303083111006277	0.111	0.098	1
Sesn1	0.269832113873282	-0.0302957774571918	0.5	0.366	1
Fam63a	0.612167922131261	-0.0302466660032931	0.241	0.195	1
Map3k20	0.219652115639545	-0.0302333440793916	0.13	0.049	1
Tm7sf2	0.982013802149036	-0.0300764405619507	0.333	0.317	1
Stox2	0.673840341854212	-0.0299377809277555	0.5	0.415	1
Slc30a10	0.912395201984311	-0.0298402832389214	0.278	0.268	1
Zscan26	0.858098042481736	-0.0297984711656135	0.444	0.415	1
Rc3h1	0.188773119711757	-0.0297884221875602	0.315	0.171	1
Vegfa	0.888798104833957	-0.0297358687082647	0.204	0.195	1
Rap1b	0.865763978803515	-0.029672859087971	0.111	0.122	1
Gnas	0.128472703550382	-0.0296377010936412	0.241	0.341	1
Btg1	0.543115193265566	-0.0295716234727952	0.389	0.341	1
Flna	0.995138397833343	-0.0295108601125647	0.148	0.146	1
Ppp4r3a	0.612166979900829	-0.0294986516979905	0.278	0.22	1
Lrig1	0.453735040317022	-0.0292639089165002	0.389	0.317	1
3110043O21Rik	0.433689292110746	-0.02921207690425	0.13	0.073	1
Agpat5	0.567396222723855	-0.0291673414539588	0.722	0.561	1
Psmd13	0.14802643968619	-0.0291542374778625	0.222	0.098	1
1190007I07Rik	0.160045996628847	-0.0288734803772713	0.056	0.146	1
Dym	0.942001535335046	-0.0288233842803063	0.259	0.268	1
Adgrb2	0.625408038283787	-0.0287664156656306	0.111	0.146	1
Bud31	0.995872339108324	-0.0287310324458952	0.222	0.22	1
Hs2st1	0.767569610998033	-0.0287063233530119	0.148	0.122	1
Rab2a	0.336698419236549	-0.0285271162198444	0.333	0.439	1
Ralgps1	0.352355001374193	-0.0284951031190622	0.333	0.22	1
Gm3200	0.502898888887322	-0.0284444140710238	0.278	0.195	1
1110008F13Rik	0.880467156242436	-0.0283309347997897	0.333	0.293	1
Stk19	0.985415915441509	-0.0282481170462204	0.148	0.146	1
Rpf2	0.148209310416149	-0.0282459689529319	0.148	0.049	1
Gm26461	0.65193372322967	-0.028177442196446	0.296	0.22	1
Slc12a9	0.904634195132777	-0.028150985022896	0.315	0.293	1
Ppp6r3	0.883645044504243	-0.0280190943963339	0.296	0.268	1
Phactr1	0.601753178797916	-0.0279180824047406	0.426	0.366	1
Map3k1	0.669400391863128	-0.0278859381062747	0.222	0.195	1
Rpl10	0.982672763209468	-0.0278532604537011	0.37	0.366	1
Eif4ebp2	0.965978889763119	-0.0277830221992988	0.148	0.146	1
Cotl1	0.890840636973566	-0.0277484652959423	0.241	0.22	1
Serpinh1	0.521728534631326	-0.0277400393527656	0.444	0.341	1
AI413582	0.548797396810553	-0.0276200217834802	0.296	0.268	1
Aasdh	0.684963291375696	-0.027617719915872	0.13	0.098	1
Sidt2	0.493350265189723	-0.0276039991491839	0.426	0.317	1
Zswim7	0.694927925422988	-0.0275231093829434	0.13	0.098	1
9330182L06Rik	0.352417419753856	-0.0274997010491021	0.204	0.293	1
Pgam1	0.955451213903576	-0.0274862566760703	0.537	0.488	1
Cstf1	0.0691399706985865	-0.0274480003312745	0.037	0.146	1
Trim23	0.434514826131051	-0.0274148065369286	0.148	0.22	1
Tor1aip1	0.184634821760602	-0.0274012387760316	0.5	0.366	1
Lap3	0.37060868875559	-0.0273947335300457	0.574	0.512	1
Bbs1	0.445032729711463	-0.0273808026711826	0.222	0.146	1
Bco2	0.613045045432817	-0.0273432795877497	0.167	0.122	1
Snupn	0.738918469023907	-0.0272964895414715	0.148	0.122	1
Fam13a	0.896390824787235	-0.0271736215324634	0.167	0.146	1
Gm13493	0.783282147828312	-0.0271312954971697	0.852	0.78	1
Gm3699	0.917672973192726	-0.027118990676605	0.259	0.244	1
Tnrc6c	0.555304278065667	-0.0270887444581729	0.278	0.341	1
Metap2	0.924272188040873	-0.0270363247727662	0.444	0.439	1
Tpt1	0.130502613308869	-0.0270023253350445	0.537	0.39	1
Aco1	0.752879669459649	-0.0269549371309272	0.167	0.195	1
Cenpq	0.264651700846527	-0.0269095029192674	0.056	0.122	1
Elavl1	0.932411841576694	-0.0268682695764482	0.333	0.341	1
Rps10-ps2	0.303605712606487	-0.026838090049839	0.222	0.293	1
Rptor	0.931429631601329	-0.0267843808113702	0.204	0.195	1
Exosc9	0.543718031710782	-0.0267748885014573	0.204	0.146	1
Wiz	0.124928927566193	-0.0266702069739887	0.111	0.024	1
Cyp2d22	0.713032439140781	-0.026647312835778	0.778	0.683	1
Rusc2	0.840501445094341	-0.0266110568912527	0.167	0.146	1
Amer2	0.996702536990614	-0.0265550399233859	0.444	0.439	1
Rps27l	0.583528611173051	-0.0264809694270134	0.389	0.293	1
Gga3	0.424942452068088	-0.0264336395537242	0.093	0.146	1
Hddc2	1	-0.0261954481858197	0.148	0.146	1
Ppp2r5c	0.838578251047185	-0.0261871605018232	0.278	0.244	1
Gng10	0.888670634112659	-0.0261452027064449	0.241	0.244	1
Gm4202	0.230588832466642	-0.0261435630577639	0.426	0.293	1
Ogg1	0.656792947241629	-0.0260910719882164	0.093	0.122	1
Ciart	0.425450846668757	-0.0257488914744169	0.13	0.073	1
Ap3s1	0.411734692798984	-0.0257427838978635	0.204	0.146	1
Vcpip1	0.641963499070631	-0.0257370826885923	0.222	0.268	1
Lsm5	0.657217134714033	-0.0256834348779602	0.185	0.146	1
Tmem94	0.586061948205093	-0.0255885617492568	0.611	0.512	1
Gm10269	0.860036655500501	-0.0255462846494872	0.111	0.098	1
Nudt16l1	0.326584856192944	-0.0255182999188284	0.278	0.171	1
Cep95	0.297444567494822	-0.0255024856505378	0.185	0.098	1
Dync1li1	0.459362208232417	-0.0254767326742358	0.185	0.122	1
Gm9843	0.121190317906103	-0.0254223838616122	0.593	0.366	1
Mroh6	0.364902732064853	-0.0253052686307675	0.093	0.146	1
Ensa	0.333198864479695	-0.0252883634025937	0.352	0.244	1
Atf2	0.526988380133308	-0.0251934521020505	0.315	0.244	1
Kalrn	0.98219379577807	-0.0251807292468913	0.333	0.341	1
Scaf4	0.838578251047185	-0.0251622672416282	0.278	0.244	1
Aip	0.621627306941446	-0.0251440037744479	0.13	0.171	1
Ppp1r14a	0.0114710607801037	-0.025055080418774	0.259	0.488	1
Slc30a5	0.995138397833343	-0.0250175783054197	0.148	0.146	1
Pcsk2	0.316959375865168	-0.0249785146209013	0.093	0.146	1
Zdhhc20	0.718608759856096	-0.0249041408975531	0.185	0.22	1
Ubp1	0.670866486783962	-0.0248718251379967	0.259	0.22	1
Rasa2	0.865324194289579	-0.0248662008130885	0.574	0.512	1
Cit	0.446291112351215	-0.0248279166622593	0.074	0.122	1
Rpl15	0.418767508734207	-0.0247242308333422	0.593	0.488	1
Phpt1	0.387880690445452	-0.0247103007146703	0.426	0.341	1
Cox7c	0.544305888539473	-0.0245714046286413	0.852	0.805	1
RP23-310N21.2	0.464146816469918	-0.0244274186879997	0.074	0.122	1
Reep2	0.922218128033955	-0.0244013756192874	0.13	0.122	1
Gm26775	0.831256396182613	-0.0243863997192505	0.167	0.146	1
Mphosph6	0.424505846662281	-0.0243280531734765	0.111	0.171	1
Slc25a20	0.285471294528614	-0.0243262974178978	0.296	0.195	1
Pnkd	0.79843565587193	-0.0242904294175611	0.537	0.488	1
Ppm1e	0.640482387038649	-0.0242601721930094	0.204	0.171	1
Ndrg2	0.550255680570856	-0.0242423247903347	1	0.902	1
Pag1	0.129116997773476	-0.0241293227369079	0.593	0.366	1
A330048O09Rik	0.88225193017771	-0.0241258517380292	0.111	0.098	1
Phactr2	0.0895244121400216	-0.024080742424412	0.241	0.098	1
Utp18	0.985415915441509	-0.0240320262520765	0.148	0.146	1
Mcts1	0.826925735095608	-0.0240311225892061	0.111	0.098	1
Gm5523	0.914993128197652	-0.0239836851724388	0.241	0.22	1
Taf1d	0.804328886564584	-0.0238783950843093	0.204	0.22	1
Whrn	0.124928927566193	-0.0237382414374255	0.037	0.122	1
Arhgef12	0.125104723599556	-0.0236770977973637	0.556	0.415	1
Apoo	0.51463741741313	-0.0236136797561193	0.296	0.341	1
Psd2	0.130496313505868	-0.0235642422672108	0.463	0.268	1
Dvl2	0.931429631601329	-0.0235597373272833	0.204	0.195	1
Gm26564	0.124928927566193	-0.0235496811358548	0.111	0.024	1
Zfp326	0.754143076610465	-0.0235283272519674	0.204	0.171	1
Polr2b	0.528897989397788	-0.0235003149334786	0.204	0.146	1
Rab10os	0.641963499070631	-0.023343734661826	0.222	0.268	1
Dnttip2	0.855139468382691	-0.0232675417230456	0.111	0.122	1
Gm15266	0.094174989229162	-0.0232307203452366	0.759	0.878	1
Nr2e1	0.523270251357103	-0.0231605164535276	0.315	0.366	1
Cyp2u1	0.115435938623324	-0.0231191238782855	0.241	0.098	1
9330162G02Rik	0.725176512508005	-0.0231049327211037	0.185	0.146	1
Gm37885	0.66099958545634	-0.0230533151925318	0.167	0.195	1
Tmem161a	0.987617459180485	-0.0229954750600115	0.222	0.22	1
Fam228b	0.573991876991388	-0.0229395256178259	0.278	0.341	1
Zfp407	0.198230922642027	-0.022888831531166	0.13	0.049	1
Gnl3	0.820903636732984	-0.0228616691879761	0.13	0.146	1
Nxf1	0.351982274603871	-0.0227339668254198	0.722	0.537	1
Msrb1	0.393423596513501	-0.0226778774870374	0.13	0.073	1
Gm3695	0.655402493236508	-0.0226620446888663	0.13	0.098	1
Pold4	0.401290369494373	-0.0226467784188607	0.13	0.073	1
Cenpc1	0.208742449534194	-0.0225768898464008	0.13	0.049	1
Gstt1	0.05286265711116	-0.0224917068499458	0.278	0.098	1
mt-Tp	0.291313897544575	-0.0224404903955937	0.37	0.22	1
Serinc3	0.630298012521309	-0.0224348748921273	0.519	0.439	1
Cggbp1	0.136404589381203	-0.0223248905217801	0.296	0.146	1
Nrde2	0.876412804297891	-0.0222667225122179	0.111	0.122	1
Ccdc171	0.859056450623632	-0.0221571344885181	0.167	0.146	1
Gm13111	0.267446239971087	-0.0221434953769848	0.481	0.341	1
Tmed10	0.0564357740779801	-0.02214009253857	0.759	0.488	1
Rpl17	0.871054879999531	-0.0220689463858506	0.315	0.341	1
4930581F22Rik	0.942918093725072	-0.0220371113469813	0.13	0.122	1
Gmeb2	0.0969384543746531	-0.0219326291674179	0.074	0.195	1
Frmd8	0.425450846668757	-0.0218025442840011	0.13	0.073	1
Elmsan1	0.222456266593739	-0.0216859957267563	0.222	0.122	1
B3glct	0.519300348970742	-0.0215620662708006	0.148	0.098	1
Gstp1	0.412532506338424	-0.0215285352113148	0.593	0.463	1
Gm37194	0.191020079336049	-0.0214717564915657	0.278	0.39	1
Ube2e1	0.281585021034944	-0.0213749414096931	0.315	0.195	1
Lingo4	0.549214064168681	-0.0212992155228117	0.111	0.073	1
Med31	0.643964533262969	-0.0211725981134	0.111	0.146	1
Ybx3	0.428833107318682	-0.0211399239853435	0.074	0.122	1
2900093K20Rik	0.455169664050835	-0.0211251769631438	0.074	0.122	1
Glb1	0.448657537943403	-0.0210193170256538	0.13	0.195	1
Gm7964	0.302851064052533	-0.0210152324254416	0.63	0.488	1
Hikeshi	0.311770533261587	-0.0209290757815894	0.185	0.293	1
Dhx40	0.413903612069891	-0.02074183330334	0.241	0.171	1
Cfap74	0.209527367315353	-0.0206435118343107	0.204	0.098	1
Adsl	0.587172123360182	-0.020461953696793	0.185	0.244	1
Gps2	0.573964470021565	-0.0204330125136268	0.204	0.146	1
Ube2q2	0.25151983759393	-0.0203766135314006	0.056	0.122	1
Mthfd2l	0.710625318183721	-0.0203352090271032	0.148	0.122	1
n-R5-8s1	0.842646644942303	-0.0203345661226199	0.722	0.634	1
Letm2	0.14802643968619	-0.0202819915177753	0.222	0.098	1
Xpr1	0.139120103972624	-0.0202627536132146	0.63	0.439	1
Prkce	0.871131584106591	-0.0201816341542408	0.111	0.098	1
Tomm7	0.256516501497524	-0.0201314220331525	0.37	0.244	1
Bax	0.211861306367003	-0.0201219454933276	0.333	0.195	1
Mir5110	0.113860336177127	-0.0200446018993285	0.333	0.439	1
Vps16	0.656792947241629	-0.0199379319898786	0.093	0.122	1
Hps5	0.636528759442453	-0.0198975929279156	0.093	0.122	1
Ndufa8	0.388578728586667	-0.0198684878646306	0.519	0.39	1
Pgpep1	0.657217134714033	-0.0198119972992824	0.185	0.146	1
Zbtb7b	0.526503648543145	-0.0197587201484151	0.185	0.122	1
Cyp7b1	0.171661032610606	-0.0197097556255073	0.685	0.488	1
Map4	0.442894479485092	-0.0196710703557639	0.741	0.61	1
Mrrf	0.68766436985997	-0.0196604461333647	0.093	0.122	1
Mrps31	0.195196800513038	-0.0196559063358014	0.167	0.073	1
Rab11b-ps2	0.914993128197652	-0.0196420355581381	0.241	0.22	1
Rbm15	0.562690740632609	-0.01925982444777	0.167	0.122	1
Ndufaf2	0.743669773572127	-0.0192523028915182	0.13	0.146	1
Pmpcb	0.840066330916381	-0.0192386116611564	0.241	0.268	1
Arl6ip4	0.748430858226335	-0.0191557702798878	0.148	0.122	1
Hmgb3	0.529666331311199	-0.0190771120852199	0.111	0.073	1
Uqcrb	0.566600125044828	-0.0190180938963254	0.704	0.561	1
Fam65a	0.938146892795024	-0.0189604261913398	0.222	0.22	1
Gm20636	0.278248619904215	-0.0188883445343686	0.056	0.122	1
Aaed1	0.613045045432817	-0.0185730442375153	0.13	0.171	1
Mtch2	0.777826119964424	-0.0185091769079535	0.537	0.512	1
Tmem248	0.413903612069891	-0.0184578177085626	0.241	0.171	1
Gtf2a1	0.528897989397788	-0.0184520861273661	0.204	0.146	1
Efhd1	0.541565807368986	-0.0184475732558971	0.241	0.195	1
Car14	0.506591998016414	-0.018428477019463	0.13	0.171	1
Chd7	0.751300961524081	-0.0183761085633427	0.315	0.366	1
Timm17b	0.779312813442715	-0.0183281264976533	0.204	0.171	1
Spg11	0.675053176842273	-0.0183259429414664	0.13	0.098	1
Grb2	0.748430858226335	-0.0183023620937559	0.148	0.122	1
Elp6	0.271391836134872	-0.0181751078746651	0.056	0.122	1
Mlycd	0.887084048804423	-0.0181479794548689	0.111	0.122	1
Mgat4b	0.922218128033955	-0.0181432012987917	0.13	0.122	1
Macf1	0.400256179553216	-0.0181410415749736	0.889	0.683	1
Picalm	0.519078841556926	-0.0180955770490627	0.296	0.366	1
Rps15a	0.796168306322478	-0.0180859225609831	0.556	0.488	1
Map7d2	0.469964812430898	-0.0180760743645501	0.148	0.098	1
Iffo1	0.68272542698948	-0.0180639539986619	0.148	0.122	1
Rn7s6	0.56632860773608	-0.0180471790098447	0.167	0.195	1
Tinf2	0.313700565721594	-0.0179827310550663	0.148	0.073	1
Fhit	0.616217089278611	-0.0178759146170741	0.111	0.146	1
Rps3	0.279171806368788	-0.0178573804710813	0.407	0.293	1
Trappc2	0.632200161830821	-0.0178033306883126	0.185	0.22	1
Max	0.586478549640522	-0.0176799008883942	0.167	0.22	1
Pabpc4	0.249258417867427	-0.0176732530313544	0.093	0.171	1
Ube2n	0.578330839458787	-0.0175162495435395	0.444	0.341	1
Guf1	0.98620582529762	-0.0174687745360954	0.167	0.171	1
Mib1	0.726923207829859	-0.0173974167637444	0.241	0.293	1
Dnm3os	0.133295272346678	-0.0173748882153682	0.037	0.122	1
Chd2	0.127193047717449	-0.0173487344924479	0.37	0.22	1
Eef1b2	0.601492299530079	-0.0172874444680413	0.37	0.293	1
Abcc10	0.297406206665404	-0.0172664262080655	0.278	0.171	1
Mtmr9	0.498935192117645	-0.0172055015744159	0.093	0.146	1
Arl14ep	0.519300348970742	-0.0171715928655203	0.148	0.098	1
Bola2	0.152043940546601	-0.0171370745126823	0.315	0.171	1
Cmtr1	0.216368926094908	-0.0169965837111057	0.241	0.122	1
1700086O06Rik	0.638946171024739	-0.0169801586591188	0.167	0.122	1
Psmb3	0.779186540982732	-0.0168054679994144	0.444	0.39	1
Ndufv2	0.897134485892107	-0.0167749232739351	0.574	0.561	1
Gas5	0.187470416493261	-0.0167460706770998	0.519	0.317	1
Mvd	0.537197291684407	-0.0166086492258415	0.296	0.244	1
Mxi1	0.286956192769925	-0.0165882339613051	0.241	0.146	1
Bud13	0.133295272346678	-0.0165515159941489	0.037	0.122	1
Cfap36	0.578071209650606	-0.0164511961774164	0.278	0.22	1
Hint3	0.994806337912253	-0.0164511900079014	0.13	0.122	1
Ccdc28b	0.364787946138308	-0.0164073873231255	0.37	0.268	1
Jmy	0.667021715245161	-0.0163272202525621	0.093	0.122	1
Atrn	0.417984972821218	-0.0160884033069257	0.278	0.195	1
Gm42726	0.20343726212138	-0.016032144268121	0.13	0.049	1
Prpsap2	0.569111143163893	-0.015979454949471	0.111	0.073	1
2310015A10Rik	0.25151983759393	-0.0159079611001054	0.056	0.122	1
Tppp3	0.738918469023907	-0.015879095564218	0.148	0.122	1
Fmnl2	0.576356845970843	-0.0158757626827247	0.241	0.195	1
Fem1b	0.00901015633276324	-0.0157916236944865	0	0.122	1
Tgfa	0.529666331311199	-0.0157076445161195	0.111	0.073	1
H3f3a	0.799675654546885	-0.0155394195124304	0.778	0.707	1
Plekhm2	0.88225193017771	-0.0154659744319289	0.111	0.098	1
Gm28119	0.855139468382691	-0.0153780275585694	0.111	0.122	1
Gm42826	0.868819787824167	-0.0153289456375774	0.37	0.293	1
Gm10720	0.113154084382028	-0.0150519502796154	0.037	0.122	1
Ociad1	0.525687308656182	-0.015021202033167	0.704	0.561	1
Klf6	0.811136821447555	-0.0150032871547198	0.13	0.146	1
Ptpmt1	0.953283435202628	-0.0149984742816232	0.13	0.122	1
Ube3a	0.149363637528521	-0.0148973999862882	0.259	0.439	1
Kdm6b	0.634552538361423	-0.0148304837802661	0.241	0.293	1
Cdk5rap3	0.621627306941446	-0.0147309899856152	0.13	0.171	1
Cbx3	0.906048446136561	-0.0146995137046883	0.296	0.268	1
Sec61g	0.830997022781467	-0.0146857280478312	0.426	0.415	1
Grik5	0.370472815951621	-0.0146834919367303	0.222	0.146	1
Cnpy3	0.717112493800505	-0.0146793564875545	0.426	0.39	1
RP23-151L20.6	0.0792421247958823	-0.0146446106781664	0.13	0.024	1
Gm7507	0.0547674052030064	-0.0146399738244765	0.204	0.341	1
Gm11713	0.771785782590998	-0.0146039863045651	0.148	0.171	1
Hmgn5	0.646628091829067	-0.0145751929877908	0.093	0.122	1
Krit1	0.283083128812538	-0.0145471382411277	0.407	0.293	1
4933427D14Rik	0.684963291375696	-0.0145252491059561	0.13	0.098	1
Cacng8	0.417247756789211	-0.0144879511154257	0.111	0.171	1
Yae1d1	0.860036655500501	-0.0144773911731593	0.111	0.098	1
Arfgap2	0.833970909948112	-0.0144204425804031	0.111	0.122	1
RP23-269H21.1	0.196911514369026	-0.0143927609688337	0.685	0.537	1
Pomt2	0.225292805695302	-0.0143706675683762	0.315	0.195	1
Ttc26	0.559119633220143	-0.0143588658780681	0.111	0.073	1
Glns-ps1	0.227413241619375	-0.0143132813420219	0.759	0.756	1
D430042O09Rik	0.225306760719258	-0.0142693182374911	0.185	0.098	1
Srek1ip1	0.92558190623519	-0.0142616761474422	0.185	0.195	1
A830008E24Rik	0.675053176842273	-0.0141796954405005	0.13	0.098	1
Zmym3	0.0752877016664522	-0.0141275812772265	0.389	0.195	1
Nop56	0.571042798640123	-0.0141020742295559	0.315	0.244	1
Twistnb	0.278248619904215	-0.0140573575896418	0.056	0.122	1
Stx18	0.965978889763119	-0.0140535872330486	0.148	0.146	1
Glul	0.654817714057594	-0.0140346592267195	1	0.951	1
Hgf	0.549214064168681	-0.0139986616278798	0.111	0.073	1
Gm4204	0.638946171024739	-0.0139442539845696	0.167	0.122	1
Gm12107	0.871131584106591	-0.0139238315468052	0.111	0.098	1
Myo10	0.759627779651004	-0.0138328511606541	0.648	0.561	1
Atp1b1	0.808452515950804	-0.0137300510519194	0.481	0.415	1
Brwd3	0.684963291375696	-0.0137052997553568	0.13	0.098	1
Polr2l	0.71364464596451	-0.0136943491662049	0.37	0.317	1
Gm14412	0.521565831840901	-0.0136547722429218	0.204	0.146	1
Gm12166	0.269176013993112	-0.0136342448959161	0.241	0.317	1
Prmt1	0.473221679740816	-0.0135456065311181	0.074	0.122	1
Rps15a-ps6	0.822165330805088	-0.0134427485563828	0.167	0.171	1
Lmo4	0.874662142987024	-0.0133710243851327	0.5	0.463	1
Fut9	0.59910348199384	-0.013337074304186	0.648	0.512	1
Derl1	0.603793429667201	-0.0133222525927674	0.5	0.415	1
Ptp4a3	0.432833197439111	-0.0132797256407978	0.093	0.146	1
Eaf2	0.589346103403966	-0.013201206339801	0.111	0.073	1
Kpna3	0.712006876259676	-0.0131430068062151	0.259	0.244	1
Gm8292	0.624167263387609	-0.0130585650310788	0.241	0.244	1
Gm7985	0.700425102607287	-0.0130146723816945	0.148	0.171	1
Gm26623	0.0589966434019185	-0.0130088730139479	0.222	0.073	1
Nmd3	0.177817996550198	-0.0129633509606758	0.352	0.22	1
Shroom2	0.530269481496016	-0.012940584074054	0.13	0.171	1
Amd1	0.936243378371214	-0.0129208110282893	0.241	0.244	1
Mrpl40	0.483969370075847	-0.0128671892704746	0.278	0.195	1
Podxl2	0.464146816469918	-0.0128327452199948	0.074	0.122	1
Ube2o	0.767569610998033	-0.0127092207257257	0.148	0.122	1
Tmem219	0.616096979509451	-0.0125706280567162	0.148	0.195	1
Hras	0.285222373438089	-0.012341455298744	0.056	0.122	1
Fbxw8	0.29952181418193	-0.0122587445588915	0.111	0.049	1
Cpsf3	0.0350194232418066	-0.0122467613157785	0.278	0.098	1
Rapgef6	0.640635120893116	-0.0122204542541687	0.185	0.146	1
Ushbp1	0.0113095077519459	-0.0120750937076621	0.111	0.317	1
Rps15a-ps8	0.00400063940247051	-0.0118559379064479	0	0.146	1
Gm24601	0.864316979855036	-0.0118507472833084	0.593	0.439	1
Chst11	0.179060360300399	-0.011827726408311	0.111	0.22	1
Ntm	0.0892727027121182	-0.011756731547748	0.889	0.732	1
RP24-165I13.1	0.98920769625249	-0.0117497812257538	0.333	0.317	1
Kif5c	0.643964533262969	-0.0117419811725655	0.111	0.146	1
RP23-158E1.3	0.286867728212109	-0.0117308933288254	0.074	0.146	1
Gm5732	0.265666999220328	-0.011705217373463	0.093	0.171	1
Zfpm2	0.70494554675327	-0.0116744710217945	0.13	0.098	1
Cnot7	0.181972609755397	-0.0115964984512805	0.278	0.146	1
Gm10036	0.640059791252049	-0.011582334753256	0.148	0.171	1
D3Ertd751e	0.345546892845996	-0.0115288808399011	0.167	0.098	1
Ctdspl2	0.530476693696296	-0.0114899046937474	0.185	0.244	1
Sod2	0.131391850890063	-0.0114346550857019	0.556	0.39	1
Inpp4b	0.464146816469918	-0.0114215010509534	0.074	0.122	1
Isoc2a	0.967820717436818	-0.011418201125091	0.167	0.171	1
Dolk	0.0866839231677339	-0.0113985122756903	0.278	0.122	1
D130040H23Rik	0.477746503034512	-0.0111169960861496	0.278	0.195	1
Hspa14	0.341841945774427	-0.011028751702246	0.222	0.146	1
Pip4k2b	0.321853237674271	-0.0110211989123703	0.111	0.049	1
2700049A03Rik	0.292313366085254	-0.0109946730422898	0.056	0.122	1
Actr6	0.919213158940071	-0.0109333135349375	0.111	0.122	1
Snora28	0.703037167742796	-0.0109038683477018	0.222	0.244	1
Mkks	0.830698299141072	-0.0108988444297911	0.13	0.146	1
Tbce	0.0895244121400216	-0.010886210159036	0.241	0.098	1
Actl6a	0.92558190623519	-0.0107603139370537	0.185	0.195	1
Zfp729b	0.314291670778606	-0.0106141638666489	0.111	0.049	1
Ccpg1	0.538527569496269	-0.0105435246482083	0.204	0.268	1
Arfip1	0.936243378371214	-0.010492967608091	0.241	0.244	1
B3galt1	0.464548623554631	-0.0104861072266193	0.5	0.39	1
Cxx1a	0.830698299141072	-0.0104311048104498	0.13	0.146	1
Gm3511	0.724362694898037	-0.0104164675350055	0.352	0.317	1
Gm7984	0.39513362324701	-0.0103798526264386	0.074	0.122	1
Hmgn1	0.440590204440983	-0.0103403669622836	0.296	0.22	1
Trim33	0.18232654944778	-0.0103394466430853	0.259	0.146	1
Itga1	0.893395534350266	-0.0102913086146521	0.111	0.098	1
Wbp1l	0.306847880007937	-0.0102599647515305	0.111	0.049	1
Olfr1341	0.0579999059969611	-0.0102524688452466	0.352	0.512	1
Slc39a7	0.928596172474444	-0.0102387047726245	0.222	0.195	1
A830082K12Rik	0.864618597449011	-0.0102302885872801	0.296	0.317	1
Ids	0.794189231097178	-0.0102106147007315	0.259	0.244	1
Gssos2	0.734177111987614	-0.0102098150043908	0.13	0.146	1
Gm15429	0.579187135777504	-0.0101859184929442	0.111	0.073	1
Dnajc10	0.826642529203448	-0.0100348278582771	0.148	0.171	1
Apobec3	0.182068247799832	-0.00994093442037164	0.167	0.073	1
Mrpl23-ps1	0.00072267105146172	-0.00992457318107486	0.019	0.244	1
Spen	0.571042798640123	-0.00991269734154276	0.315	0.244	1
Gm26518	0.306847880007937	-0.00991235663220066	0.111	0.049	1
Epha3	0.018496501350025	-0.00988716171208422	0.019	0.146	1
Gm5499	0.173944088636044	-0.00985567579274945	0.241	0.341	1
Serf2	0.223148879676068	-0.00985237081910195	0.759	0.537	1
Rpl11	0.826259252787032	-0.00982199573164022	0.463	0.488	1
Gm6485	0.70494554675327	-0.00981975619216114	0.13	0.098	1
Xkr6	0.137637908412013	-0.00980793534599991	0.037	0.122	1
Gm15417	0.414944934001196	-0.00966684937636088	0.148	0.22	1
Olfr1323	0.182234712870693	-0.00954967621371975	0.222	0.293	1
Rbx1	0.572586834898599	-0.00951816719667031	0.426	0.341	1
Gm17655	0.352016426725806	-0.00939915793245894	0.167	0.098	1
Atxn2	0.524344194309184	-0.0093911870460438	0.315	0.39	1
Tnfsf12	0.734177111987614	-0.00937761435611095	0.13	0.146	1
Gas1	0.89723784036633	-0.00933616659358549	0.278	0.268	1
Csnk2b	0.181483211400671	-0.00924697172380506	0.537	0.366	1
Ipo4	0.870196665114359	-0.00924547547879873	0.204	0.22	1
Gm10718	0.587068724064782	-0.00920380364520277	0.093	0.122	1
Pcdhga12	0.0516591120225547	-0.00913503357615439	0.352	0.537	1
Pcbp1	0.519190609887658	-0.00911808689693794	0.444	0.366	1
Dlst	0.743776509400726	-0.00910396753678344	1	0.951	1
Trdmt1	0.677312749766628	-0.00909518989411084	0.093	0.122	1
Trmt112-ps2	0.696624071943367	-0.009094749711353	0.13	0.146	1
Gm10364	0.234768518817837	-0.00906779735577981	0.111	0.195	1
Sumo1	0.988839610711231	-0.00905647428378772	0.296	0.293	1
Ucp3	0.473221679740816	-0.00904327179753317	0.074	0.122	1
4932438A13Rik	0.861896632797627	-0.00902102406624994	0.407	0.39	1
Pdcd5-ps	0.648550457850883	-0.00892620132797745	0.148	0.171	1
Mtmr4	0.655333573999057	-0.00890536321045066	0.222	0.171	1
Arhgef2	0.613045045432817	-0.00888408432048998	0.13	0.171	1
Akt2-ps	0.617354062730222	-0.00878226360924478	0.333	0.366	1
Rgcc	0.775568038134952	-0.0087342219533153	0.593	0.561	1
Rpl38-ps2	0.0916673357328755	-0.0086808391275674	0.241	0.098	1
Rnf7	0.761835134826173	-0.00868002130075185	0.315	0.268	1
Romo1	0.672542405996425	-0.00863187791930109	0.389	0.463	1
Gm2961	0.186210923523226	-0.0086170370244578	0.241	0.341	1
Gm7952	0.29952181418193	-0.00858485405189738	0.111	0.049	1
Rabgap1l	0.957687867686676	-0.00857179765803912	0.352	0.341	1
Tyk2	0.58403914634002	-0.00857069021482004	0.185	0.146	1
Gm816	0.022473994709869	-0.00854713830290739	0.148	0.341	1
Zfp579	0.589120754208752	-0.00850507364032974	0.37	0.293	1
Tmem208	0.530906043384151	-0.00848805780541351	0.296	0.244	1
Mir208a	0.455169664050835	-0.00844976864178843	0.074	0.122	1
Adh5	0.828656520276425	-0.00844847188957143	0.315	0.341	1
Gm7901	0.793578558721387	-0.00843193880553892	0.593	0.561	1
Ifit3	0.520026832223238	-0.00839121529895437	0.111	0.073	1
Dpf3	0.86678901814775	-0.00838925205943222	0.241	0.22	1
Atn1	0.844541155885038	-0.00837203284419997	0.111	0.122	1
Mtf1	0.908486150634038	-0.00830652475584023	0.111	0.122	1
Foxj3	0.640482387038649	-0.00827728764470288	0.204	0.171	1
Cacna2d2	0.0567294853045154	-0.0081231587653041	0.074	0.22	1
Pigm	0.166025539854939	-0.0079968918489704	0.204	0.098	1
Eprs	0.683696014332533	-0.00798780294466706	0.278	0.244	1
Gm13342	0.848969288684785	-0.00794427268224475	0.111	0.098	1
Atp5j	0.531090526771119	-0.00783146974182181	0.778	0.659	1
Gm10039	0.0543714992349605	-0.0077601356500135	0.426	0.22	1
Sec23ip	0.68272542698948	-0.00758438032844982	0.148	0.122	1
H3f3a-ps1	0.855488563342515	-0.00740271130435352	0.241	0.268	1
Zfp654	0.887084048804423	-0.00737840357032893	0.111	0.122	1
Zfp800	0.324383518419879	-0.00737576339286361	0.204	0.122	1
RP24-477I13.1	0.0942580482464288	-0.00732491984187288	0.333	0.171	1
Trp53inp1	0.686696712029966	-0.00725269546841895	0.185	0.22	1
Rnf220	0.424505846662281	-0.00719157905226553	0.111	0.171	1
Gm9619	1	-0.0071907939086388	0.185	0.171	1
Etl4	0.14458364937481	-0.00715441710667033	0.222	0.341	1
Zfp932	0.218598065769169	-0.00704167447711161	0.167	0.073	1
Rpl31-ps8	0.581648757722544	-0.00701728331434933	0.204	0.146	1
Uqcc1	0.632410241256486	-0.00701109869374617	0.185	0.146	1
Gm5974	0.225306760719258	-0.0069948638137009	0.185	0.098	1
Rad52	0.264651700846527	-0.00695624689098476	0.056	0.122	1
Shmt2	0.364630598480403	-0.00695600060208912	0.222	0.146	1
Gm5844	0.0937786270155888	-0.00692461640241474	0.13	0.268	1
4930473A02Rik	0.25151983759393	-0.00689821122467452	0.056	0.122	1
Slfn5	0.350862139560037	-0.00670863149100087	0.315	0.366	1
Lpar4	0.786851169627395	-0.00670116350935843	0.148	0.122	1
Gm43323	0.510350161405813	-0.00669733197643088	0.315	0.341	1
RP24-365A12.1	0.700425102607287	-0.00663647937566171	0.148	0.171	1
Folh1	0.576094985716241	-0.00660815550991645	0.352	0.293	1
mt-Tv	0.436558226925028	-0.00657265588917454	0.148	0.195	1
Ebna1bp2	0.98620582529762	-0.00656166585960521	0.167	0.171	1
Gm20713	0.912806816899028	-0.00649166172742324	0.167	0.171	1
Tango2	0.246325971652255	-0.00644790211217561	0.222	0.146	1
Gm11273	0.354967231490703	-0.00639553959165855	0.241	0.146	1
Ankrd60	0.140250705128055	-0.00639241057366822	0.185	0.317	1
Serp1	0.985415915441509	-0.00636236816039643	0.148	0.146	1
Hist1h1e	0.98620582529762	-0.00623642300780097	0.167	0.171	1
Gm5540	0.379392637376361	-0.00617470554719331	0.093	0.146	1
Rps10-ps1	0.438414446710919	-0.00604864137727491	0.185	0.244	1
Gm17936	0.244504884193198	-0.0060055094582696	0.222	0.122	1
Ykt6	0.530476693696296	-0.00591775921873894	0.241	0.171	1
Sowahc	0.643964533262969	-0.00591750428921486	0.111	0.146	1
Pnck	0.374247507424019	-0.00590450803277219	0.407	0.488	1
Dcun1d1	0.908486150634038	-0.00587075723093975	0.111	0.122	1
Adamts10	0.569111143163893	-0.00586448764842251	0.111	0.073	1
Reep3	0.846867712989057	-0.00576128014359156	0.444	0.463	1
Gm22714	0.579252530315266	-0.00572018331980886	0.13	0.171	1
Msmo1	0.235621938824195	-0.00569952971983789	0.741	0.537	1
Gm29328	0.43557226655921	-0.00554578720774123	0.259	0.293	1
Rpl23a-ps3	0.268148371861454	-0.00552592729811355	0.074	0.146	1
Ezr	0.898057307242533	-0.00552524195541637	0.463	0.415	1
Gm43622	0.558741825000584	-0.00551930038503754	0.204	0.146	1
RP23-405K2.10	0.248647308902287	-0.00539428402067698	0.185	0.268	1
Ankrd40	0.648904373727273	-0.00533944963305058	0.185	0.146	1
Mrps21	0.391271118614968	-0.00532661348904745	0.426	0.317	1
H1f0	0.279861396406013	-0.00531746743234529	0.407	0.512	1
4930588K23Rik	0.527775355079719	-0.00529556072074049	0.148	0.098	1
Tbata	0.127702256115676	-0.00528498235050343	0.056	0.146	1
Ubxn2a	0.533884742784989	-0.00524484645544321	0.333	0.268	1
Rplp2	0.0948152213410334	-0.00519603802960489	0.667	0.488	1
Zfp948	0.393423596513501	-0.00514105893463434	0.13	0.073	1
Dmpk	0.786851169627395	-0.0051387239202686	0.148	0.122	1
Lnpk	0.294637174006307	-0.00510451178194822	0.093	0.171	1
Slc50a1	0.473536966438766	-0.00509918551934108	0.093	0.146	1
Stxbp3-ps	0.771878485109219	-0.0050800308006716	0.204	0.22	1
Gm5905	0.227786596582035	-0.00502861411330868	0.074	0.146	1
Gm12669	0.355802935508561	-0.00502133368153504	0.13	0.195	1
Gm6768	0.587068724064782	-0.00502092588141071	0.093	0.122	1
Ezh1	0.613045045432817	-0.00501099228328172	0.13	0.171	1
Wasf2	0.670866486783962	-0.00500325069176266	0.222	0.268	1
Tcf7l1	1	-0.00495521649561768	0.148	0.146	1
Rps27rt	0.315373254820239	-0.0049308794448122	0.222	0.317	1
Gm6863	0.944241694994408	-0.00490545178472456	0.296	0.293	1
Gm18284	0.455169664050835	-0.00483482221549206	0.074	0.122	1
Pou4f1	0.44080808454798	-0.00482551833099386	0.093	0.146	1
Gm6180	0.0304452066294912	-0.00482199942481188	0.241	0.439	1
Mzt1	0.799090200849288	-0.004721543067043	0.148	0.171	1
Lrp3	0.996438475325599	-0.00470850296912634	0.333	0.341	1
Maf	0.037879081808389	-0.00469779416794123	0.019	0.122	1
Tchp	0.549214064168681	-0.00468322758605599	0.111	0.073	1
Gm7488	0.760918583531586	-0.00466850115406969	0.111	0.122	1
Mgea5	0.626049984631283	-0.00465141135124475	0.278	0.22	1
Vtn	0.553616519192123	-0.00464397170949059	0.111	0.146	1
Slc17a5	0.446291112351215	-0.00461014843890731	0.074	0.122	1
Pkia	0.200476062294648	-0.00459347597184673	0.241	0.122	1
D330023K18Rik	0.303130776941739	-0.00445598916159259	0.185	0.098	1
Dennd4a	0.640635120893116	-0.00445318768343744	0.185	0.146	1
Myl12a	0.596039644766319	-0.00442788532686522	0.167	0.122	1
Gm13340	0.779823621727669	-0.00441878579444527	0.315	0.341	1
Rsph3a	0.0543880056712433	-0.004415702320358	0.222	0.073	1
Pak7	0.519300348970742	-0.00438791299312057	0.111	0.146	1
mt-Tc	0.590562552235019	-0.00436402815475615	0.241	0.195	1
Gm8172	0.796542004482525	-0.00436324717212599	0.148	0.122	1
Gm12183	0.351645976317914	-0.00434642608468632	0.463	0.39	1
Mal	0.237484706234158	-0.00431322365737465	0.148	0.244	1
RP23-103O7.2	0.885439301469232	-0.00423368200494216	0.167	0.171	1
Mum1	0.931429631601329	-0.00417821959362424	0.204	0.195	1
Tbx3os1	0.394231138102067	-0.00416561835838315	0.093	0.146	1
Adap2os	0.249092665844184	-0.00416218841248686	0.148	0.22	1
Atp5l	0.462001570353833	-0.00415857647556714	0.148	0.098	1
Bloc1s2-ps	0.124928927566193	-0.00411553578260086	0.037	0.122	1
Dram2	0.376355854531837	-0.00402865667222699	0.259	0.171	1
RP23-361K13.1	0.234312830190837	-0.00400960169489107	0.296	0.415	1
Prkci	0.280532309097215	-0.00399267609243716	0.074	0.146	1
Gm14303	0.426056195646486	-0.00395801729250391	0.185	0.244	1
Pygm	0.324383518419879	-0.00395605852076619	0.204	0.122	1
Gm4953	0.625408038283787	-0.00391158762496387	0.111	0.146	1
Gm9347	0.682877687703903	-0.00388928100894225	0.241	0.268	1
RP23-21O10.1	0.879344634427636	-0.00385804965493672	0.185	0.171	1
Fuca1	0.936821895856368	-0.00379555555747824	0.296	0.293	1
Gm17056	0.0536498957331796	-0.00377762539491355	0.093	0.244	1
Auts2	0.817121082460346	-0.00370472594294877	0.185	0.22	1
Gm12419	0.116977785831511	-0.00369654177912622	0.037	0.122	1
Hist2h2be	0.855139468382691	-0.00369505089222735	0.111	0.122	1
Ssbp2	0.323284047316035	-0.00366763946820781	0.5	0.366	1
Endod1	0.254528224800663	-0.00364450132701039	0.185	0.098	1
Atf7	0.610800932409651	-0.00363552646208554	0.537	0.463	1
Rps19bp1	0.813231368814511	-0.0036142204498506	0.185	0.195	1
Vdac3	0.793354872420095	-0.00358353368785447	0.444	0.415	1
Fam168b	0.249483093272407	-0.00358253188277896	0.185	0.098	1
Avl9	0.738918469023907	-0.00357972792844846	0.148	0.122	1
Gm6136	0.581987640476902	-0.00352579076589996	0.185	0.122	1
Nae1	0.934315850370332	-0.00346264355562192	0.185	0.195	1
Mrps34	0.562314427907974	-0.00343898692240685	0.241	0.195	1
Bsg	0.465216841483997	-0.00341407941830751	0.796	0.707	1
Gm7713	0.163657873599115	-0.00337758010724826	0.148	0.268	1
Gbas	0.773362689822895	-0.0033769905167767	0.296	0.268	1
Rps15-ps2	0.437511998578673	-0.00337557937146931	0.074	0.122	1
Chic1	0.529666331311199	-0.00336960168246687	0.111	0.073	1
Acd	0.482393311343853	-0.00331399763584572	0.074	0.122	1
Olfr50	0.257080609688221	-0.00325866385456594	0.167	0.268	1
Dclk2	0.794521375735492	-0.00323743388304845	0.167	0.146	1
Gm13456	0.589007468858877	-0.00323219477146822	0.111	0.146	1
Gm8174	0.238720935378248	-0.00323180070776129	0.093	0.171	1
Aggf1	0.174369359871139	-0.00320840306511677	0.093	0.195	1
Atxn7l1	0.647397148416313	-0.00318948066810487	0.37	0.415	1
Gm10177	0.256145310947912	-0.00316123717877097	0.074	0.146	1
Gm12346	0.628732735618572	-0.00313907271531844	0.204	0.146	1
Gm25641	0.596817581475374	-0.00313011952229418	0.093	0.122	1
Ube2d1	0.4943034011727	-0.00310233040514495	0.148	0.098	1
Gm5863	0.748599303772851	-0.00310106884652356	0.278	0.268	1
Gm9803	0.261096096690988	-0.0030887229307819	0.13	0.22	1
Hnrnpul2	0.428833107318682	-0.00306035298833529	0.074	0.122	1
Gm5270	0.0596762843380304	-0.00304661990114448	0.056	0.171	1
Gnpnat1	0.306847880007937	-0.00300961098010859	0.111	0.049	1
Gm9769	0.74879548561022	-0.00295326936264945	0.259	0.195	1
Gm26798	0.97936390467729	-0.00294293458573074	0.222	0.22	1
Gm4735	0.362506203673239	-0.00290833619155334	0.222	0.293	1
Gm3809	0.53468661230475	-0.00289679898849792	0.167	0.22	1
Mir3093	0.677312749766628	-0.00288166084038227	0.093	0.122	1
Jmjd6	0.409250833913507	-0.00287695684366129	0.13	0.073	1
Gm5422	0.743669773572127	-0.00285350685889938	0.13	0.146	1
Zfp868	1	-0.00284857119291287	0.148	0.146	1
Snrpert	0.92558190623519	-0.00283057963384199	0.185	0.195	1
RP23-123J19.1	0.124928927566193	-0.00281908935151321	0.111	0.024	1
Ttll8	0.0909485387302525	-0.00281901126553934	0.167	0.049	1
Nutf2-ps1	0.00901015633276324	-0.00279576734761374	0	0.122	1
Glud-ps	0.663885158694452	-0.00279506869494466	0.204	0.244	1
Emg1	0.777775010755875	-0.00275282703556617	0.259	0.293	1
Gm10293	0.452120105012913	-0.00272030376533192	0.296	0.341	1
AA465934	0.635987555293837	-0.00269573020603007	0.13	0.098	1
Slc25a3	0.340470521644678	-0.00266902005759917	0.815	0.829	1
RP23-99K2.3	0.0540157449758816	-0.00262962770422035	0.037	0.146	1
Gm5187	0.514897943576394	-0.00262330922316741	0.148	0.195	1
Camsap2	0.466577401334117	-0.002597213206388	0.185	0.122	1
4930481A15Rik	0.587618353497278	-0.00254517338286311	0.167	0.122	1
Gm5760	0.491121461826399	-0.00250760546198208	0.13	0.171	1
Mrpl24	0.619446631214164	-0.00248296229687867	0.241	0.195	1
Tubb4b-ps1	0.0720913902263977	-0.00246418363496179	0.056	0.171	1
Celf2	0.294845302240778	-0.00245778060945379	0.519	0.439	1
Rpl18-ps2	0.417136388352691	-0.00243951898238336	0.093	0.146	1
Snrpd3	0.71364464596451	-0.00243845618442781	0.37	0.317	1
Gm6063	0.697386531181911	-0.0024368710330532	0.278	0.22	1
Manf	0.513743630708581	-0.00237653202011345	0.444	0.366	1
Rpl37rt	0.674470173815477	-0.00237098895484912	0.333	0.366	1
Gm7936	0.50256356676009	-0.00233424732017745	0.148	0.098	1
Gm5276	0.573964470021565	-0.00233207559202297	0.204	0.146	1
Tpt1-ps3	0.97569559855251	-0.00231654090489969	0.148	0.146	1
Crnkl1	0.401290369494373	-0.00230784278429322	0.13	0.073	1
Mag	0.40340482719695	-0.00229902769630242	0.074	0.122	1
Mcee	0.113510966124907	-0.00229734740791318	0.407	0.22	1
Gm12994	0.232686013565494	-0.00228197762865909	0.056	0.122	1
Chmp2b	0.812837405559013	-0.00227966931940948	0.167	0.146	1
Gm6316	0.201739570941864	-0.00226077935147479	0.074	0.146	1
Mtif2	0.686568851793036	-0.00222052611295048	0.241	0.195	1
Gm11557	0.238849343171201	-0.0022175338907448	0.074	0.146	1
Gm3531	0.718047144128453	-0.00219081681404034	0.148	0.171	1
Gm13577	0.953283435202628	-0.00218756016866137	0.13	0.122	1
Gm12286	0.0824669067820702	-0.0021306298184839	0.093	0.22	1
Herpud1	0.108395307720694	-0.00212738354514985	0.333	0.171	1
Yipf6	0.677096415423576	-0.00210585924013529	0.222	0.195	1
Gm7132	0.31429024607847	-0.00207201060347708	0.13	0.195	1
Sox2	0.727121484824055	-0.00201960199633899	0.352	0.415	1
Gm10291	0.363086879356294	-0.00199474221050935	0.074	0.122	1
P4ha3	0.270396140932386	-0.00199021952649095	0.148	0.073	1
Rap2b	0.454266434389289	-0.00198848397876324	0.111	0.171	1
Gm14270	0.424505846662281	-0.00196974174489124	0.111	0.171	1
Pym1	0.285222373438089	-0.00196911848610817	0.056	0.122	1
Gm26825	0.109429553502904	-0.00196730556184231	0.037	0.122	1
Sap18b	0.647584195418735	-0.0019527118343648	0.185	0.22	1
Gm12396	0.987617459180485	-0.00193623445849084	0.222	0.22	1
Gm38299	0.0691399706985865	-0.00190993341816345	0.037	0.146	1
Gm14586	0.801399314459918	-0.00190031695330842	0.13	0.146	1
Gm12969	0.274292598025249	-0.0018828787840969	0.074	0.146	1
Aqp11	0.302262056928931	-0.00187640727645427	0.13	0.22	1
Jph2	0.232686013565494	-0.00184823871960021	0.056	0.122	1
Gm45725	0.0622786441926291	-0.00182183473435947	0.037	0.146	1
Gm8984	0.258027841930696	-0.00178591160599239	0.056	0.122	1
RP24-91J7.1	0.694927925422988	-0.00177282806798655	0.13	0.098	1
Gm10250	0.0288806679068439	-0.00175485954722943	0.519	0.244	1
Gm2467	0.386768470199639	-0.00173445585071712	0.093	0.146	1
Rab3a	0.385650959026287	-0.00172275058626742	0.13	0.073	1
Gm11578	0.228501784875667	-0.00170913591361758	0.093	0.171	1
Tcea1-ps1	0.409250833913507	-0.00167930723855158	0.13	0.073	1
Pvr	0.274292598025249	-0.00166189572719662	0.074	0.146	1
Gm4617	0.823962822143971	-0.00165062120226661	0.222	0.22	1
Gm21769	0.562365911602933	-0.00163697749102682	0.148	0.098	1
Calr	0.915759911996243	-0.00160986689941844	0.574	0.561	1
Ptbp3	0.767261401115124	-0.00157591976445709	0.167	0.146	1
Gm6931	0.424505846662281	-0.00153772111617586	0.111	0.171	1
Gm6781	0.734177111987614	-0.00152739587744835	0.13	0.146	1
2310009B15Rik	0.275416229792185	-0.0015253773748922	0.185	0.098	1
Gm10031	0.560517545949838	-0.00152373496889012	0.148	0.195	1
Mrps18a	0.730119327991178	-0.00150457505661045	0.259	0.22	1
Man2c1os	0.425450846668757	-0.00150025222483603	0.13	0.073	1
Gm5430	0.280816043155334	-0.00148419342797809	0.111	0.195	1
Gm6944	0.355802935508561	-0.00148417824586538	0.13	0.195	1
Fgfr2	0.295750137643954	-0.00148126113636171	0.37	0.537	1
Gm13461	0.488595742661713	-0.00139040871322524	0.185	0.122	1
Mier3	0.688352696585204	-0.0013711755395599	0.204	0.171	1
Prdx6b	0.817694559160657	-0.00132124206447492	0.185	0.171	1
Gm6542	0.956820611950833	-0.00131282698424644	0.259	0.244	1
Pikfyve	0.608010244508407	-0.00130520524752864	0.148	0.195	1
Gm5835	1	-0.00128655479208627	0.148	0.146	1
B230311B06Rik	0.69807486050364	-0.00127207437796667	0.093	0.122	1
Gm9234	0.79227333469006	-0.00125530266879134	0.333	0.341	1
Gm12332	0.370942012278353	-0.0012372409018955	0.074	0.122	1
Gm9493	0.124928927566193	-0.00123170423113877	0.037	0.122	1
RP23-103E4.3	0.39909174424034	-0.00122210680485375	0.259	0.171	1
Gm9523	0.417247756789211	-0.00121838983939881	0.111	0.171	1
Cdc73	0.690885400045184	-0.00118008128910638	0.185	0.146	1
Glt8d1	0.258447944412489	-0.00116849192539245	0.222	0.122	1
Hsd17b4	0.590222167410858	-0.00116211694146506	0.407	0.341	1
Gm14113	0.693909084077152	-0.00110649825602272	0.167	0.195	1
M6pr-ps	0.39513362324701	-0.00110357509726952	0.074	0.122	1
Gm14328	0.636528759442453	-0.00107441648448682	0.093	0.122	1
Sass6	0.643964533262969	-0.00107063287842953	0.111	0.146	1
Gm9794	0.969320256026237	-0.00106033918861555	0.185	0.195	1
Tmed7	0.820685286846752	-0.00103391773566625	0.204	0.22	1
Grip2	0.643964533262969	-0.00102979569607839	0.111	0.146	1
Gm9761	0.539395844264633	-0.00102808907705529	0.111	0.073	1
Gm21399	0.49258517257673	-0.000997649009852887	0.204	0.268	1
Bnip3l-ps	0.0740503326236435	-0.000991327056514956	0.037	0.146	1
Aldh5a1	0.694927925422988	-0.000990860791102138	0.13	0.098	1
Gm6771	0.691673482319385	-0.000986143666863168	0.148	0.171	1
Ppib	0.474388130326198	-0.000969049598892879	0.611	0.488	1
Zfp951	0.88225193017771	-0.000936538910463405	0.111	0.098	1
Dock10	0.599586489532329	-0.000934917210831118	0.111	0.073	1
Gm12350	0.632200161830821	-0.000900291637457485	0.222	0.171	1
Tmem50b	0.931529735899241	-0.000896044943681229	0.574	0.585	1
Vangl2	0.0276629036613974	-0.000857528484865533	0.352	0.146	1
Dynlt1-ps1	0.914346438891255	-0.000851711451291061	0.204	0.195	1
Lmbr1	0.891271045679173	-0.000845527677043795	0.13	0.122	1
Gm2546	0.833808984509719	-0.000840600204384986	0.315	0.268	1
Ddo	0.643964533262969	-0.000826588704046005	0.111	0.146	1
Gm8661	0.401780282691389	-0.000814501961662365	0.093	0.146	1
Gm24559	0.796182217929554	-0.000796192677066133	0.204	0.22	1
Fyn	0.626782909386032	-0.000786757184290554	0.259	0.317	1
Gm12905	0.655402493236508	-0.00077917333255495	0.13	0.098	1
Gm9774	0.544934338203636	-0.000744034314706038	0.148	0.098	1
Lama5	0.306847880007937	-0.000741867610615371	0.111	0.049	1
Nanos1	0.626496524146718	-0.000723816474898101	0.093	0.122	1
Gm8245	0.313169710977192	-0.000721238985900882	0.074	0.146	1
Gm4332	0.537408868621457	-0.000673302475736229	0.241	0.171	1
Gm3671	1	-0.000648547231356683	0.167	0.171	1
Gm7204	0.977573523257859	-0.000610791096633772	0.185	0.171	1
Gm43048	0.579187135777504	-0.000597322188311734	0.111	0.073	1
Gm2445	0.753201554461733	-0.000591650321647003	0.13	0.146	1
Fat4	0.478003312791584	-0.000575477805879521	0.148	0.098	1
Cct2	0.909864288251727	-0.000572625841715357	0.259	0.244	1
Gm13882	0.589346103403966	-0.000572582866363263	0.111	0.073	1
Gm10698	0.995138397833343	-0.000571685331706292	0.148	0.146	1
Gm17799	0.625408038283787	-0.000559013826938017	0.111	0.146	1
Gm3534	0.754143076610465	-0.000555691924937562	0.204	0.171	1
Pbx1	0.663475762625573	-0.000540455807054641	0.37	0.39	1
Tmem25	0.927155559651976	-0.000536409505328517	0.185	0.22	1
Syn3	0.612856508129728	-0.000528422080805545	0.167	0.195	1
Gm9204	0.653327644494192	-0.00046605507891787	0.111	0.146	1
Gm11977	0.329532574909141	-0.000463475670452974	0.111	0.049	1
Gm3076	0.656792947241629	-0.000446176155992939	0.093	0.122	1
Gm1840	0.27781141753935	-0.000433246559992113	0.481	0.366	1
Gm26923	0.292313366085254	-0.000382233446080586	0.056	0.122	1
Gm7150	0.60990668942604	-0.000373743120849661	0.111	0.073	1
Ttc19	0.791591484894722	-0.000353763631103315	0.185	0.171	1
Tsg101-ps	0.559119633220143	-0.000352985720993234	0.111	0.073	1
Gm4335	0.710581998451187	-0.000344815590335212	0.222	0.171	1
Gm9824	0.656464202401291	-0.000329153305848232	0.167	0.122	1
Gm13436	0.656390592469205	-0.000327045434585128	0.204	0.244	1
Csmd1	0.195177731625041	-0.000291499251938471	0.093	0.195	1
Gm29667	0.677312749766628	-0.000290402140022154	0.093	0.122	1
Vcp-rs	0.20764672686312	-0.000285772819093845	0.407	0.268	1
Gm10275	0.68272542698948	-0.000282113893285442	0.148	0.122	1
Gm15191	0.643964533262969	-0.000274495411775423	0.111	0.146	1
Gm10073	0.677312749766628	-0.000263471081066689	0.093	0.122	1
Erdr1	0.382330440314288	-0.000223202799201211	0.222	0.146	1
Gm6223	0.860036655500501	-0.000219711036967956	0.111	0.098	1
Gm10320	0.657217134714033	-0.000207002340503315	0.185	0.146	1
Prpf4b	0.689950375209831	-0.000168599230808697	0.648	0.561	1
Gm6283	0.792007412231111	-0.000165512510513971	0.111	0.122	1
Trak2	0.995138397833343	-0.000106563994351078	0.148	0.146	1
Gm10313	0.510896145917126	-0.000104154882264889	0.148	0.098	1
Rpl19-ps11	0.536320312388537	-0.000100902133593423	0.148	0.098	1
Gm12017	0.317336130368642	-5.32599380912609e-05	0.37	0.22	1
Tspan2	0.25151983759393	-4.71482124200853e-05	0.056	0.122	1
Gm3839	0.928596172474444	-3.38426449820262e-05	0.222	0.195	1
Gm8365	0.208742449534194	4.71135198778939e-05	0.13	0.049	1
Gm9800	0.252163735955984	4.71546045244554e-05	0.407	0.268	1
Gm11478	0.747796565893946	5.08212500432885e-05	0.222	0.195	1
Nudc-ps1	0.682407575640605	6.81445453745632e-05	0.185	0.146	1
Gm16418	0.692870938512293	8.1803142209764e-05	0.222	0.268	1
Rin2	0.738918469023907	8.75075506694412e-05	0.148	0.122	1
Eif4a-ps4	0.833970909948112	9.4324985010039e-05	0.111	0.122	1
Gm5313	0.616217089278611	0.000102030129763411	0.111	0.146	1
Rps16-ps2	0.470195520773678	0.000109487232953318	0.241	0.171	1
Gm14539	0.772773616543668	0.000117399649281901	0.407	0.439	1
Gm5555	0.664246312061303	0.000145188112517243	0.204	0.171	1
H2-K1	0.604998855595909	0.00014658259023248	0.407	0.366	1
Gm8343	0.60990668942604	0.000161681128408746	0.111	0.073	1
Gm4819	0.849768546289417	0.000170647915288361	0.167	0.146	1
Rps13-ps2	0.347533083611959	0.000178351250289883	0.204	0.122	1
Mir6240	0.579187135777504	0.00018133704534804	0.111	0.073	1
Gm6263	0.406498876652474	0.000220901227563072	0.167	0.098	1
Sssca1	0.677312749766628	0.000223511071199861	0.093	0.122	1
Mkln1	0.124049520817563	0.000292882808923145	0.463	0.268	1
Ska2	0.347533083611959	0.000324686333644908	0.204	0.122	1
Rpl10a-ps1	0.643964533262969	0.000344730567834517	0.111	0.146	1
Sox1	0.991418291188836	0.000348975396412252	0.204	0.195	1
Gm11453	0.580062405080516	0.000395311858338181	0.148	0.098	1
RP23-37D14.7	0.589346103403966	0.000460688268596992	0.111	0.073	1
Ei24	0.67221730799421	0.000480818980496844	0.111	0.146	1
Gm8941	0.655402493236508	0.000491130572016324	0.13	0.098	1
Gm8824	0.604515513098159	0.000508260425782097	0.167	0.122	1
Zfp451	0.985415915441509	0.000517069194086506	0.148	0.146	1
Gm7832	0.528897989397788	0.000532000293465342	0.204	0.146	1
Gm9658	0.78326176318295	0.000538263210775101	0.111	0.098	1
Gm12864	0.901570717801253	0.000545227445298729	0.13	0.122	1
Gm13292	0.4943034011727	0.000546239327587888	0.148	0.098	1
Ckb-ps2	0.558474752095382	0.000562112384877045	0.241	0.171	1
Gm26956	0.519300348970742	0.000575984179469408	0.148	0.098	1
RP23-261O3.5	0.569111143163893	0.00059270969569851	0.111	0.073	1
Hadhb	0.283347319803263	0.000598621238169672	0.648	0.561	1
Gm9423	0.18811186069285	0.000598999311352149	0.13	0.049	1
Gm7286	0.536320312388537	0.000647118390507381	0.148	0.098	1
Gm12416	0.36518385454376	0.000647760890340752	0.167	0.098	1
Gm13466	0.345546892845996	0.000649653714646534	0.167	0.098	1
Gm16470	0.684310770979057	0.000655285044734949	0.296	0.244	1
Gm4217	0.678171136217189	0.000667187659337114	0.222	0.268	1
Gm43333	0.478003312791584	0.000679208030745689	0.148	0.098	1
Rpl36a-ps2	0.559119633220143	0.000684320844190197	0.111	0.073	1
Rpl21-ps8	0.809156273612712	0.000695247500010373	0.333	0.293	1
Zbtb21	0.377972858539852	0.000702396072141398	0.13	0.073	1
Gm10053	0.549214064168681	0.000703232315184235	0.111	0.073	1
Gm5525	0.887084048804423	0.000704752361044662	0.111	0.122	1
Kctd17	0.61697370562417	0.000705354724885088	0.222	0.171	1
Gm8330	0.57094304395664	0.000737800790880737	0.167	0.122	1
Gm11907	0.646195254059821	0.000738569309584221	0.148	0.122	1
Gm15487	0.551454784741979	0.000753615208566027	0.278	0.22	1
Gm7069	0.433689292110746	0.000755960424067793	0.13	0.073	1
Gm11964	0.569111143163893	0.000768353872975414	0.111	0.073	1
Gm6560	0.639126302683787	0.000780988295210411	0.352	0.293	1
Uxt	0.437511998578673	0.000801061074501466	0.074	0.122	1
Gm44389	0.219652115639545	0.00081374481378705	0.13	0.049	1
Gm8919	0.59790920659698	0.000825150597199917	0.13	0.098	1
Tpi-rs11	0.294612135226046	0.000830025979478735	0.148	0.073	1
Gm9164	0.78326176318295	0.000830773511361951	0.111	0.098	1
Gm5350	0.5104786026391	0.000849224146438066	0.111	0.073	1
Ulk1	0.282804550545054	0.000869887497669697	0.093	0.171	1
Rpl14-ps1	0.663885158694452	0.000871520029372587	0.241	0.195	1
Gm8055	0.184874058489914	0.000884752103115424	0.204	0.098	1
Gm12182	0.219652115639545	0.000886443701035997	0.13	0.049	1
Gm10284	0.782018001226272	0.000887142041316024	0.13	0.146	1
Gm7191	0.282328123294416	0.000887640264714301	0.148	0.073	1
Gm10290	0.303130776941739	0.000898480237459975	0.185	0.098	1
Gm12117	0.772445850153651	0.000909895769437795	0.111	0.098	1
Gm11960	0.678171136217189	0.000910359398385513	0.259	0.22	1
Gm5342	0.393423596513501	0.000914995256371414	0.13	0.073	1
Gm27037	0.214147179477905	0.000929162302004286	0.13	0.049	1
Gm20421	0.417304502922866	0.00095352877359133	0.13	0.073	1
Gm2000	0.710625318183721	0.000970443060724815	0.148	0.122	1
Gm13464	0.377972858539852	0.00100384841826601	0.13	0.073	1
Gm6055	0.462903384002648	0.00100408968056985	0.407	0.317	1
Gm2199	0.750948068045583	0.00101690587070202	0.111	0.098	1
Zfp148	0.545261959502789	0.00101824122581889	0.259	0.195	1
Gm14111	0.345546892845996	0.00102333958039431	0.167	0.098	1
Gm11658	0.538285048538995	0.00103043720784253	0.167	0.122	1
Gm10327	0.100654359870631	0.00104230916576118	0.241	0.098	1
Rpl3-ps1	0.227387562353002	0.00105194252098846	0.259	0.146	1
Gm12251	0.587618353497278	0.00105919202148575	0.167	0.122	1
Gm8318	0.385650959026287	0.00107140616409403	0.13	0.073	1
Gm5855	0.27631821833461	0.00108886774117334	0.148	0.073	1
Tpm3-rs7	0.214147179477905	0.00109586665949156	0.13	0.049	1
Hint1	0.659313315413206	0.00109740534981628	0.5	0.463	1
Gm8825	0.599971176457864	0.00110361711226434	0.185	0.146	1
Gm37602	0.764256424531097	0.00114504089001657	0.222	0.244	1
Gm18859	0.27631821833461	0.00118532756197197	0.148	0.073	1
Ttc39b	0.549214064168681	0.00119687879581157	0.111	0.073	1
Gm15920	0.231823678211977	0.00119758944592565	0.204	0.098	1
RP23-313P23.4	0.0962386724869383	0.00121803645760214	0.167	0.049	1
Gm6368	0.442019222873045	0.00126434943255334	0.13	0.073	1
Rpl9-ps6	0.178379127772194	0.00126616082688494	0.13	0.049	1
Gm8349	0.277882096512914	0.00127308009371452	0.222	0.122	1
Gm15427	0.661556760977625	0.00128532225706075	0.296	0.317	1
Gm14148	0.364630598480403	0.00134263088944601	0.222	0.146	1
Gm14150	0.880989686307416	0.00134568592513452	0.13	0.122	1
Cntn2	0.646628091829067	0.0013467558923077	0.093	0.122	1
Vldlr	0.446291112351215	0.00135946923999102	0.074	0.122	1
Gm15500	0.995138397833343	0.00136534469625744	0.148	0.146	1
Mipol1	0.815953750680367	0.00137395492571876	0.111	0.098	1
Gm9825	0.120902218394151	0.00141103403088626	0.111	0.024	1
Gm6665	0.588836691008286	0.00141240641625082	0.296	0.244	1
Gm10819	0.491660716161719	0.00142335461929059	0.111	0.073	1
Adgra1	0.850365256352266	0.00143472931567046	0.13	0.146	1
Gm2308	0.234170456799659	0.00148551949541103	0.352	0.195	1
Gm14044	0.0962386724869383	0.00150541138456502	0.167	0.049	1
Wdr43	0.831256396182613	0.00151987975162576	0.167	0.146	1
Cct6b	0.529666331311199	0.00152288389240782	0.111	0.073	1
Gm11214	0.431216642019589	0.00152559863634645	0.204	0.146	1
Gm9499	0.10227169598037	0.00154772824567994	0.111	0.024	1
Gm12338	0.680543390806575	0.00159367571858304	0.241	0.22	1
Gm5778	0.101201180330893	0.00159574406674101	0.204	0.073	1
Kin	0.61681956088067	0.00164470635178393	0.13	0.098	1
Aldoart2	0.286345344988373	0.00164499461178901	0.204	0.122	1
Gm8609	0.0766103765219235	0.00165637215283334	0.13	0.024	1
Gm2383	0.273874307747277	0.00167552035219944	0.167	0.098	1
Gm4929	0.407372417307931	0.00171583522671129	0.259	0.195	1
Gm14130	0.177152993029483	0.00173200101585677	0.204	0.098	1
Gm9625	0.109429553502904	0.00176694691921646	0.111	0.024	1
Gm7456	0.198230922642027	0.00178308247545827	0.13	0.049	1
Zfp60	0.142088818508153	0.00183252894627885	0.037	0.122	1
Gm14409	0.358562130847177	0.00184931618399048	0.167	0.098	1
Lpl	0.815953750680367	0.0018681995421014	0.111	0.098	1
Gm29668	0.158904730473648	0.00187121357768714	0.204	0.098	1
Gm13501	0.140455224939282	0.00187413060591424	0.148	0.049	1
Gm6265	0.120902218394151	0.00187445819329903	0.111	0.024	1
Sp3os	0.545261959502789	0.00192043885968647	0.259	0.195	1
Csl	0.424238650820147	0.00194804663523007	0.185	0.122	1
Gm13578	0.173655599162635	0.00194979285163744	0.13	0.049	1
Lrrc41	0.401290369494373	0.00196284446286937	0.13	0.073	1
Gm7481	0.00752713784621641	0.00196311873975308	0.222	0.024	1
Sos1	0.368356627396996	0.0019724765164503	0.204	0.146	1
Wdr83os	0.897111439087737	0.00199466680785722	0.185	0.171	1
Pgrmc2	0.413646314815589	0.00202791463398491	0.167	0.098	1
Gm4366	0.27631821833461	0.00209687750716482	0.148	0.073	1
Cldn11	0.19284134342852	0.00210942248609002	0.204	0.098	1
Gm14406	0.105802619264304	0.00213715651215967	0.111	0.024	1
Gm13668	0.330797025726538	0.00215206347908094	0.222	0.146	1
Gm11185	0.486116407528363	0.00215608597860698	0.148	0.098	1
Gm9341	0.173687172302321	0.0021976092196099	0.167	0.073	1
Aldoart1	0.214047860986277	0.00220621703134836	0.222	0.122	1
Eno1b	0.34424674143129	0.00220948052736395	0.296	0.22	1
Gm7251	0.774316424975185	0.00221320032809346	0.185	0.171	1
Gm3571	0.38423514176853	0.00222060611645586	0.185	0.122	1
Ppp6r2	0.641481550677047	0.00222718656096377	0.241	0.293	1
Adcy3	0.845132317019503	0.0022755702473608	0.148	0.171	1
Gm10093	0.68766436985997	0.00227667366150146	0.093	0.122	1
Gm37421	0.241044327003558	0.00228715334173734	0.241	0.146	1
Zfp830	0.278248619904215	0.00228765680282436	0.056	0.122	1
Gm5884	0.364630598480403	0.00230117297096905	0.222	0.146	1
Gm13453	0.10227169598037	0.00231178384234032	0.111	0.024	1
Gm11953	0.120134132802274	0.00232230881151475	0.259	0.122	1
RP24-545B2.4	0.106276064088649	0.00234148127147918	0.148	0.049	1
RP24-498F21.2	0.164489926891075	0.0023440691078275	0.13	0.049	1
Gm8864	0.0471058219622102	0.00237025492607746	0.185	0.049	1
Gm12328	0.438789435015083	0.00239158161267241	0.315	0.244	1
Tspan9	0.63629988803917	0.00241551459804068	0.389	0.463	1
Gm27043	0.10227169598037	0.00242519617845507	0.111	0.024	1
Gstm2-ps1	0.818018624162925	0.00242831702491123	0.815	0.78	1
Gm12231	0.929954890300306	0.00244804833786541	0.111	0.122	1
Gm6946	0.0293013761446505	0.00246673428563613	0.167	0.024	1
Gm8100	0.107837421237325	0.0024695313105806	0.259	0.122	1
Gm5944	0.0303645845424701	0.00247840741215061	0.167	0.024	1
Fbrs	0.277010680012505	0.00254872636884011	0.093	0.171	1
Gm12403	0.02536272878099	0.00255169937430449	0.167	0.024	1
Gm6166	0.713627114008756	0.00255860178110109	0.167	0.146	1
Gm10566	0.0107492631090066	0.00256728520935501	0.148	0	1
Foxp1	0.911886986706777	0.00258043804120531	0.13	0.122	1
Gm16437	0.720014382860425	0.00258642208369803	0.148	0.122	1
Gm4654	0.120366252486413	0.00260500033063917	0.185	0.073	1
Gapdh-ps14	0.901570717801253	0.00262562165064067	0.13	0.122	1
Gm5787	0.132717458651214	0.00262819253439431	0.204	0.098	1
Gm10131	0.880989686307416	0.00265593550819819	0.13	0.122	1
Dynlt1f	0.694927925422988	0.00266142533889201	0.13	0.098	1
Gm4518	0.0379701831627753	0.00267135173984292	0.204	0.049	1
Ehd3	0.306847880007937	0.00267319171928844	0.111	0.049	1
Gm5514	0.693248266935864	0.00270601654965753	0.426	0.488	1
Gm7129	0.112524527499796	0.00270910018028902	0.148	0.049	1
Gm6967	0.0931507942660077	0.00271627229912322	0.185	0.073	1
Abhd10	0.536282246027636	0.00275283976972296	0.204	0.146	1
Cntnap2	0.0476080684619218	0.00277982420446181	0.074	0.22	1
Ptma	0.218813189887632	0.00279466687195873	0.741	0.561	1
Gm7666	0.430913356587795	0.00281881139541511	0.148	0.098	1
Nabp2	0.766145035556512	0.00282050486807556	0.296	0.268	1
Gm12966	0.104796082481589	0.00282266565760993	0.389	0.195	1
Gm8566	0.078251766275215	0.00282329444084208	0.204	0.073	1
Tubgcp4	0.655402493236508	0.00286003117675146	0.13	0.098	1
Ranbp2	0.770449846880358	0.00289937216450387	0.259	0.293	1
Gm5652	0.155432163091486	0.0029018825761242	0.204	0.098	1
Gm8186	0.578071209650606	0.00297098313242367	0.278	0.22	1
Rpl30	0.333327402325209	0.00299980598991068	0.537	0.39	1
Gm5805	0.341011522654788	0.00300405744477979	0.13	0.073	1
Gm8756	0.182706713507585	0.00302300037733204	0.222	0.122	1
Atp5a1	0.523816200180587	0.00302423986420264	0.815	0.78	1
Olig1	0.515877645868678	0.0030614783347096	0.426	0.512	1
5830417I10Rik	0.389678615784064	0.00309512568163768	0.148	0.22	1
Gm9001	0.195196800513038	0.00310010817607393	0.167	0.073	1
Unk	0.97569559855251	0.00311825371729002	0.148	0.146	1
Gm9081	0.037727956906504	0.00313203219723574	0.148	0.024	1
Mid1-ps1	0.677312749766628	0.00314329432489777	0.093	0.122	1
6030458C11Rik	0.995138397833343	0.00315792606112328	0.148	0.146	1
Gm12070	0.0581962389034336	0.00317313172974524	0.185	0.049	1
G3bp1	0.870483390084933	0.0031865532000605	0.185	0.171	1
Gm14400	0.0715606454711922	0.00320779953858217	0.13	0.024	1
Gm16006	0.314291670778606	0.00321466030937566	0.111	0.049	1
Dnajc19-ps	0.18319760372512	0.00322714733213561	0.13	0.049	1
Gm6977	0.146999666262193	0.00328910536112137	0.426	0.268	1
Gm12715	0.023571337916776	0.00329761401155949	0.167	0.024	1
Fbln1	0.844541155885038	0.00331796160283881	0.111	0.122	1
Gm14327	0.0691399706985865	0.00332429665660297	0.13	0.024	1
Gm8927	0.0189830487076456	0.00335161796566212	0.222	0.049	1
Gm5436	0.572608482900781	0.00346199716743768	0.704	0.585	1
Gm13680	0.913488941041134	0.00347471060546319	0.222	0.22	1
Dtd1	0.596039644766319	0.00350273439458365	0.167	0.122	1
Gm3222	0.655402493236508	0.00356458291191696	0.13	0.098	1
Clip2	0.634657587571597	0.00356954360803366	0.111	0.146	1
Gm43189	0.0766103765219235	0.00357520850474757	0.13	0.024	1
Gm35315	0.393423596513501	0.00358784113434361	0.13	0.073	1
Tmem261	0.557747674758463	0.00359402292645927	0.222	0.171	1
2005-09-01	0.189143181688165	0.00360310395503982	0.407	0.268	1
2810403D21Rik	0.292313366085254	0.00364468719382947	0.056	0.122	1
Clybl	0.996562633887981	0.00365210061846483	0.389	0.366	1
Toporsos	0.929954890300306	0.00374214394521164	0.111	0.122	1
Gm6807	0.549214064168681	0.00377012916245567	0.111	0.073	1
Sfxn1	0.828817684719453	0.00377565189545526	0.426	0.439	1
Shroom4	0.285222373438089	0.00379016618612771	0.056	0.122	1
Gm4221	0.860036655500501	0.00379207990150305	0.111	0.098	1
Rn7sk	0.0847981925111914	0.00381274460701522	0.722	0.463	1
Ephb1	0.922883588611059	0.0038186256368114	0.204	0.195	1
Nudcd2	0.632410241256486	0.00384440001021483	0.185	0.146	1
Smpdl3a	0.673177721723332	0.00386005059384265	0.611	0.537	1
Psme2b	0.100951718463185	0.00389576073978422	0.259	0.122	1
Ppp2r5d	0.586524512726749	0.00389886180560939	0.204	0.268	1
Gm16378	0.197190609796686	0.00389935380017408	0.37	0.244	1
Gm13998	0.109429553502904	0.00389988713325215	0.111	0.024	1
Fam181b	0.909434544901534	0.0039214436260992	0.407	0.415	1
Gm9816	0.779970823574404	0.00396974104374605	0.204	0.244	1
Med13l	0.97569559855251	0.00399817872091529	0.148	0.146	1
Gm15776	0.478003312791584	0.00413025758495407	0.148	0.098	1
Fkbp7	0.214147179477905	0.00413191222030546	0.13	0.049	1
Gm9755	0.215944568523799	0.00419780319891958	0.148	0.073	1
Zfp14	0.425450846668757	0.00424065907116133	0.13	0.073	1
Atf1	0.306847880007937	0.00424881272761662	0.111	0.049	1
Tma7	1	0.00426637227942486	0.241	0.244	1
E130102H24Rik	0.731875991959218	0.00427657120002925	0.222	0.195	1
Angpt1	0.285471294528614	0.00429434431553422	0.296	0.195	1
Uri1	0.815953750680367	0.00437462401705887	0.111	0.098	1
Mir5099	0.108465252550333	0.0043870241494995	0.352	0.195	1
Dlc1	0.341150868067509	0.00447153546785006	0.315	0.22	1
Dock11	0.286345344988373	0.00458537605207676	0.13	0.22	1
C130023A14Rik	0.763825440794764	0.00460477795417744	0.222	0.195	1
Dnase2a	0.897775804062187	0.0046280462837669	0.111	0.122	1
Gm25184	0.10227169598037	0.00464015030237605	0.111	0.024	1
Ankra2	0.770014696933792	0.00466679601443279	0.167	0.195	1
1810062O18Rik	0.897775804062187	0.00468701879933688	0.111	0.122	1
Apc2	0.432209739227528	0.00479944101737961	0.241	0.171	1
Smg6	0.860036655500501	0.00486020143107478	0.111	0.098	1
Gm6210	0.637190185307709	0.00487541764678613	0.148	0.122	1
Nvl	0.44467004819499	0.00487745792733574	0.241	0.171	1
Vps26b	0.873402778342031	0.00491179046947721	0.185	0.195	1
Fth1	0.627921650841438	0.00494847539044985	0.963	0.976	1
Gm996	0.371881421212971	0.00497481151545482	0.167	0.098	1
Gm8565	0.00650646490822753	0.00498681483590806	0.167	0	1
Mea1	0.691316209564022	0.00510023929352926	0.111	0.146	1
Rnpepl1	0.589007468858877	0.00516351022887412	0.111	0.146	1
Furin	0.865763978803515	0.00516511819752944	0.111	0.122	1
Gm8692	0.252822791032913	0.00518670855994416	0.407	0.293	1
Edem2	0.270023857734255	0.00518983253029037	0.278	0.171	1
Snhg14	0.922218128033955	0.00519857853026195	0.13	0.122	1
Camkk2	0.549214064168681	0.00523458626712309	0.111	0.073	1
Rpl28-ps1	0.153999836520103	0.00523601016355522	0.167	0.073	1
Gm12222	0.130502613308869	0.00529690090531495	0.537	0.39	1
Scaf1	0.0642575364962315	0.00531807263479239	0.463	0.244	1
Styx	0.268783952366022	0.00548323362099293	0.315	0.195	1
Apoo-ps	0.517919463659262	0.00553555409985726	0.148	0.22	1
Snhg9	0.275025740227166	0.00553950826304211	0.259	0.171	1
Gm5421	0.381378284396489	0.00555428636702088	0.296	0.244	1
Gm5560	0.283223092352295	0.00560357377812203	0.352	0.293	1
2210016F16Rik	0.922218128033955	0.00561874854337141	0.13	0.122	1
Gm10175	0.302400243597021	0.00562328241667946	0.167	0.098	1
Gm3724	0.362901663537096	0.00565696792509644	0.13	0.073	1
Itga11	0.473221679740816	0.0057321104541806	0.074	0.122	1
Slc9a9	0.656285914423358	0.00580763338566692	0.204	0.171	1
Gm14569	0.871131584106591	0.00581596027145778	0.111	0.098	1
Cbfb	0.417304502922866	0.00582074997630044	0.13	0.073	1
Ttc23	0.445121034063971	0.00587713272487003	0.185	0.122	1
Gm45184	0.0282703562805448	0.00590669384729493	0.167	0.024	1
Gm15446	0.0667869680814709	0.00595321328854983	0.13	0.024	1
Bcl6	0.831453210051814	0.00595625622151941	0.37	0.366	1
Pyurf	0.563464291455233	0.00598629222237662	0.333	0.415	1
Epn1	0.14604483689558	0.00606284165632096	0.389	0.22	1
Ap4s1	0.601910184698847	0.00607543515374875	0.222	0.171	1
BC002163	0.0873422893837552	0.00612877942556814	0.37	0.22	1
Gfpt1	0.157099858031445	0.0061326528697441	0.185	0.073	1
Sh3kbp1	0.569111143163893	0.00615812021160236	0.111	0.073	1
Tdpx-ps1	0.0242379139302653	0.00617858605535201	0.407	0.171	1
Ahi1	0.349086080871365	0.00621408116539085	0.259	0.171	1
Zfp945	0.870966192678141	0.00622345697495646	0.259	0.244	1
Mrps5	0.293459445270471	0.00628753861246889	0.37	0.268	1
Gramd3	0.893136355160976	0.00635924374463293	0.667	0.634	1
Sbno2	0.925489607938004	0.00637445368472112	0.259	0.244	1
Sox12	0.529666331311199	0.00642122033895696	0.111	0.073	1
Dmxl2	0.710625318183721	0.00647807559574615	0.148	0.122	1
Gm6563	0.19663945290319	0.00654198096867309	0.241	0.122	1
Mpg	0.809674913693147	0.00655992503209946	0.13	0.122	1
Snhg3	0.442019222873045	0.00657597003236575	0.13	0.073	1
Tex12	0.208742449534194	0.00667242902079887	0.13	0.049	1
Nipsnap3b	0.544934338203636	0.00667836723240917	0.148	0.098	1
Gm4149	0.620633742627918	0.00671665144269719	0.222	0.268	1
Wrb	0.527775355079719	0.00675337563593487	0.148	0.098	1
Snrpg	0.418864851008847	0.00678446515530906	0.315	0.22	1
Dpm2	0.795456084404048	0.00683172205121019	0.241	0.22	1
Pink1	0.77457368184262	0.00684903696567618	0.37	0.415	1
Fam171a1	0.705266400352487	0.00685629922198105	0.296	0.341	1
Dynlt1b	0.833872325460813	0.006880723050834	0.185	0.22	1
Ppt2	0.44467004819499	0.00696798682459626	0.241	0.171	1
Gm10644	0.321853237674271	0.00697875780764419	0.111	0.049	1
G530011O06Rik	0.579266671022652	0.00705845531191487	0.13	0.098	1
Snrpf	0.448831412537506	0.00714035394626206	0.259	0.195	1
Slc25a17	0.655333573999057	0.00735008124738307	0.222	0.171	1
Cxx1b	0.341649429686768	0.00739357468496856	0.204	0.122	1
Rrp1b	0.417304502922866	0.00742514700787725	0.13	0.073	1
Cabin1	0.483255604989744	0.00744303721503647	0.241	0.171	1
Gm5262	0.231379060221863	0.00744484442234792	0.148	0.073	1
Nat8f6	0.0883925631360834	0.00744758049475765	0.167	0.049	1
Krcc1	0.608010244508407	0.00767571782749971	0.185	0.146	1
Gm42974	0.188552431626927	0.00768271842964391	0.185	0.317	1
Ktn1	0.527841511561738	0.00774774461822325	0.667	0.537	1
2004-09-01	0.168793100204814	0.00776639728122525	0.167	0.293	1
Lsm10	0.860036655500501	0.00777020757735117	0.111	0.098	1
Kras	0.23987750867634	0.00777154130069359	0.37	0.439	1
Dnajc19	0.323798212873264	0.00777716445131482	0.333	0.22	1
Lpin2	0.780857722129541	0.00784242406282393	0.148	0.171	1
Agtpbp1	0.0962386724869383	0.00787087571928874	0.167	0.049	1
Srsf7	0.127705252417265	0.00787521235473221	0.5	0.268	1
Ebp	0.897775804062187	0.00789673231786575	0.111	0.122	1
Amd2	0.105802619264304	0.00801558718053657	0.111	0.024	1
Mcoln1	0.496719919835157	0.00806219617239246	0.407	0.366	1
Gm4045	0.84008135404647	0.00808242052723463	0.13	0.122	1
Timm8a1	0.78326176318295	0.00809107058145682	0.111	0.098	1
Rnaset2b	0.149212135538338	0.00814892665091407	0.37	0.22	1
Mir326	0.169606307946713	0.00816760437900198	0.167	0.073	1
Knop1	0.0444736207477289	0.00820955023391168	0.389	0.171	1
2610005L07Rik	0.696583939446913	0.008235238629883	0.37	0.341	1
Cd63-ps	0.353071039847673	0.00830501929183728	0.759	0.634	1
Gm45248	0.752784667618564	0.00831851350963418	0.222	0.268	1
1110038F14Rik	0.554496443806906	0.00839808989318624	0.167	0.122	1
Eif2d	0.587014749672577	0.00849139439035917	0.222	0.171	1
Trim11	0.417304502922866	0.00853155497661864	0.13	0.073	1
Ints6l	0.519300348970742	0.00857983066331905	0.148	0.098	1
Gm27028	0.826925735095608	0.00858224204672081	0.111	0.098	1
Mir26a-1	0.0532025985140326	0.00865922456735534	0.185	0.049	1
Gm13835	0.299287195259584	0.00866241033662857	0.315	0.195	1
Spop	0.634115947195913	0.00868681048352965	0.241	0.195	1
Ppp1ca	0.519078841556926	0.00873508547432705	0.37	0.268	1
Ccdc134	0.811136821447555	0.00879975297007424	0.13	0.146	1
Gm38034	0.105802619264304	0.00888553049408154	0.111	0.024	1
Gm4691	0.0118715378598652	0.0089599765146736	0.426	0.195	1
Smc4	0.0891328953998991	0.00911562035967223	0.204	0.073	1
Ncan	0.720732086191671	0.00912005006770777	0.852	0.854	1
BC017643	0.587618353497278	0.00914942850251438	0.167	0.122	1
C1d	0.995401738143597	0.00920099828243495	0.167	0.171	1
Scd2	0.496492619383742	0.00946035802907108	1	0.927	1
Rdx	0.621994775695582	0.00952105275858528	0.593	0.488	1
Tomm70a	0.486116407528363	0.00959089709119412	0.148	0.098	1
Gm14326	0.519300348970742	0.00960120620792988	0.148	0.098	1
Pfdn6	0.801790719449475	0.00963887987775286	0.241	0.268	1
Farp1	0.224711702224721	0.00964536889251888	0.778	0.61	1
Chpf2	0.126117197071038	0.00965293121501287	0.352	0.195	1
Rpl29	0.175793036495992	0.00966763326595038	0.426	0.268	1
Ubald2	0.520026832223238	0.00976496895718265	0.074	0.122	1
Ppp2r5e	0.473221679740816	0.00979462904783311	0.074	0.122	1
Slc25a38	0.677312749766628	0.00980523750325735	0.093	0.122	1
4930453N24Rik	0.46188627420674	0.00982479608167541	0.111	0.171	1
Fbxl20	0.199889243684528	0.0098452639703876	0.13	0.244	1
Gm3604	0.105802619264304	0.00990685853660314	0.111	0.024	1
Gm13910	0.242630142968205	0.00998632552553886	0.407	0.317	1
Afap1l2	0.0983442981953668	0.0103245087685018	0.241	0.098	1
Stat5b	0.569111143163893	0.0103741425651169	0.111	0.073	1
Zfp566	0.120902218394151	0.0106180111349487	0.111	0.024	1
Pmpca	0.870125755959084	0.0106424217137254	0.13	0.146	1
Itsn2	0.310933429144936	0.0106455788500652	0.37	0.293	1
Rbpj	0.607085917009038	0.010685781336384	0.111	0.146	1
Psmc6	0.926570108538203	0.0107721610531557	0.315	0.293	1
Inpp5b	0.870728346400515	0.0108185991040585	0.13	0.122	1
Map4k4	0.185971544969786	0.0109362903797171	0.444	0.293	1
Tle4	0.414483427501577	0.0109395502477116	0.463	0.366	1
Alg13	0.77719323492022	0.0109580272855553	0.148	0.122	1
Zfand6	0.657801097261039	0.0109840711151741	0.315	0.268	1
Map2	0.347609227721628	0.0110198969810054	0.907	0.659	1
D8Ertd738e	0.682340998630029	0.0111014232940655	0.389	0.366	1
Scn8a	0.239603500182065	0.0111226446409707	0.185	0.098	1
D11Wsu47e	0.258814574579516	0.0112345361474381	0.148	0.073	1
Gm10060	0.0902060817556716	0.0112565925863828	0.648	0.39	1
Edem3	0.68766436985997	0.0112738107932362	0.093	0.122	1
Arl5c	0.656464202401291	0.0113132875409302	0.13	0.171	1
Cdc42ep4	0.500779657020626	0.011371302259896	0.407	0.317	1
Pik3r3	0.313169710977192	0.0114061887614526	0.074	0.146	1
Tbc1d9b	0.72923184363713	0.0114265581945499	0.204	0.171	1
Prkcsh	0.727121484824055	0.0115622623203555	0.389	0.366	1
Zmpste24	0.914993128197652	0.0116303614408835	0.222	0.244	1
Ermard	0.648364351960103	0.0116507276621035	0.204	0.171	1
Ndufs2	0.810465199904334	0.0116583420532095	0.481	0.463	1
Mtpap	0.831256396182613	0.0117006973584261	0.167	0.146	1
Gm37606	0.922909787246574	0.0117103005019113	0.296	0.317	1
Fam96b	0.179060360300399	0.0117231593320458	0.111	0.22	1
Gm9806	0.401290369494373	0.0119201173088908	0.13	0.073	1
Sdc4	0.360661343486035	0.0119858607277126	0.889	0.829	1
H13	0.859625497157201	0.0120664543851858	0.352	0.341	1
Psmg2	0.209527367315353	0.0121096868325383	0.204	0.098	1
Gm26881	0.220679364737524	0.0121670527596873	0.185	0.098	1
Gm25885	0.105802619264304	0.0122731766149584	0.111	0.024	1
Ankle2	0.558474752095382	0.0123219387817406	0.185	0.244	1
A930004J17Rik	0.559119633220143	0.0123250501118443	0.111	0.073	1
Ak6	0.352016426725806	0.0123391798784111	0.167	0.098	1
Mydgf	0.846269308779768	0.012342622766635	0.333	0.317	1
Sypl	0.996504237677921	0.0123496711116859	0.352	0.366	1
Paqr7	0.591741955568997	0.0123622570700468	0.685	0.634	1
Pigk	0.811182918449902	0.0123630087196027	0.241	0.22	1
Snrnp40	0.264830326800395	0.0123839419410619	0.185	0.098	1
Zfp930	0.438569558730379	0.0125965840423973	0.148	0.098	1
Atr	0.978083251181318	0.0126915122090028	0.185	0.195	1
Tmem242	0.771785782590998	0.0127938583825442	0.148	0.171	1
Rpl6	0.346216006284425	0.0129014931523633	0.537	0.439	1
Ric1	0.487840201205608	0.0129521997189928	0.222	0.171	1
Napg	0.425450846668757	0.0129769779337827	0.13	0.073	1
Usp24	0.566782669286122	0.012990070659932	0.426	0.366	1
Arhgef11	0.969320256026237	0.0130344255984052	0.185	0.195	1
Oaz1-ps	0.00473224648880847	0.013321243971015	0.537	0.268	1
Akt1s1	0.630261341307883	0.013353820503797	0.13	0.171	1
Rps19	0.927320685448019	0.0134993335362991	0.37	0.366	1
Ythdf2	0.779312813442715	0.0135040112690031	0.204	0.171	1
Adgrb1	0.198902649291517	0.0135058457078455	0.204	0.317	1
Zbtb40	0.908486150634038	0.0136260379709081	0.111	0.122	1
Casc3	0.320620369269497	0.0136442785512999	0.111	0.195	1
Aifm1	0.621627306941446	0.0136740727110345	0.13	0.171	1
Rnf20	0.75737605060782	0.0136934296722271	0.5	0.439	1
Hnrnpu	0.819075435225721	0.013710483678692	0.222	0.244	1
Etv6	0.278248619904215	0.0137106055720533	0.056	0.122	1
Ramp2	0.87872396443539	0.0137269100520555	0.241	0.268	1
Gm26618	0.860488722570999	0.0138287696678119	0.13	0.122	1
Hnrnpr	0.737791573866817	0.0138963325635088	0.352	0.317	1
Ing1	0.576147692797815	0.0139777634251016	0.185	0.146	1
Zfp691	0.264561674683146	0.0139924653876464	0.148	0.073	1
Atp5g2	0.427213897827313	0.0140379946745281	0.611	0.488	1
Gm13604	0.268783952366022	0.0140504376073107	0.315	0.195	1
Hmg20a	0.337882829594019	0.0140771952597321	0.333	0.22	1
2900097C17Rik	0.939847956511076	0.014103807953749	0.13	0.146	1
Snx12	0.72923184363713	0.0141732976961294	0.204	0.171	1
Zcchc11	0.133502556914819	0.0141792259339555	0.259	0.122	1
Cad	0.860036655500501	0.0142239562657283	0.111	0.098	1
Kdm3a	0.364630598480403	0.0142686586458358	0.222	0.146	1
Tug1	0.0618406882777335	0.0142760120878785	0.926	0.951	1
Tcea1	0.197702193751443	0.0142942510851877	0.444	0.293	1
1700012D14Rik	0.569111143163893	0.0143080796181563	0.111	0.073	1
Acsf3	0.490389518290988	0.0143987604963723	0.093	0.146	1
Pdap1	0.248519765703262	0.0144129253009594	0.407	0.268	1
1500011K16Rik	0.558052093177448	0.0144810734819049	0.222	0.293	1
C030018K13Rik	0.901135439851575	0.0144968307110793	0.519	0.488	1
Naf1	0.306847880007937	0.014541411155166	0.111	0.049	1
Wars	0.441600478123602	0.0145689219334414	0.13	0.195	1
5430405H02Rik	0.616096979509451	0.0145912146532803	0.148	0.195	1
Usp50	0.270087711179342	0.0146061451366297	0.185	0.098	1
Fahd2a	0.74028642587576	0.0146673467263936	0.167	0.146	1
Hist1h4n	0.362901663537096	0.0147185909355845	0.13	0.073	1
Pcbp4	0.914346438891255	0.0147258330116897	0.204	0.195	1
Nkiras1	0.481923177294211	0.0148726645048367	0.093	0.146	1
Dstyk	0.266018635992429	0.0149141954036657	0.204	0.122	1
Med15	0.111903875978139	0.0149393599358494	0.463	0.268	1
Ano10	0.312541854232422	0.0149476852658705	0.278	0.195	1
Ubl5	0.377148134705186	0.0149508602862963	0.407	0.341	1
2610507I01Rik	0.0606031202433261	0.0149784542030386	0.222	0.073	1
Gm43362	0.860036655500501	0.0149790384569607	0.111	0.098	1
Gm17690	0.264651700846527	0.0150422434844952	0.111	0.049	1
Zcchc14	0.46188627420674	0.0151808668590027	0.111	0.171	1
Wdr13	0.282115835975883	0.0151857969259875	0.241	0.146	1
Esf1	0.655252462763651	0.0152288858841312	0.148	0.122	1
Gpatch11	0.840106015777088	0.0153322082073459	0.222	0.22	1
4732471J01Rik	0.780857722129541	0.0153772888785338	0.148	0.171	1
Atp6v1a	0.816375668488685	0.0154063366248418	0.37	0.341	1
Apex1	0.371881421212971	0.0155490542084931	0.167	0.098	1
Pkp4	0.549214064168681	0.0157041030952263	0.111	0.073	1
Arf4	0.521997682047461	0.0157568771260556	0.463	0.366	1
RP23-11B13.1	0.78792160344172	0.0158249368480799	0.241	0.195	1
Sh3bp1	0.73586553308844	0.0158542888099894	0.167	0.195	1
Gm14597	0.244508268846613	0.0159090403286897	0.185	0.098	1
Ndufa2	0.480730915180466	0.0159130083256994	0.741	0.634	1
Esco1	0.791029105340648	0.0160305899125683	0.259	0.22	1
RP23-11B13.4	0.371881421212971	0.0160809885974872	0.167	0.098	1
Tmem43	0.692870938512293	0.0160823266635953	0.259	0.22	1
Pim3	0.616217089278611	0.0161337192768583	0.111	0.146	1
Egln1	0.32043257848354	0.0161394598214105	0.167	0.098	1
Med29	0.473221679740816	0.0161638975939063	0.074	0.122	1
Thap12	0.826925735095608	0.0161845611449577	0.111	0.098	1
Hars	1	0.0162398619766778	0.167	0.171	1
Aff1	0.949452698516935	0.0162811722054546	0.167	0.171	1
Mfap1a	0.744357005059323	0.0163134307783313	0.167	0.195	1
Mtx3	1	0.0163546011132061	0.148	0.146	1
Rai1	0.153444503822004	0.0164003000917262	0.185	0.073	1
Igtp	0.510896145917126	0.0164184885365241	0.148	0.098	1
Pax6	0.89007858025129	0.0164759486038681	0.5	0.439	1
Gm13509	0.283325860150302	0.0164826376344858	0.407	0.317	1
Sf3b4	0.0874220129157176	0.016582075252256	0.241	0.098	1
Hypk	0.696460551788004	0.0167633260954079	0.204	0.171	1
Rabepk	0.469964812430898	0.016818848465002	0.148	0.098	1
Tep1	0.859056450623632	0.0168717080516009	0.167	0.146	1
Gpr162	0.860488722570999	0.0169079911602638	0.13	0.122	1
N6amt1	0.805017730371741	0.016913363593579	0.111	0.098	1
6820431F20Rik	0.12044388003762	0.0169641715594196	0.37	0.22	1
Pan3	0.355906407477275	0.0169821570098118	0.315	0.22	1
Pkig	0.549214064168681	0.0171118842272647	0.111	0.073	1
Sf3b1	0.129389905860073	0.017180628160417	0.778	0.634	1
5330434G04Rik	0.860036655500501	0.0172140164712751	0.111	0.098	1
Ercc2	0.417304502922866	0.0172358497019615	0.13	0.073	1
Park2	0.635987555293837	0.0173132085248099	0.13	0.098	1
Shisa2	0.68766436985997	0.0173433244938708	0.093	0.122	1
Tfam	0.209527367315353	0.0174077097127709	0.204	0.098	1
Gm44187	0.88225193017771	0.0174298265792003	0.111	0.098	1
Zfp825	0.313169710977192	0.017548596347326	0.074	0.146	1
Ppp1r16b	0.393423596513501	0.0175981439932657	0.13	0.073	1
Sumo2	0.418978611581783	0.0176316771143999	0.259	0.195	1
Dus3l	0.817432880719376	0.0176352677676243	0.148	0.171	1
Api5	0.951806429636518	0.0176517389569045	0.185	0.195	1
Eml4	0.815953750680367	0.0177583900696419	0.111	0.098	1
Sh3bgrl	0.691351965575097	0.0177713287330166	0.278	0.268	1
Dkc1	0.562690740632609	0.0177901179813384	0.167	0.122	1
Zfp329	0.354967231490703	0.0177919666344183	0.241	0.146	1
Rfx7	0.178260824071953	0.0178573997346842	0.241	0.122	1
Pxdn	0.889967685455216	0.0179359028453241	0.13	0.146	1
Ago2	0.620790640147011	0.0179439238725217	0.278	0.244	1
BC026585	0.543718031710782	0.0179578079603974	0.204	0.146	1
Yif1b	0.303826321571638	0.0180270347555364	0.315	0.195	1
Bmyc	0.832811167103129	0.018037822318823	0.389	0.366	1
Vamp3	0.903501970582189	0.018053652066072	0.204	0.22	1
Gm2830	0.175793036495992	0.018054331830864	0.426	0.268	1
Sec24a	0.669506080362898	0.0180596598771111	0.278	0.244	1
Itpa-ps1	0.0909485387302525	0.0180606349119101	0.167	0.049	1
Osbpl9	0.75428585101963	0.0180951188129675	0.481	0.463	1
Plekhn1	0.161614009764133	0.0181957968456816	0.074	0.171	1
Fam221b	0.638946171024739	0.0182107685900985	0.167	0.122	1
Mapk1ip1l	0.604985386415582	0.0182756385163449	0.167	0.195	1
Ebpl	0.496510172430787	0.0182901325540049	0.241	0.171	1
Gm8797	0.0684274688611701	0.0183432459921165	0.87	0.634	1
Arpc5l	0.503209432450773	0.0184663498539935	0.185	0.244	1
Exosc5	0.995401738143597	0.0185327053361637	0.167	0.171	1
Pgghg	0.587618353497278	0.0186060718759521	0.167	0.122	1
Dlg5	0.739822344416937	0.0188668016498527	0.222	0.195	1
Olfml1	0.533884742784989	0.0188786562687989	0.333	0.268	1
Syngr1	0.712393038033629	0.0190213120334899	0.315	0.293	1
Timm8b	0.550539914004196	0.019049344645353	0.352	0.268	1
Aldh4a1	0.257080609688221	0.0192265844582589	0.259	0.146	1
Zfp942	0.214147179477905	0.0192507500401273	0.13	0.049	1
Gm16177	0.501022846580698	0.0193458100995374	0.111	0.073	1
Gm26674	0.54636095398844	0.019365461506786	0.167	0.122	1
Gm37238	0.105802619264304	0.0194290230727935	0.111	0.024	1
Glrx2	0.63641470414914	0.0194994837808085	0.204	0.268	1
Sptssa	0.73586553308844	0.0195927373350244	0.167	0.195	1
Slc25a53	0.446291112351215	0.019697032670586	0.074	0.122	1
Ranbp9	0.431134999912332	0.0197122590550954	0.185	0.122	1
Aspscr1	0.978083251181318	0.0197463234681012	0.185	0.195	1
Gm43765	0.5104786026391	0.0197837941637926	0.074	0.122	1
Jakmip1	0.871131584106591	0.0198886096865572	0.111	0.098	1
Cul1	0.651069877248778	0.0199346969242037	0.315	0.268	1
Wdr61	0.114946095632432	0.0199375365094553	0.333	0.171	1
Gk5	0.120902218394151	0.0199480563237989	0.111	0.024	1
Kbtbd4	0.0290293645435073	0.02006790074195	0.111	0	1
Rab4b	0.84008135404647	0.0200882365598363	0.13	0.122	1
Irf2bp2	0.385650959026287	0.0200996593139756	0.13	0.073	1
Snrpc	0.802423867505225	0.0202727862919408	0.296	0.268	1
March2	0.979724008893448	0.0202741180604689	0.222	0.244	1
Snrpe	0.855488563342515	0.0203045581015766	0.259	0.244	1
Tspoap1	0.565712552575568	0.0203184264267698	0.204	0.268	1
Pygo2	0.543718031710782	0.0204079001621185	0.204	0.146	1
Pin1	0.754016692972182	0.0204159961887109	0.315	0.293	1
Akap8	0.181972609755397	0.0204496743899188	0.278	0.146	1
Iqsec2	0.79411972500431	0.0204549616199221	0.111	0.098	1
Cox6a1	0.6419339678473	0.020483937941401	0.778	0.756	1
Gm14305	0.107837421237325	0.0206856532627771	0.259	0.122	1
Gtf3c3	0.138575581607271	0.0207174130663188	0.222	0.098	1
Zfp970	0.292313366085254	0.0207647675249726	0.111	0.049	1
St6galnac5	0.967225245394491	0.0207657890439353	0.463	0.439	1
Slc29a2	0.960560963633562	0.0209044356288179	0.185	0.195	1
Metrn	0.619446631214164	0.0209071292018292	0.241	0.195	1
Ubc	0.593482560992981	0.0209144493185922	0.907	0.878	1
Lpcat3	0.46396478703162	0.0209807781703439	0.444	0.39	1
Ikzf2	0.922218128033955	0.0209961759291444	0.13	0.122	1
Cwc15	0.369579251486283	0.0210519615870826	0.37	0.268	1
Aes	0.663353322865101	0.0211795906475034	0.296	0.244	1
Cops7b	0.466577401334117	0.0211990068253169	0.185	0.122	1
Pot1a	0.837931611704033	0.0212710507603248	0.111	0.098	1
Rab26os	0.983816035112715	0.0213234678706311	0.111	0.122	1
Ints8	0.803665914420415	0.0213870019163198	0.167	0.146	1
R74862	0.424238650820147	0.0214429552882021	0.185	0.122	1
Nop10	0.531895878181552	0.0214850666546304	0.278	0.22	1
4930570G19Rik	0.772445850153651	0.0215162099607489	0.111	0.098	1
Slc22a15	0.465231646323275	0.0215239118081145	0.093	0.146	1
Zdhhc21	0.378905182991835	0.0215444951537205	0.278	0.195	1
Ppid	0.396064435949925	0.0216086558325173	0.241	0.171	1
Akr1b3	0.662745663879453	0.0216469785615168	0.111	0.146	1
RP23-242K3.6	0.158664859139069	0.0216821882710145	0.481	0.366	1
Kxd1	0.263310152114655	0.0216924253479217	0.241	0.146	1
Vdac2	1	0.0216927905557578	0.481	0.512	1
Plekhb1	0.807229978438673	0.0217340122424321	0.611	0.61	1
Sars	0.236853984911766	0.021792800109832	0.389	0.268	1
Aarsd1	0.808969504323962	0.021804976845574	0.185	0.171	1
Gpr146	0.983941878185064	0.0219901724090248	0.481	0.512	1
Zmat2	0.789263627647103	0.0220642641645126	0.315	0.293	1
Mapre3	0.223312652521448	0.0220693040664961	0.481	0.341	1
Appl2	0.372772941145047	0.0220697586911069	0.926	0.805	1
Tada1	0.481923177294211	0.0221044064885273	0.093	0.146	1
Gm14403	0.0216224324664353	0.0221540224560959	0.315	0.098	1
Lurap1	0.817432880719376	0.0221643482661531	0.148	0.171	1
Ndufb4	0.713760184688378	0.0221752746142238	0.574	0.512	1
Rbm5	0.948144109428329	0.022180424106926	0.463	0.488	1
Calu	0.607245520177375	0.0222436513324514	0.352	0.293	1
Psap	0.619909191619635	0.0222783918358473	0.981	0.878	1
Med1	0.0944209472683629	0.0223073930406505	0.259	0.122	1
Safb	0.560007472020682	0.0223451721030568	0.315	0.268	1
Alcam	0.429902308162448	0.0223463913926731	0.481	0.39	1
Abi1	0.64060557863946	0.0223714608044445	0.556	0.463	1
Cs	0.380552336782786	0.0225925231691675	0.778	0.659	1
Mocs1	0.151431318147889	0.0226504787699204	0.056	0.146	1
Lcat	0.747235178026622	0.0227429925078741	0.759	0.707	1
D630003M21Rik	0.434514826131051	0.0228042751534104	0.148	0.22	1
Hdac11	0.908486150634038	0.0228164895730913	0.111	0.122	1
Rora	0.837530330186437	0.0228620868592141	0.407	0.439	1
D030047H15Rik	0.204326764532805	0.0228671694258961	0.167	0.073	1
Cog8	0.169804675329324	0.0228677972652511	0.333	0.195	1
Tob1	0.746613099510436	0.0228862760971856	0.352	0.415	1
Runx1t1	0.607085917009038	0.022929489067563	0.111	0.146	1
Actb	0.40636970943328	0.023003544039649	1	0.927	1
Erbb4	0.314291670778606	0.0230352918308323	0.111	0.049	1
Triqk	0.0766103765219235	0.023142585422518	0.13	0.024	1
Otud4	0.539395844264633	0.0233407192250819	0.111	0.073	1
Snrpd2	0.518577940542325	0.0233443881636817	0.259	0.195	1
Sestd1	0.794521375735492	0.0234560320561479	0.167	0.146	1
Dzip1	0.395488025639598	0.0234604651305326	0.167	0.244	1
Gm26944	0.20285171671578	0.0234912514547315	0.185	0.098	1
Ralbp1	0.874793661564043	0.0236369329499196	0.241	0.22	1
Rhot1	0.0926680298604972	0.0236880182180045	0.389	0.22	1
Zfp27	0.420255170617799	0.0237304959610347	0.074	0.122	1
Ubr1	0.608775403361976	0.0239084096729137	0.296	0.244	1
Psma4	0.698192637076638	0.0239448348916791	0.352	0.293	1
Gapdh	0.892413489765375	0.0239450371087528	0.981	0.976	1
Nckap5	0.195632540950166	0.0239568383788525	0.463	0.317	1
Pja2	0.30501637493568	0.0240791681719547	0.389	0.293	1
Cuta	0.679696791431305	0.0241372463076776	0.426	0.39	1
Ddit4	0.210154039254886	0.0243613388240008	0.37	0.244	1
Blzf1	0.402192784076379	0.0243769803200338	0.148	0.22	1
Add1	0.709161871052143	0.0244033475465635	0.722	0.683	1
Fcho2	0.878503799555711	0.024572685791636	0.204	0.22	1
Snapc4	0.911886986706777	0.02458549944924	0.13	0.122	1
9130401M01Rik	0.124928927566193	0.0246043600666591	0.111	0.024	1
Gm17066	0.142116016157601	0.0246287352112869	0.204	0.098	1
Ntmt1	0.554496443806906	0.024872368443165	0.167	0.122	1
Gm44280	0.880989686307416	0.0249129041083543	0.13	0.122	1
Ddx18	0.549246124378906	0.0251004128012482	0.167	0.22	1
Atp1a2	0.540269575668546	0.0251239932496956	0.963	0.951	1
Tpgs2	0.672244769368015	0.0252498869846678	0.204	0.171	1
Srgap1	0.285222373438089	0.0253250732917597	0.111	0.049	1
Csnk1a1	0.1439389556434	0.0253735090256215	0.63	0.488	1
Pgls	0.662454723834774	0.0254625039245083	0.241	0.293	1
Nup88	0.267245624186946	0.0254626658324382	0.333	0.22	1
Swt1	0.84400138050756	0.0254774955088091	0.185	0.171	1
Fam168a	0.833816266269299	0.0255087670563388	0.556	0.512	1
Atad3a	0.723958291169075	0.0256053811348738	0.222	0.195	1
Fdft1	0.378451970086985	0.0256426570491806	0.704	0.561	1
Mnt	0.876412804297891	0.025740752589931	0.111	0.122	1
Zhx3	0.912606969986367	0.0258069591182104	0.481	0.463	1
Lmtk3	0.719065427986095	0.0258470919756211	0.093	0.122	1
Prelid1	0.903501970582189	0.0259160719749023	0.204	0.22	1
Ppp4r3b	1	0.0260366377498977	0.204	0.195	1
Smg9	0.776317938163586	0.026107397029087	0.167	0.146	1
Chm	0.54636095398844	0.0262610369631925	0.13	0.171	1
Gcat	0.854409976479146	0.0263570731195933	0.148	0.171	1
Klf13	0.757981692652396	0.0264041455478853	0.148	0.122	1
Ankrd13c	0.788057702563896	0.026559455277466	0.222	0.195	1
DHRSX	0.370472815951621	0.0265670105416213	0.222	0.146	1
2410004B18Rik	0.88225193017771	0.0266001867048129	0.111	0.098	1
Syne1	0.29129194973214	0.0266280123305882	0.833	0.585	1
Hist1h4k	0.0762109192108905	0.0267831443488481	0.204	0.073	1
Hopx	0.447171201391364	0.0267927966842917	0.481	0.415	1
Aqr	0.195196800513038	0.0268458745577023	0.167	0.073	1
Tmem245	0.0703228001305867	0.026856331209219	0.315	0.146	1
Clint1	0.437511998578673	0.0268709679069256	0.074	0.122	1
Arpc4	0.0367799926660059	0.0269227839227426	0.537	0.268	1
Eif2s3x	0.244504884193198	0.0269228866926912	0.222	0.122	1
Fuk	0.417407232182275	0.0270412211468558	0.185	0.122	1
Srsf4	0.870125755959084	0.0270557258561307	0.13	0.146	1
Rpe	0.539395844264633	0.0270588726796078	0.111	0.073	1
Ptch1	0.334712271941697	0.0271236330028837	0.463	0.39	1
Baz1b	0.89723784036633	0.0271293758948472	0.278	0.268	1
Dolpp1	0.949452698516935	0.0271320610189112	0.167	0.171	1
Gm38255	0.278248619904215	0.0271774558566116	0.111	0.049	1
Gm45774	0.252759900652209	0.0272058489167468	0.278	0.171	1
Gm11837	0.306449936996028	0.0272277281736864	0.074	0.146	1
Dbx2	0.234186008996691	0.0272616311386293	0.759	0.659	1
Arcn1	0.239436399616093	0.0273766590830266	0.296	0.195	1
Ibtk	0.826925735095608	0.0274467732669682	0.111	0.098	1
E2f3	0.208742449534194	0.0275469190055611	0.13	0.049	1
Tsc1	0.410763183693001	0.0275669985404792	0.185	0.268	1
Ifitm2	0.278248619904215	0.0275967164458436	0.111	0.049	1
Rdh10	0.729445868732809	0.0276285910927005	0.148	0.122	1
Sqrdl	0.932562409890616	0.02763117781419	0.13	0.122	1
Adam11	0.635987555293837	0.0276657450813046	0.13	0.098	1
Dab1	0.603636584525649	0.0276865955346968	0.722	0.634	1
Hsf1	0.0541936631954309	0.0277392789387817	0.278	0.098	1
Agbl5	0.278248619904215	0.0277789665254152	0.111	0.049	1
Mtx1	0.641505355133392	0.0278580976631389	0.241	0.195	1
Rnd2	0.554496443806906	0.0279050435409879	0.167	0.122	1
Apex2	0.812837405559013	0.0279236848731197	0.167	0.146	1
Ndufa6	0.686941440822337	0.0279271868558881	0.556	0.463	1
Wsb1	0.671688198474853	0.0279553567298388	0.352	0.293	1
Manbal	0.556293069262758	0.0280070552982352	0.241	0.317	1
Fam76a	0.684963291375696	0.0280178350374325	0.13	0.098	1
Med19	0.794521375735492	0.0281114714958685	0.167	0.146	1
Nit1	0.808248366278375	0.0281148648860692	0.148	0.171	1
Uqcc2	0.64373719718618	0.0281281425669953	0.407	0.39	1
Rpph1	0.522314983410485	0.0281425832105477	0.167	0.122	1
Srsf1	0.594063131470148	0.0281997313192341	0.204	0.171	1
AI480526	0.867594571919722	0.0282255494253544	0.185	0.22	1
C330018D20Rik	0.473221679740816	0.0282677081702268	0.074	0.122	1
Strap	0.601772306797262	0.028279407627253	0.185	0.244	1
Rbbp5	0.373722459449268	0.0283854794756055	0.259	0.195	1
Zfp322a	0.530269481496016	0.0284243035250971	0.167	0.122	1
Hddc3	0.139161604075195	0.0284286648166281	0.259	0.122	1
Frmpd3	0.18811186069285	0.0284489060801256	0.13	0.049	1
Ppp1r3d	0.662745663879453	0.0285042368383442	0.111	0.146	1
Aimp2	0.218598065769169	0.0285153423754902	0.167	0.073	1
Gm21811	0.358894905297777	0.0285344219021197	0.185	0.122	1
Slc30a9	0.558854905001628	0.0285574111400805	0.259	0.195	1
Rplp1	0.479302785919931	0.028573562744832	0.722	0.61	1
Mgat2	0.486116407528363	0.0286270971735049	0.148	0.098	1
Nsa2	0.314345264793913	0.0286585725407511	0.167	0.098	1
Cycs	0.0628040971088717	0.0287724029318348	0.611	0.439	1
Atp5o	0.753241604567679	0.0287807552838464	0.778	0.707	1
Smim19	0.192856894683487	0.028805433693581	0.241	0.122	1
Trim44	0.549214064168681	0.0288382280857091	0.111	0.073	1
Cdc5l	0.184874058489914	0.0288432798907166	0.204	0.098	1
Lmbrd2	0.109429553502904	0.0288460857062525	0.111	0.024	1
Pld3	0.938252075163731	0.0288765112768047	0.315	0.317	1
Ikzf5	0.0730811400027997	0.0289399622636762	0.222	0.098	1
Akt3	0.951806429636518	0.0289469444759254	0.185	0.195	1
Mavs	0.987617459180485	0.0291012996179971	0.222	0.22	1
Srebf1	0.141093155276024	0.0291062839859988	0.704	0.463	1
Gnai3	0.609365278672253	0.0291455682882639	0.167	0.22	1
Sox2ot	0.512013958619804	0.02914885292675	0.259	0.195	1
Pcdhgc3	0.268118410322407	0.029159787758969	0.444	0.341	1
Gm11149	0.520026832223238	0.0293189898313943	0.074	0.122	1
Ube2a	0.787262749432339	0.0293903531637076	0.167	0.195	1
Gm26575	0.0715606454711922	0.029451809072835	0.13	0.024	1
AW554918	0.708542473430018	0.0295472910025763	0.093	0.122	1
Gm16984	0.162435696407915	0.0295662406386381	0.204	0.098	1
Gm21092	0.117451513452563	0.0295838843819886	0.259	0.146	1
Id4	0.0882241662868296	0.0296223800595088	0.611	0.415	1
Gkap1	0.850272500488237	0.0297198831976249	0.13	0.122	1
Morf4l1	0.504542815841065	0.0297237234921323	0.537	0.415	1
Tead1	0.648248290914198	0.0297438971652753	0.333	0.268	1
Adat3	0.591980556025199	0.02986594631963	0.185	0.146	1
Tcirg1	0.874793661564043	0.0299016925124498	0.222	0.244	1
Tfg	0.962161568296569	0.0299439533715794	0.204	0.22	1
Osbpl8	0.672244769368015	0.0301490588587899	0.204	0.171	1
Nup37	0.549214064168681	0.0302074239956781	0.111	0.073	1
Polr1a	0.464146816469918	0.0302083645048714	0.074	0.122	1
Rfk	0.738918469023907	0.0302956735175208	0.148	0.122	1
Cblb	1	0.0304172894057642	0.148	0.146	1
Comtd1	0.457007940769062	0.0305072988792325	0.093	0.146	1
Rpl22l1	0.879165445970242	0.0305413189353275	0.37	0.366	1
Kdelc2	0.144292346027501	0.030616154240399	0.148	0.049	1
Rplp0	0.27473478050114	0.0306401395630642	0.463	0.366	1
Hk1	0.422219929155854	0.0306723847928936	0.278	0.39	1
Rapgef3os2	0.473221679740816	0.0307636389461679	0.111	0.073	1
Gm42899	0.886824332370843	0.0307653501451127	0.204	0.22	1
Taf2	0.29952181418193	0.0308021031387623	0.111	0.049	1
Nrn1	0.552037887451477	0.03084903911633	0.259	0.195	1
Polb	0.0117435703415671	0.0308855485438901	0.352	0.098	1
Dcaf6	0.876656200008519	0.0310407950066889	0.278	0.244	1
Gm14322	0.0606031202433261	0.0313389765894133	0.222	0.073	1
Psmd7	0.458873273145255	0.0313413516064184	0.444	0.39	1
Faap100	0.559119633220143	0.0313948858022382	0.111	0.073	1
Elf2	0.940709397985649	0.0314448769960283	0.111	0.122	1
Dusp22	0.634819551381765	0.0315175866316659	0.259	0.22	1
Kpna4	0.528897989397788	0.0315311104002134	0.204	0.146	1
Ndufaf4	0.583439549549141	0.0316625051132388	0.241	0.195	1
S100a4	0.592985170844162	0.0317202627092076	0.148	0.122	1
Smap1	0.616096979509451	0.0317462280793701	0.185	0.146	1
Csde1	0.996702536990614	0.0317813793618679	0.444	0.439	1
Dcbld2	0.549214064168681	0.0318284449550379	0.111	0.073	1
Gns	0.527257945095656	0.0318330266472394	0.444	0.341	1
Map2k6	0.377972858539852	0.0318556750543064	0.13	0.073	1
Ccdc130	0.401290369494373	0.0318674507779826	0.13	0.073	1
Nnt	1	0.0319316329916476	0.167	0.171	1
Zfp236	0.294637174006307	0.0319466327252087	0.093	0.171	1
Ppfibp2	0.57094304395664	0.0319982340844732	0.167	0.122	1
Spty2d1	0.897775804062187	0.0320505756866154	0.111	0.122	1
Gm12258	0.136697067506264	0.0320901081915024	0.148	0.049	1
Acad12	0.417304502922866	0.0321246791900689	0.13	0.073	1
9430065F17Rik	0.306847880007937	0.0322771771715559	0.111	0.049	1
Ube2s	0.186369617140393	0.0323068958109771	0.167	0.073	1
Napa	0.902308857001034	0.0323574478028807	0.278	0.293	1
Cebpz	0.0599449721395331	0.0324162411631783	0.185	0.049	1
Adck2	0.29952181418193	0.0324893272517917	0.111	0.049	1
Ppp1r21	0.794521375735492	0.0325110097696888	0.167	0.146	1
Fkbp3	0.768061039141712	0.032517498537427	0.426	0.39	1
Tle3	0.397305821713468	0.0325358592045937	0.185	0.122	1
Spsb3	0.889967685455216	0.0325522432277641	0.13	0.146	1
Dnaic1	0.148209310416149	0.0325671093344	0.148	0.049	1
Srpk1	0.824402953421337	0.0325727976355205	0.296	0.268	1
Lemd2	0.339153654166557	0.0325903404751937	0.167	0.098	1
Ubxn4	0.638652041716388	0.0326424939047574	0.407	0.341	1
Pdcd10	0.885072539721359	0.0326525960506119	0.296	0.293	1
Frg1	0.700264862755467	0.0326816050318253	0.222	0.268	1
Zfp97	0.748430858226335	0.0327987643909362	0.148	0.122	1
Ccdc190	0.172618640150564	0.0328334810022715	0.5	0.341	1
Sft2d1	0.524834412422433	0.0328501759227768	0.278	0.341	1
Gmpr2	0.932562409890616	0.0328937985421762	0.13	0.122	1
A930015D03Rik	0.00391764457733627	0.0329759025746364	0.185	0	1
Sugct	0.755797864791676	0.0330275354268016	0.222	0.195	1
Znrf1	0.401290369494373	0.0331011136085033	0.13	0.073	1
Dhx35	0.886493397927786	0.0332083013765332	0.259	0.244	1
Prpf38a	0.559119633220143	0.0332200926740749	0.111	0.073	1
Clcn4	0.598106359593505	0.0332467581583993	0.481	0.439	1
Btf3l4	0.963512014278111	0.0332969669122072	0.222	0.244	1
Rpl36al	0.0620725542405169	0.0333259720403055	0.426	0.244	1
Nos1ap	0.393423596513501	0.0333345082716891	0.13	0.073	1
Set	0.908285589113172	0.0334712043582815	0.296	0.317	1
Rbmxl1	0.234768518817837	0.0334959195146352	0.185	0.098	1
Golga4	0.832377790365543	0.0335800560340825	0.241	0.268	1
Tex10	0.557747674758463	0.0336176302365354	0.222	0.171	1
Ilkap	0.662454723834774	0.0336241141396962	0.278	0.244	1
Dnajc7	0.849219227262955	0.0336904918240978	0.333	0.366	1
Ube2d3	0.133656213741928	0.0338002282523984	0.5	0.293	1
Znrf3	0.109502210360888	0.0338136918454603	0.648	0.512	1
Wdfy1	0.520026832223238	0.0339344342295888	0.111	0.073	1
Park7	0.851572910038102	0.0339706335491163	0.444	0.415	1
Tra2a	0.600338859568297	0.034083107881796	0.389	0.488	1
Nipa1	0.837931611704033	0.0340845431043512	0.111	0.098	1
Cpsf7	0.873024559368004	0.0341712555436232	0.148	0.171	1
Abtb2	0.803665914420415	0.0342959300114696	0.167	0.146	1
3110082J24Rik	0.507060008193508	0.0342991790938009	0.204	0.146	1
Ndufa11	0.0917760384675178	0.0343925979970294	0.667	0.488	1
Chchd2	0.514038659324378	0.0344636169871386	0.815	0.78	1
Rad54l2	0.731363432772446	0.034493429511583	0.167	0.146	1
Vps51	0.638946171024739	0.0345385877303407	0.13	0.171	1
Gspt1	0.837931611704033	0.0346115254561399	0.111	0.098	1
Tmem60	0.949723632802161	0.0346511542527862	0.259	0.268	1
Hmga1	0.0853596324885545	0.0346837343455057	0.241	0.098	1
Ccser2	0.1624481459754	0.0347347586916493	0.315	0.195	1
Tmem189	0.621627306941446	0.0347512872677219	0.13	0.171	1
Mapkap1	0.486116407528363	0.0348733404133811	0.148	0.098	1
Lemd3	0.292313366085254	0.0348986459190224	0.111	0.049	1
Cwf19l2	0.71622044915989	0.0349604065074296	0.296	0.268	1
Ift20	0.347451871655494	0.0350362110779285	0.222	0.146	1
Grm5	0.362901663537096	0.0350579573264953	0.13	0.073	1
Gstk1	0.106138663419611	0.0352067217228242	0.463	0.293	1
Myb	0.198230922642027	0.0352567719973787	0.13	0.049	1
Eif3j1	0.980652018058268	0.0352907462860732	0.259	0.268	1
Crtc3	0.592667829776116	0.035373673139371	0.37	0.317	1
Epc2	0.0792421247958823	0.0353837978451776	0.13	0.024	1
Cpped1	0.157108420756477	0.0354761313149248	0.296	0.171	1
Gm45263	0.362901663537096	0.0356428248520534	0.13	0.073	1
2700060E02Rik	0.0989754132785522	0.0356638476543369	0.315	0.146	1
Ddx23	0.690885400045184	0.0357124299260997	0.148	0.195	1
Celrr	0.608010244508407	0.0357335920872507	0.185	0.146	1
3110056K07Rik	0.419276216804952	0.0358598631484631	0.222	0.146	1
Cwc27	0.385650959026287	0.0358600138058686	0.13	0.073	1
Vamp8	0.0617370612077685	0.0359047828638488	0.185	0.049	1
Tead3	0.653327644494192	0.0359168028957081	0.111	0.146	1
2310033P09Rik	0.927176917847612	0.0359207562227567	0.148	0.146	1
2002-09-01	0.423262068360027	0.0360277095396887	0.519	0.415	1
Rab5c	0.889967685455216	0.0360434065291657	0.13	0.146	1
Yif1a	0.631048032850175	0.0360795736094771	0.315	0.268	1
Ndufa7	0.17507373350813	0.0361315263240464	0.667	0.561	1
Nup35	0.607331530235711	0.0361434835489203	0.13	0.098	1
Tnip1	0.116977785831511	0.0361682276024564	0.111	0.024	1
Gabpb2	0.455169664050835	0.036219405811375	0.074	0.122	1
Aldh7a1	0.902684990929346	0.0362221768543514	0.537	0.561	1
Wdr60	0.205260980108666	0.0362533240690447	0.204	0.098	1
Slc33a1	0.813329135915281	0.0363660056628997	0.167	0.195	1
Gosr2	0.0792036381876006	0.0363766343632578	0.278	0.122	1
Tipin	0.459362208232417	0.0365431036867019	0.185	0.122	1
Slc7a6os	0.529666331311199	0.036638010080333	0.111	0.073	1
Matr3	0.198849969144776	0.0366569230055849	0.519	0.317	1
Cd46	0.0715606454711922	0.0366702112649714	0.13	0.024	1
Trim25	0.569111143163893	0.0367148441352399	0.111	0.073	1
Rsl24d1	0.36518385454376	0.0367319512611078	0.167	0.098	1
Tst	0.308389242355453	0.0367635332050509	0.648	0.561	1
Mapk1	0.448471751715854	0.0368634573329525	0.389	0.317	1
Tmem115	0.169880199364022	0.0369339200217318	0.426	0.293	1
C130071C03Rik	0.0875236723691544	0.036943621959904	0.685	0.488	1
Brsk2	0.454114218863762	0.0369479511250809	0.148	0.098	1
Hbegf	0.913827149688505	0.0371447970927723	0.315	0.341	1
Dennd6a	0.0483501489235782	0.0371469673327872	0.148	0.024	1
Rnf13	0.455583212329736	0.03739311523696	0.685	0.585	1
Gm7967	0.700940774612262	0.0374537983577194	0.111	0.146	1
Gm1673	0.307696006412961	0.0375110831155995	0.204	0.122	1
Polr1c	0.771785782590998	0.0375839177329707	0.148	0.171	1
Glmn	0.393423596513501	0.037597706468835	0.13	0.073	1
Gphn	0.434747623535485	0.0377064957462426	0.481	0.39	1
Ndufs5	0.43226826849941	0.0377981341996507	0.667	0.659	1
Rprd1a	0.529666331311199	0.0381975665116107	0.111	0.073	1
Uevld	0.29952181418193	0.0382607509210745	0.111	0.049	1
CAAA01180111.2	0.594063131470148	0.0383347953288357	0.204	0.171	1
Tom1	0.111461523153726	0.0384366904266671	0.426	0.244	1
Rnf149	0.482393311343853	0.0384733517718552	0.074	0.122	1
Ilf2	0.507856069125737	0.0384994977960431	0.241	0.195	1
Arpp21	0.0385672380009047	0.0385763004039811	0.315	0.122	1
Arhgap17	0.438095920994596	0.0386135768708309	0.185	0.122	1
Gm26925	0.520026832223238	0.0386561594772421	0.111	0.073	1
Xrn1	0.265633885113986	0.038692068541813	0.278	0.171	1
Mief1	0.29952181418193	0.038728940053962	0.111	0.049	1
Lztfl1	0.454943624049077	0.038739454399725	0.259	0.195	1
Gatad2b	0.537464592177724	0.0387650671655964	0.185	0.146	1
Gng11	0.29952181418193	0.0387782650074724	0.111	0.049	1
Cdkl3	0.88225193017771	0.0387981017973205	0.111	0.098	1
Gab2	0.465231646323275	0.038921096511765	0.093	0.146	1
Plpp3	0.755125230878585	0.0389423849973829	0.926	0.927	1
Gm12940	0.266037850297838	0.0390389189586172	0.241	0.171	1
Orc4	0.123866000598254	0.0390704134931003	0.222	0.098	1
Pisd-ps1	0.188365070671855	0.0390978309995824	0.315	0.22	1
Nek9	0.201058092336575	0.0391790327020606	0.204	0.098	1
Cfap100	0.967820717436818	0.0392162810546357	0.167	0.171	1
Yme1l1	0.585389560258343	0.0392202073223585	0.315	0.268	1
Krtcap2	0.839740493291981	0.0392402633375813	0.426	0.39	1
Hat1	0.0792421247958823	0.0392878718553398	0.13	0.024	1
Tmem63a	0.826925735095608	0.0393921189826744	0.111	0.098	1
Ppp2r5b	0.0715606454711922	0.0395041968707255	0.13	0.024	1
Pik3c3	0.675053176842273	0.039507359476885	0.13	0.098	1
Saraf	0.455870686938536	0.039564617016987	0.722	0.61	1
Rhob	0.0961821392728423	0.0395772423573952	0.333	0.171	1
Stoml1	0.6476807977039	0.0395967540699192	0.13	0.171	1
Gm15617	0.126491562655045	0.0396550527062491	0.185	0.073	1
Faim2	0.137637908412013	0.0396872552179841	0.037	0.122	1
Hnrnpdl	0.315251953688784	0.0397113804995789	0.5	0.366	1
Upf2	0.678171136217189	0.0398193797012875	0.259	0.22	1
Fuz	0.393423596513501	0.0398476291970687	0.13	0.073	1
Trim26	0.549214064168681	0.0399519846658679	0.111	0.073	1
Vcan	0.638946171024739	0.0399826876846577	0.13	0.171	1
Unc13b	0.422634977607444	0.0399830542570907	0.185	0.268	1
Ehd1	0.271391836134872	0.039987713999267	0.111	0.049	1
Dnajb6	0.17303790426744	0.0400574765506913	0.37	0.244	1
Notch1	0.218789912302611	0.040059552948386	0.852	0.634	1
Diaph2	0.0287010936236441	0.0400954707189643	0.296	0.098	1
Ppp1r7	0.225257889779807	0.0401999359261216	0.13	0.049	1
Diaph3	0.314291670778606	0.0402310138188904	0.111	0.049	1
Csrp1	0.322694354076708	0.040262955080391	0.87	0.683	1
Ccnh	0.837525562268598	0.0402684761701166	0.333	0.293	1
Snf8	0.20343726212138	0.0402965753544073	0.13	0.049	1
Ube2w	0.438414446710919	0.0403385986203969	0.241	0.171	1
Eif1a	0.837931611704033	0.0404648665963609	0.111	0.098	1
Afg3l2	0.587633405628145	0.0404797576315953	0.296	0.341	1
Dvl3	0.473558731386468	0.0405333133990166	0.259	0.195	1
Rasa1	0.264830326800395	0.0406317094872452	0.185	0.098	1
Mcc	0.080929860467567	0.0406852937934675	0.407	0.244	1
Ncapd3	0.648904373727273	0.0407976739783712	0.185	0.146	1
Pet100	0.203552044175717	0.0408843676586833	0.389	0.244	1
Bri3	0.015734114592905	0.040964626948243	0.241	0.049	1
Mrpl37	0.594441142767158	0.0410107344967673	0.222	0.171	1
Gm266	0.764138886057153	0.041036460508961	0.204	0.244	1
Dgcr6	0.349218107464351	0.0410572061367265	0.296	0.22	1
Mcm3ap	0.401290369494373	0.041060159877291	0.13	0.073	1
Cpne2	0.208392512434502	0.0410936297614237	0.37	0.22	1
Mtfp1	0.445032729711463	0.0411238515413392	0.222	0.146	1
A830019P07Rik	0.559119633220143	0.0411675055228836	0.111	0.073	1
Ip6k2	0.299001905214379	0.0411771250808188	0.204	0.317	1
Swap70	0.919213158940071	0.0412499744495856	0.111	0.122	1
Gm6712	0.901570717801253	0.0413746034162775	0.13	0.122	1
Fdps	0.146999666262193	0.0414271600902052	0.426	0.268	1
Mbd2	0.377972858539852	0.0414615959602494	0.13	0.073	1
Fgf1	0.419128546948226	0.041475777095662	0.37	0.293	1
Ankib1	0.173383731523214	0.0415153064463888	0.204	0.098	1
Pias2	0.374786984356852	0.0419030956942004	0.315	0.244	1
1600020E01Rik	0.288426043067186	0.0419756240579193	0.148	0.073	1
Gm43628	0.20343726212138	0.0419771896752708	0.13	0.049	1
Kremen1	0.908486150634038	0.0420417266228082	0.111	0.122	1
Ost4	0.631474955889914	0.0420760617131106	0.5	0.439	1
Fam120aos	0.640482387038649	0.042113559062068	0.204	0.171	1
Aup1	0.0974886059899287	0.0422155255132204	0.63	0.39	1
Acadm	0.767825080926764	0.0424559155398369	0.444	0.415	1
Mrpl52	0.620476977645492	0.0424777685004452	0.389	0.341	1
Gm14325	0.419954072318341	0.0425336375048365	0.241	0.171	1
Gm15893	0.8981836345783	0.0426370369753205	0.148	0.146	1
Chpt1	0.103988051446729	0.0426506868263392	0.667	0.439	1
Stk4	0.308334494415811	0.0426892168644542	0.167	0.098	1
Mta2	0.401496706069433	0.0427669726383468	0.167	0.244	1
Gosr1	0.136131179385707	0.0427926496628707	0.185	0.073	1
Kpna1	0.657217134714033	0.0428361661663422	0.185	0.146	1
Vsig8	0.0766103765219235	0.0428958607412339	0.13	0.024	1
Lmbrd1	0.617029294680544	0.0429629313244182	0.463	0.415	1
Ngly1	0.353120016447016	0.042965205979602	0.222	0.146	1
Coq3	0.865763978803515	0.0429675583918954	0.111	0.122	1
Cadm3	0.278248619904215	0.0429727842375965	0.111	0.049	1
Zfp865	0.418169922639608	0.043054539825535	0.204	0.146	1
Atad3aos	0.891271045679173	0.0431023658204762	0.13	0.122	1
Phlda1	0.542823091838438	0.0432324529574096	0.13	0.098	1
Rsl1d1	0.536273738615095	0.0432658769554097	0.222	0.171	1
Rb1cc1	0.551408389903751	0.0432662417445544	0.222	0.195	1
Trappc1	0.433410653682576	0.0433151900160234	0.352	0.244	1
Naa60	0.834914813262059	0.0433163542698729	0.241	0.22	1
Sqstm1	0.292993760044797	0.0433456611626946	0.722	0.61	1
Med14	0.0689651279606908	0.0433718115581698	0.259	0.098	1
Pde4d	0.738918469023907	0.0433916015750489	0.148	0.122	1
Drosha	0.414521542451508	0.043447801905907	0.333	0.244	1
Rab4a	0.657217134714033	0.0434935529988046	0.185	0.146	1
Pou3f2	0.134823759830839	0.0434971420116914	0.407	0.244	1
Mbd6	0.223623280647756	0.0435152975187393	0.352	0.22	1
Gm37107	0.529666331311199	0.0435948877384604	0.111	0.073	1
Atp5sl	0.492768990766959	0.0436335283367327	0.204	0.146	1
Gpatch2	0.286345344988373	0.0436814948068095	0.204	0.122	1
Pabpn1	0.530969833329097	0.0437200163253696	0.389	0.317	1
Ranbp3l	0.648930445673326	0.0437370278740554	0.204	0.244	1
Lsm8	0.409250833913507	0.043900107600593	0.13	0.073	1
Nr1h2	0.787262749432339	0.0439474856518708	0.167	0.195	1
Bzw1	0.965661300888633	0.0439548766108546	0.278	0.268	1
Hsf2	0.478003312791584	0.0440253961023802	0.148	0.098	1
B9d1	0.616096979509451	0.0440540722259667	0.185	0.146	1
Sirt4	0.6456648446502	0.0441206373458339	0.13	0.098	1
Snx15	0.264830326800395	0.0441845961374617	0.185	0.098	1
AU022252	0.486116407528363	0.0443024127957855	0.148	0.098	1
3000002C10Rik	0.413380625490366	0.0443035554104016	0.315	0.22	1
Sec14l4	0.887084048804423	0.044316482507871	0.111	0.122	1
Rars	0.6476807977039	0.0444009226351251	0.13	0.171	1
Gnal	0.772445850153651	0.0444561923745794	0.111	0.098	1
Map3k2	0.908486150634038	0.044508762367479	0.111	0.122	1
Gpbp1l1	0.061824311315038	0.0445326398376402	0.296	0.122	1
Mageh1	0.696460551788004	0.0445990933591262	0.204	0.171	1
Klhl12	0.860036655500501	0.0446202655446836	0.111	0.098	1
Ufm1	0.719065427986095	0.0446846663304412	0.093	0.122	1
Gm26703	0.527842438811664	0.0447586755994763	0.333	0.268	1
Pycr2	0.995401738143597	0.0447810366265817	0.167	0.171	1
Rpl39	0.249412474158756	0.0448243813590664	0.481	0.366	1
Gabrb1	0.554666180943229	0.0449029288393958	0.741	0.634	1
Cyb5r4	0.486116407528363	0.044952918330415	0.148	0.098	1
B230307C23Rik	0.246707856239697	0.0449659091788381	0.204	0.122	1
Ccdc59	0.57229233903703	0.0450014253478856	0.222	0.171	1
Ubl7	0.337145031812	0.0450658124351909	0.296	0.195	1
Usp48	0.992022055084898	0.0450801028789539	0.241	0.244	1
Aurkaip1	0.050742915452726	0.0451404982772381	0.389	0.171	1
Schip1	0.0777818121470265	0.0452926978605979	0.259	0.098	1
Fscn1	0.539395844264633	0.0453684786610802	0.111	0.073	1
Ube2d2a	0.192206846391377	0.0453975585132839	0.37	0.22	1
E2f5	0.307696006412961	0.0454290813789873	0.204	0.122	1
Usp9x	0.968816464748987	0.0454476224305391	0.37	0.366	1
Gps1	0.787856360790211	0.0455247513437144	0.296	0.268	1
Rps26	0.563406719338577	0.045561719096685	0.593	0.512	1
Ankrd24	0.302262056928931	0.0455877608839622	0.204	0.122	1
Impdh2	0.388345535751766	0.0456260952727351	0.222	0.146	1
Zfp36l2	0.804984728894094	0.0456862132150872	0.407	0.439	1
Ift81	0.0120822742401414	0.0457300970807111	0.241	0.049	1
Rpl13a	0.529666331311199	0.0457416116085751	0.111	0.073	1
Slc35c2	0.97569559855251	0.0457910579314746	0.148	0.146	1
Cend1	0.283872701736587	0.0458365690962279	0.333	0.22	1
Rpl28	0.0690218111606899	0.0458875950118646	0.648	0.415	1
Smarce1	0.79589454360185	0.0459323708514767	0.204	0.244	1
Tspan3	0.293602665598036	0.0460610048504768	0.889	0.78	1
Car11	0.747796565893946	0.0461254057937805	0.222	0.195	1
Slc38a6	0.720014382860425	0.046145733813016	0.148	0.122	1
Ccnt1	0.268044014316485	0.0461834571331989	0.222	0.122	1
Gm17251	0.109429553502904	0.0463296258843555	0.111	0.024	1
Ppp3r1	0.850365256352266	0.0464239405902627	0.13	0.146	1
Thoc7	0.185807702916304	0.0464536175968919	0.259	0.146	1
Lss	0.317442346679468	0.0464881655016414	0.315	0.22	1
Gdpd1	0.98620582529762	0.0465041431106842	0.167	0.171	1
Zcchc17	0.840519334509314	0.046553492328853	0.13	0.146	1
Gm6483	0.0405383570805874	0.0466334640321666	0.148	0.024	1
Loxl3	0.583439549549141	0.0466822204989497	0.241	0.195	1
Nme2	0.216769023908983	0.0467247475720598	0.278	0.171	1
Nol7	0.815905707448833	0.0467311443697906	0.278	0.244	1
Mob2	0.244508268846613	0.046760985545892	0.185	0.098	1
Zcchc4	0.653327644494192	0.0467619898179275	0.111	0.146	1
Inf2	0.957401087958745	0.0468713619150507	0.444	0.463	1
Hif3a	0.928294096677249	0.0468739255173712	0.241	0.244	1
Gskip	0.880037305248522	0.0469228145636389	0.13	0.146	1
Capzb	0.876950363330032	0.0469399659191237	0.426	0.415	1
Atxn1	0.227387562353002	0.0469512555356034	0.259	0.146	1
Cables1	0.203436348417483	0.0469640935093568	0.352	0.244	1
Gm17750	0.825042880786722	0.0469683322549794	0.352	0.341	1
Sharpin	0.767261401115124	0.0470101816654377	0.167	0.146	1
Ring1	0.67221730799421	0.0470511844704706	0.111	0.146	1
Tubgcp5	0.190745621194615	0.0470543782847342	0.167	0.073	1
Mvk	0.482393311343853	0.0471310382720039	0.074	0.122	1
Hint2	0.729445868732809	0.0471637006025833	0.148	0.122	1
Gm37570	0.393423596513501	0.0472062399989909	0.13	0.073	1
Nup50	0.409250833913507	0.0472773191521884	0.13	0.073	1
Nedd8	0.176562407154479	0.0473853098727667	0.519	0.341	1
Capn10	0.142088818508153	0.0474015737574933	0.037	0.122	1
Pla2g7	0.443371073258024	0.0475014441572554	0.981	0.878	1
Elof1	0.931111501560275	0.0475093042643032	0.167	0.171	1
Gm42908	0.105802619264304	0.0476242284808045	0.111	0.024	1
Brf1	0.758236539282025	0.0477147808279888	0.167	0.146	1
Arid5a	0.505493585507362	0.0477360268491098	0.259	0.195	1
Rbm26	0.157021395751227	0.0477774116322976	0.426	0.268	1
Papss2	0.307243660294383	0.0478160755301512	0.426	0.317	1
Notch3	0.314291670778606	0.0478329168702854	0.111	0.049	1
Smndc1	0.394417919915162	0.0478505752614993	0.222	0.146	1
Wbp11	0.927176917847612	0.0478534663551823	0.148	0.146	1
Pcnx4	0.539395844264633	0.0478563753832595	0.111	0.073	1
Rbp1	0.709975269369754	0.0479300814017779	0.407	0.366	1
Ntrk2	0.644004371973056	0.0479810187362522	1	0.951	1
Cops8	0.731363432772446	0.0480264674933819	0.167	0.146	1
Sympk	0.759193640117081	0.0480283759496375	0.185	0.22	1
Cdc40	0.543718031710782	0.048102194454851	0.204	0.146	1
Rabgef1	0.20343726212138	0.0481143279725579	0.13	0.049	1
Glud1	0.591966618498346	0.0481814826528473	0.833	0.732	1
Naca	0.131480216128902	0.0482104740430348	0.648	0.463	1
Rab33b	0.901570717801253	0.0482393781133669	0.13	0.122	1
Ddx19b	0.68766436985997	0.0483441091454169	0.093	0.122	1
Csnk1e	0.805017730371741	0.0483535866865938	0.111	0.098	1
Mrps7	0.265633885113986	0.0483635364095117	0.278	0.171	1
Hivep2	0.68272542698948	0.0483711276562608	0.148	0.122	1
C2cd5	0.401958584704984	0.0484433052853713	0.241	0.171	1
Atp2a2	0.403234675653444	0.0485092851317332	0.444	0.341	1
Fmc1	0.240336242605654	0.0486076631920591	0.556	0.439	1
Phldb1	0.19312270661231	0.0486323347548127	0.13	0.049	1
1110002L01Rik	0.0176866214151631	0.0486635343890637	0.13	0	1
Hist1h4d	0.636158823082818	0.0487261398393146	0.37	0.317	1
Sfr1	0.310101765793903	0.0487300222339542	0.333	0.22	1
Fbxo6	0.635987555293837	0.0488421771419236	0.13	0.098	1
Ndufb7	0.535820035758602	0.0489329286762238	0.593	0.585	1
Ndfip1	0.767371271598166	0.0489964172640277	0.537	0.561	1
Irak1bp1	0.492768990766959	0.0490411206442903	0.204	0.146	1
Mrps36	0.389029713202458	0.0490781172066207	0.278	0.22	1
Rnf146	0.270396140932386	0.0490913469595703	0.148	0.073	1
Gm26512	0.795456084404048	0.0491092641296057	0.241	0.22	1
Cxxc4	0.491660716161719	0.0491665663961853	0.111	0.073	1
Msx1	0.717255246508262	0.0491729196186279	0.204	0.244	1
Zfp938	0.291586788635688	0.049175768776638	0.204	0.122	1
Gm42972	0.18811186069285	0.0492265644898291	0.13	0.049	1
Pla2g12a	0.826925735095608	0.0492364193652867	0.111	0.098	1
Zgpat	0.427678730959195	0.0492747426793374	0.13	0.195	1
Prrt2	0.0551684204508764	0.0493114897796956	0.259	0.098	1
Pfn2	0.312309940831741	0.0493151464256985	0.556	0.415	1
Mrpl51	0.252822791032913	0.0493957218127733	0.407	0.293	1
Ttc8	0.110213561648568	0.049531483658132	0.259	0.122	1
Rpl36a	0.459032995681632	0.0496206292934127	0.389	0.317	1
Stx7	0.917672973192726	0.0496461919338824	0.241	0.268	1
Vbp1	0.742872782203384	0.0496607051718201	0.185	0.22	1
Orc2	0.288426043067186	0.0497159314598803	0.148	0.073	1
Rad23b	0.132361312578123	0.0497892388359258	0.296	0.171	1
Tfb2m	0.142374367172386	0.0498171845204039	0.241	0.122	1
Lair1	0.907834909459392	0.0498826027543456	0.148	0.146	1
Mfap1b	0.976389336088946	0.0500300647813432	0.148	0.171	1
Gm26762	0.0290293645435073	0.0500716089890389	0.111	0	1
Arf1	0.393091014703127	0.0501287382144193	0.5	0.415	1
Armcx3	0.560901599693619	0.0503457197048267	0.13	0.098	1
Cnrip1	0.75101928650109	0.0504194984592836	0.185	0.22	1
Txnl4a	0.394417919915162	0.0504205505227894	0.222	0.146	1
Ptprk	0.729641912024699	0.050421929103823	0.093	0.122	1
Ogfod1	0.811136821447555	0.0504238191222391	0.13	0.146	1
Naa15	0.775665152117762	0.0504840457749548	0.259	0.22	1
Amph	0.292313366085254	0.0505264685736287	0.056	0.122	1
Adra2a	0.808969504323962	0.0505437159615843	0.185	0.171	1
Shank3	0.147258657142386	0.0507130389159807	0.056	0.146	1
Tox	0.539395844264633	0.0507418510997424	0.111	0.073	1
Ago1	0.771785782590998	0.0507562349384953	0.148	0.171	1
Pim2	0.297444567494822	0.0507663184642539	0.185	0.098	1
Suz12	0.802727132659834	0.0508607533134342	0.148	0.146	1
Tnks2	0.868819787824167	0.0509273635906455	0.333	0.341	1
Farp2	0.0290293645435073	0.0509711409455502	0.111	0	1
Gm43477	0.270396140932386	0.0510256406660072	0.148	0.073	1
Dtx4	0.473536966438766	0.0511187000376256	0.093	0.146	1
Hjurp	0.324234686698104	0.0512252904263037	0.407	0.293	1
5031425E22Rik	1	0.0512999855029191	0.185	0.195	1
Zfp444	0.417304502922866	0.0513110392260382	0.13	0.073	1
Snx18	0.446303358638491	0.0513184132666179	0.148	0.098	1
Cox11	0.551825978296325	0.0513827155518894	0.13	0.098	1
Nacc2	0.458886238123376	0.0514359616604079	0.537	0.439	1
2300009A05Rik	0.0356998116842324	0.0514409532667922	0.204	0.049	1
Srp14	0.230852815370014	0.0514847287541271	0.407	0.268	1
Ash2l	0.68272542698948	0.0515068742285285	0.148	0.122	1
Nat8	0.297444567494822	0.0515227197006466	0.185	0.098	1
Slc4a1ap	0.258814574579516	0.051678127582946	0.148	0.073	1
Dnaja1	0.8676386027759	0.0517550827466948	0.481	0.463	1
Gm1821	0.00280902680106716	0.0517662024692533	0.889	0.634	1
E030024N20Rik	0.0420088642572027	0.051769302213664	0.148	0.024	1
D17Wsu92e	0.501022846580698	0.0518399104184685	0.074	0.122	1
Mark2	0.0874220129157176	0.0518714144535862	0.241	0.098	1
Gm16759	0.0699668607328051	0.0519384363999622	0.167	0.049	1
Zfp26	0.720014382860425	0.0519417154848689	0.148	0.122	1
Ppil4	0.537197291684407	0.0519808054464677	0.296	0.244	1
Rpusd3	0.501022846580698	0.0520259578656061	0.111	0.073	1
Fam214a	0.565328716815829	0.0520756668161861	0.222	0.268	1
Rabgap1	0.352221686771676	0.0521938073351793	0.204	0.317	1
Cox16	0.463313211747353	0.0522165730437163	0.278	0.22	1
Phf20	0.626372009655443	0.0522736824012236	0.13	0.098	1
Gtf2h5	0.542523757845414	0.0523132173319438	0.389	0.317	1
Rps14	0.145759461943934	0.0523830741470516	0.741	0.537	1
Myrip	0.18811186069285	0.0524505081515806	0.13	0.049	1
AI849053	0.68928477109513	0.0524550279453599	0.556	0.512	1
Ube2v2	0.348212383797263	0.0524663454960862	0.13	0.073	1
Fcf1	0.501433133657774	0.0524953423066853	0.222	0.171	1
Ssr3	0.699168746322305	0.0525564395492235	0.5	0.488	1
Vmac	0.848969288684785	0.0525786149538003	0.111	0.098	1
Ddr1	0.14116286990028	0.0525789971583003	0.574	0.341	1
Psmb1	0.349110848968381	0.0526341912192307	0.648	0.463	1
Ccdc122	0.0176866214151631	0.0526916985908059	0.13	0	1
Prkab2	0.527775355079719	0.0528746020121254	0.148	0.098	1
Atg16l2	0.249483093272407	0.0529248358703382	0.185	0.098	1
Pcid2	0.6456648446502	0.0529289736553099	0.13	0.098	1
Ehbp1	0.800268135297546	0.0532891509344051	0.185	0.171	1
Ikbip	0.270023857734255	0.053374090464971	0.278	0.171	1
Pitpna	0.539395844264633	0.0534135334575767	0.111	0.073	1
Gli3	0.924272188040873	0.0534467264347271	0.426	0.463	1
Ubqln2	0.079440127064003	0.0534572863628665	0.407	0.22	1
Hmgcs1	0.838061504305866	0.0535177339430701	0.481	0.537	1
Zfp217	0.19312270661231	0.0535885621446789	0.13	0.049	1
Pcsk7	0.399041857459539	0.053726674907603	0.204	0.146	1
Gm14410	0.0248705235592389	0.0538034808716023	0.352	0.171	1
Abhd8	0.50346695717222	0.0538281092345095	0.148	0.22	1
Gm9522	0.967820717436818	0.0538361583805022	0.167	0.171	1
Galc	0.173655599162635	0.0538897553473391	0.13	0.049	1
Zbtb7a	0.388345535751766	0.0539945379457721	0.222	0.146	1
Utp11	0.850821446357784	0.0541053929577848	0.241	0.22	1
Fam133b	0.965353697068839	0.0541409570715068	0.352	0.39	1
Actr3	0.767394989421548	0.0542139883294347	0.185	0.22	1
Slc43a2	0.710625318183721	0.0542814684195607	0.148	0.122	1
Arpc5	0.423537746257278	0.0543320244229498	0.296	0.22	1
1110065P20Rik	0.192916989815395	0.0543418395106745	0.259	0.146	1
S1pr1	0.575619683267646	0.0546043994569869	0.981	0.951	1
Fam107a	0.709725034382718	0.0546868477041156	0.907	0.854	1
Pradc1	0.61681956088067	0.0548236962767813	0.13	0.098	1
Phf5a	0.701279962213343	0.0548252463675906	0.148	0.122	1
Mterf3	0.8981836345783	0.0548339200560322	0.148	0.146	1
Dnajc15	0.515224052071051	0.0549154774637754	0.222	0.171	1
Zfp292	1	0.0550196981784521	0.167	0.171	1
Cfl2	0.0965566145176775	0.055174167890187	0.352	0.195	1
2610044O15Rik8	0.222456266593739	0.0552765337728129	0.222	0.122	1
Usp16	0.0314629355916743	0.0554815428978282	0.5	0.268	1
Atp1b3	0.98219379577807	0.0554976087570138	0.333	0.341	1
Gdi2	0.599679381867696	0.0555353328137727	0.463	0.415	1
Slirp	0.461312531342284	0.0556316753128148	0.407	0.341	1
Ccdc93	0.761673966697033	0.0556697184673005	0.111	0.098	1
Rpl36	0.249331937735944	0.0556807645358887	0.593	0.463	1
Ypel3	0.611293375001711	0.0557441115967769	0.315	0.268	1
Eid1	0.684963291375696	0.0558053363174691	0.13	0.098	1
Fxr1	0.0627794172439912	0.0558581893632767	0.278	0.122	1
Usmg5	0.223612907297895	0.0558918480615554	0.907	0.707	1
Fez2	0.729445868732809	0.0559292080161327	0.148	0.122	1
Gtf2h3	0.29952181418193	0.0559328561593813	0.111	0.049	1
Ttc7b	0.901570717801253	0.0559573559781963	0.13	0.122	1
Wwp1	0.703037167742796	0.0560103121448122	0.241	0.22	1
Tm9sf2	0.606473776056236	0.0560169867814269	0.63	0.585	1
Trp53bp1	0.960838834754667	0.0560179928778064	0.333	0.341	1
Comt	0.176477975001839	0.0562183828904363	0.481	0.341	1
Mxd4	0.49258517257673	0.0562724652496454	0.259	0.195	1
Arrb2	0.560901599693619	0.0562857102424796	0.13	0.098	1
Synrg	0.688352696585204	0.0563767990789216	0.204	0.171	1
Ints11	0.880989686307416	0.0563911621760946	0.13	0.122	1
Plin3	0.784202251395222	0.0564737371620946	0.407	0.415	1
Alkbh7	0.552218816099874	0.0565669263216544	0.333	0.268	1
Mrps18c	0.0640811886899634	0.0566532824788245	0.259	0.098	1
B4galt6	0.270396140932386	0.056659087802432	0.148	0.073	1
Erc1	0.220095138144351	0.0567488861179988	0.352	0.22	1
Paip1	0.19663945290319	0.0571037701921036	0.148	0.244	1
Hyi	0.0176866214151631	0.0572782544074574	0.13	0	1
Ginm1	0.834914813262059	0.0573736495599744	0.241	0.22	1
Chl1	0.153444503822004	0.0573800004067897	0.185	0.073	1
Pbxip1	0.231645565484537	0.0574802338562481	0.704	0.561	1
Rbm33	0.746287473526805	0.0575045390304607	0.296	0.341	1
Itgb1bp1	0.499887396059841	0.0575727207232697	0.204	0.146	1
Angel2	0.835211551340466	0.057608385813104	0.185	0.171	1
Denr	0.759193640117081	0.0576998622183161	0.185	0.22	1
Phf23	0.244508268846613	0.0577885155427481	0.185	0.098	1
Chchd3	0.956614927219777	0.0578334289229085	0.407	0.439	1
Clk3	0.450976260205396	0.0578798462909528	0.241	0.171	1
Actr3b	0.401290369494373	0.0579292160822307	0.13	0.073	1
Zranb1	0.0874220129157176	0.0579423064316148	0.241	0.098	1
Tmed2	0.334015523808311	0.0579508408476917	0.426	0.341	1
Rufy3	0.855488563342515	0.0579798059945715	0.259	0.244	1
Gm10557	0.0398642432763314	0.057987391785441	0.389	0.22	1
Gm16041	0.899915358763325	0.058077152063581	0.13	0.146	1
Pde4dip	0.763825440794764	0.0581414801031012	0.222	0.195	1
Flot2	0.305622558367394	0.0582183483956275	0.333	0.22	1
Naa10	0.757152397106999	0.0582959975244357	0.185	0.171	1
Fam228a	0.198230922642027	0.0583415238424252	0.13	0.049	1
Rps2	0.029969150332989	0.0583604360481772	0.537	0.293	1
Uba52	0.498824853129927	0.0584692057539786	0.167	0.122	1
Zzz3	0.334725975587814	0.0584724362927023	0.167	0.268	1
2810474O19Rik	0.579631616059764	0.0585536443557948	0.222	0.171	1
Gm26694	0.656285914423358	0.0586544038168865	0.204	0.171	1
Trmt2a	0.410641080975512	0.0586637729898264	0.185	0.122	1
Camk2n1	0.278856375192507	0.0586725513348667	0.333	0.268	1
Eif3l	0.217958425004638	0.0587057798227639	0.315	0.195	1
Mcmbp	0.099962870124313	0.0587107832500425	0.389	0.22	1
Uhrf1bp1l	0.101201180330893	0.0587737081147769	0.204	0.073	1
Med16	0.662745663879453	0.0587785981039453	0.111	0.146	1
Gm12696	0.0052751762778955	0.0587840671120086	0.352	0.098	1
Entpd2	0.395573712773096	0.0588314342714376	0.519	0.415	1
2410002F23Rik	0.326596435172724	0.0588871267544126	0.167	0.098	1
Zbtb25	0.18319760372512	0.0589376269085261	0.13	0.049	1
Kdm4a	0.529666331311199	0.0589860297981976	0.111	0.073	1
Tecpr2	0.995138397833343	0.0590936285378905	0.148	0.146	1
Rnps1	0.172454199124267	0.0591106840906122	0.333	0.22	1
Mob4	0.705507632668282	0.0591251236263494	0.333	0.415	1
Ncor2	0.374389571358277	0.0591379851194077	0.37	0.293	1
C87436	0.917499809869647	0.0593435159601549	0.148	0.146	1
Itpr1	0.501022846580698	0.0593481478232755	0.111	0.073	1
Gnl3l	0.430777089571568	0.0593511799742446	0.259	0.195	1
Oaz2	0.558278611854355	0.0595006718975888	0.241	0.341	1
Dennd1b	0.469964812430898	0.0595029613607382	0.148	0.098	1
Gm26743	0.278248619904215	0.0595038020847901	0.111	0.049	1
Tbc1d31	0.809674913693147	0.0595858900705379	0.13	0.122	1
Neu1	0.683096594036361	0.0595917167658918	0.13	0.171	1
Amt	0.00909990949687363	0.0596301981171003	0.296	0.073	1
Wdr48	0.77862509331985	0.0597344412616608	0.167	0.195	1
Arhgap31	0.230003039534365	0.0597671317349631	0.185	0.098	1
Slc52a2	0.539395844264633	0.0598217556559858	0.111	0.073	1
Bckdha	0.307775011120585	0.0599363073109893	0.278	0.195	1
Zfp672	0.318064681849491	0.0599437149006737	0.259	0.171	1
Lrrc9	0.281167918172886	0.0601227222797602	0.204	0.122	1
Abhd17b	0.430913356587795	0.060178189591217	0.148	0.098	1
Urm1	0.026861708443607	0.0602038753161992	0.204	0.049	1
Tmem106c	0.719224074672359	0.0602326227879705	0.13	0.171	1
Anks3	0.634819551381765	0.0603398979515701	0.259	0.22	1
Smarcd3	0.609365278672253	0.0604570689526174	0.204	0.171	1
Spin1	0.122436043225181	0.0604702687895001	0.148	0.049	1
Slc4a8	0.640635120893116	0.0605924392893588	0.185	0.146	1
Mrpl14	0.438095920994596	0.0606390219475585	0.185	0.122	1
Fmo1	0.870483390084933	0.0606845830400846	0.185	0.171	1
Tbc1d5	0.0764684242039141	0.0607056015907849	0.167	0.049	1
Gm15800	0.137168034381614	0.060801044458742	0.407	0.244	1
Usp37	0.18545267851488	0.0608537377854341	0.241	0.122	1
Arih1	0.439241399313618	0.0608716677801484	0.111	0.171	1
Gm43231	0.710625318183721	0.0608744754381282	0.148	0.122	1
Gm42639	0.153999836520103	0.0609379760339276	0.167	0.073	1
Nipa2	0.67417316934183	0.0609500641786339	0.13	0.171	1
Nfic	0.692832571472247	0.0609942409683726	0.407	0.463	1
Commd10	0.530269481496016	0.0610068335552544	0.167	0.122	1
Epha5	0.632410241256486	0.0611825201049646	0.148	0.195	1
Celf1	0.278248619904215	0.0612082041106461	0.111	0.049	1
Timmdc1	0.266018635992429	0.0612388001106685	0.204	0.122	1
Fam45a	0.291586788635688	0.0612468976427716	0.13	0.22	1
Rab21	0.0824986087674683	0.0613386109121981	0.333	0.195	1
Rab11fip2	0.406583940233422	0.0613489225267304	0.278	0.195	1
Osbpl11	0.270396140932386	0.0613925193573144	0.148	0.073	1
Arl6	0.907834909459392	0.0614907075713347	0.148	0.146	1
Zfp532	0.291830100042136	0.0615510864111971	0.185	0.098	1
Fibp	0.502150085956719	0.0616365301129103	0.407	0.366	1
Ptpra	0.365424934516852	0.0617335545666884	0.481	0.39	1
Micu3	0.939224368125612	0.0617467719520587	0.222	0.244	1
Supt20	0.157931661299815	0.0617551806172844	0.241	0.122	1
Btrc	0.720014382860425	0.0617802818181748	0.148	0.122	1
Rab6a	0.595291860186789	0.0618287920208291	0.352	0.317	1
Vmp1	0.381285768142475	0.061836666297285	0.352	0.244	1
Irak2	0.631617347934414	0.061848265202998	0.426	0.366	1
Fam175a	0.285222373438089	0.0618893518920838	0.111	0.049	1
Zfp119a	0.292313366085254	0.0618929816205007	0.111	0.049	1
Dip2b	0.868759848019952	0.0619484599471479	0.296	0.268	1
Nf1	0.628188356074035	0.0619591799185692	0.574	0.585	1
Tmem129	0.0756559622538977	0.0619609425248773	0.37	0.195	1
Ngdn	0.454114218863762	0.0619663512052215	0.148	0.098	1
Tshz1	0.20343726212138	0.0619861157418651	0.13	0.049	1
Tdp1	0.285222373438089	0.0620738486749688	0.111	0.049	1
Klhdc2	0.0584406353884718	0.0620753348539656	0.278	0.122	1
Prpf6	0.897302725000465	0.0620966706784992	0.204	0.195	1
Extl2	0.5104786026391	0.0622247990337521	0.074	0.122	1
Tmem68	0.352016426725806	0.0622923083487728	0.167	0.098	1
Tcf4	0.297930763804813	0.0623567375518017	0.963	0.878	1
CAAA01194877.2	0.794521375735492	0.0624263455870939	0.167	0.146	1
Vkorc1	0.556293069262758	0.0625467345162486	0.296	0.244	1
Kpna6	0.870728346400515	0.0625885051674465	0.13	0.122	1
Eef1g	0.663475762625573	0.0626595768574832	0.389	0.366	1
RP23-429B12.3	0.469964812430898	0.0627145832233953	0.148	0.098	1
Senp3	0.944199020757193	0.0627158004597203	0.241	0.244	1
Abhd1	0.198563435985422	0.0627171812485877	0.185	0.098	1
Top1	0.90472990142054	0.0627335163297946	0.389	0.39	1
Kat2a	0.860234566535575	0.0628143136087713	0.13	0.146	1
Szrd1	0.430777089571568	0.0628759795011322	0.259	0.195	1
Nudt19	0.785119978646578	0.0629555082730023	0.278	0.268	1
Fjx1	0.891963284951113	0.0631796993000595	0.352	0.366	1
Tenm2	0.109429553502904	0.0632067572193506	0.111	0.024	1
Spry4	0.190745621194615	0.0632158748915571	0.167	0.073	1
Ipo13	0.426056195646486	0.0633805454821225	0.241	0.171	1
Cln3	0.986848892124965	0.0633884619957385	0.185	0.195	1
Scoc	0.324072805977643	0.0634512666103175	0.352	0.244	1
Mknk1	0.61681956088067	0.0634774201348159	0.13	0.098	1
Ccs	0.0107579057120097	0.0634797036635383	0.407	0.146	1
Pou2f1	0.498866109123163	0.0634882845838013	0.537	0.439	1
Lrtm2	0.0850958218824504	0.0634890278836691	0.333	0.171	1
Arhgef17	0.531835154465391	0.0634909958107391	0.259	0.195	1
Nsd2	1	0.0635846050188009	0.148	0.146	1
Rbbp4	0.782177071270961	0.0636273361595762	0.315	0.293	1
Vkorc1l1	0.186369617140393	0.0636284830666957	0.167	0.073	1
Glmp	0.205442782912939	0.0636916658355452	0.426	0.268	1
Tram1l1	0.6476807977039	0.0637434166591862	0.13	0.171	1
Cask	0.0366221761642476	0.063751333749162	0.074	0.244	1
Cox6b2	0.173687172302321	0.0637974376648234	0.167	0.073	1
Sri	0.419954072318341	0.0638298037693802	0.241	0.171	1
Hnrnpa0	0.0860272561611891	0.0639693438106708	0.185	0.073	1
Zfp664	0.90693245031537	0.0640035792293877	0.222	0.244	1
Cops6	0.595449400413968	0.0640283319365375	0.296	0.244	1
Rmdn1	0.612987458712872	0.0641040443433754	0.333	0.293	1
Mthfd1	0.634115947195913	0.0641597938160582	0.241	0.195	1
Nme1	0.373226827564277	0.0641624771067023	0.407	0.317	1
Dopey1	0.690833488861203	0.064190026309202	0.278	0.244	1
Dleu2	0.0505946981223238	0.0642360248196185	0.407	0.195	1
2310057M21Rik	0.401290369494373	0.0643010901356018	0.13	0.073	1
Zfp799	0.482393311343853	0.0643119637801452	0.111	0.073	1
Spcs1	0.809146879279086	0.0643405001217897	0.537	0.439	1
Ankfy1	0.32310550944321	0.0643659889272219	0.259	0.171	1
Vapb	0.434514826131051	0.0644062592920197	0.148	0.22	1
Gm20342	0.922883588611059	0.0644348315515814	0.204	0.195	1
Golt1b	0.805017730371741	0.064455520356387	0.111	0.098	1
Mrpl30	0.989315709820384	0.0644729008555443	0.333	0.341	1
Pip4k2c	0.710625318183721	0.0645057077103745	0.148	0.122	1
Dhx57	0.820903636732984	0.0646331353144484	0.13	0.146	1
Gm14399	0.0485535268069628	0.0647088480430183	0.259	0.098	1
Etfa	0.407633041047398	0.0647335481230615	0.389	0.317	1
Fmr1	0.437753813527858	0.0648937555211173	0.241	0.195	1
Ino80c	0.278248619904215	0.0649231067110873	0.056	0.122	1
Prelp	0.631388221732344	0.0649249362824607	0.685	0.61	1
D17H6S53E	0.126491562655045	0.0650351468211318	0.185	0.073	1
Mdh1	0.593702603805436	0.0650823397048825	0.611	0.561	1
Tmem170	0.941735360218433	0.0651269111839204	0.185	0.171	1
Mrpl12	0.79411972500431	0.0651964710848867	0.111	0.098	1
Cops3	0.281448728344743	0.0652096663864326	0.333	0.244	1
Tgfb2	0.204941829255504	0.0652162816805475	0.333	0.195	1
BC005561	0.365567926884684	0.0652435959321733	0.13	0.22	1
Nacc1	0.59790920659698	0.0652603031142677	0.13	0.098	1
Ift172	0.985415915441509	0.0653448095018021	0.148	0.146	1
Ppp1r2	0.96403674296399	0.0653969510784675	0.315	0.341	1
Usp8	0.725793974935696	0.0654894935301532	0.241	0.22	1
Bod1l	0.14834893610667	0.0655676024387443	0.315	0.195	1
Hs1bp3	0.6456648446502	0.0656032545902803	0.13	0.098	1
Cyp4f14	0.45062746206723	0.0657386980357766	0.37	0.293	1
Rcan2	0.18545267851488	0.065813623539056	0.241	0.122	1
Erh	0.638339873573711	0.0659542798885179	0.315	0.293	1
Lsm7	0.166590010290196	0.066015672797573	0.333	0.22	1
Zfp512b	0.927176917847612	0.0660276129661569	0.148	0.146	1
Tceal9	0.908486150634038	0.0660717645563254	0.111	0.122	1
Snx32	0.593665034947779	0.0662325933215214	0.278	0.244	1
Afdn	0.971112558742264	0.0663120632907341	0.222	0.22	1
Nsmf	0.437598514979294	0.0664201398846571	0.704	0.634	1
Ppwd1	0.122436043225181	0.0664222817953528	0.148	0.049	1
Lpp	0.234401373521222	0.0664224972056161	0.519	0.39	1
Arid5b	0.390737280796388	0.0664503019736271	0.185	0.122	1
Acot11	0.716120807035943	0.0664951129473729	0.37	0.341	1
Bbof1	0.522314983410485	0.0665201262715977	0.167	0.122	1
Ccz1	0.514422261199908	0.0665524499883944	0.167	0.122	1
Gemin8	0.169026159536326	0.066579900204141	0.056	0.146	1
C630043F03Rik	0.285222373438089	0.0667120541240273	0.111	0.049	1
Chadl	0.911886986706777	0.0667821856791638	0.13	0.122	1
Fbl	0.542823091838438	0.0670309245589638	0.13	0.098	1
Psma3	0.173847829536722	0.0671805484809633	0.685	0.537	1
Slc25a40	0.538285048538995	0.0672165988692743	0.167	0.122	1
Fabp5	0.307755023345933	0.0672291891825314	0.815	0.634	1
Ap2m1	0.257387990875858	0.0672592077963975	0.593	0.439	1
Gmeb1	0.270396140932386	0.0672688740586259	0.148	0.073	1
Miga2	0.200224141475742	0.0675257769042139	0.259	0.146	1
Rpl21	0.173606796404984	0.067574001188517	0.759	0.61	1
Phkg1	0.296884189749044	0.067612956766784	0.685	0.537	1
Mpv17l2	0.88014614720035	0.067651513278336	0.37	0.39	1
Usp7	0.656464202401291	0.0676622974339553	0.13	0.171	1
Cnot6	0.0293013761446505	0.0677041457891372	0.167	0.024	1
5930430L01Rik	0.318756724602888	0.0677883425646168	0.204	0.122	1
Zmym5	0.840519334509314	0.0678438355290792	0.13	0.146	1
Mrpl34	0.89515735895905	0.0678703289350487	0.204	0.22	1
RP23-468H22.7	0.0427169170174522	0.0678745390597103	0.519	0.268	1
Ppp1cc	0.446303358638491	0.0678802439945854	0.148	0.098	1
Bag6	0.354437192611521	0.0680252704890443	0.259	0.171	1
Tsr1	0.438569558730379	0.0681041910609839	0.148	0.098	1
Nln	0.663592810027711	0.0683878622341786	0.259	0.22	1
Smdt1	0.0612414729807937	0.0684414664189811	0.611	0.415	1
Fam107b	0.258027841930696	0.0684790036420705	0.111	0.049	1
Gp1bb	0.0176866214151631	0.0685014663815233	0.13	0	1
Lrch3	0.577135202208479	0.0685297855680274	0.333	0.268	1
Polr3c	0.390737280796388	0.0686163947404137	0.185	0.122	1
Nova1	0.250199631443608	0.0686519945714769	0.444	0.317	1
Tcf20	0.213763495483165	0.0687262910555957	0.167	0.073	1
Frem2	0.899438002576887	0.0688207985016873	0.185	0.195	1
BC029214	0.224410684742339	0.0688397013408887	0.296	0.171	1
Wdr82	0.774048434544987	0.0688437291425795	0.333	0.293	1
Vcp	0.365479030601101	0.0689875384982047	0.611	0.512	1
Hspa8	0.692761650849403	0.0691251106397168	0.889	0.805	1
Leng1	0.78326176318295	0.0691288437780317	0.111	0.098	1
Zfp952	0.50256356676009	0.0691337816627512	0.148	0.098	1
Aldh3a2	0.576147692797815	0.0692058370370049	0.185	0.146	1
Dusp3	0.579547843756461	0.06929321739895	0.204	0.268	1
Vprbp	0.579252530315266	0.0693006051487553	0.167	0.122	1
Arhgap24	0.677312749766628	0.0693152435713712	0.093	0.122	1
Psph	0.164897836981587	0.0693475982159668	0.5	0.341	1
Kdm5c	0.594441142767158	0.0693483882591773	0.222	0.171	1
Timm10b	0.0759579937868846	0.0693484494885646	0.352	0.171	1
Rpl5	0.43752131139499	0.0694097329108457	0.481	0.463	1
RP23-349H12.7	0.258027841930696	0.0694281221318492	0.111	0.049	1
1700066M21Rik	0.0580169516355939	0.0694511845051165	0.259	0.098	1
Acap2	0.543115193265566	0.0695124215337021	0.389	0.341	1
6430590A07Rik	0.0678250464635609	0.0695140043044577	0.296	0.122	1
Arl13b	0.815953750680367	0.06951885938873	0.111	0.098	1
Zmynd8	0.601492299530079	0.0695747702119964	0.315	0.366	1
Pcf11	0.868243647808178	0.0695755807338768	0.278	0.341	1
Leprotl1	0.971112558742264	0.0695829615656852	0.222	0.22	1
Hmgcl	0.168793100204814	0.069714316733251	0.278	0.146	1
Mpc2	0.469581747423042	0.0697640583125806	0.463	0.439	1
Atf6	0.882067392365329	0.0698297131631089	0.185	0.195	1
Hdac1	0.737649402605719	0.0698298436174615	0.222	0.268	1
Smarca5	0.123161807265213	0.0700291878105767	0.278	0.146	1
Hepacam	0.227555371930662	0.0700524461708261	0.963	0.805	1
Ppard	0.473221679740816	0.0703026955128223	0.111	0.073	1
Mapk10	0.511175685048517	0.0703478288019745	0.463	0.366	1
Vps13d	0.354941653582272	0.070382804580005	0.352	0.268	1
Cir1	0.114819845757818	0.0704012659134475	0.241	0.122	1
Ddx46	0.468731879455121	0.0704535463979117	0.352	0.268	1
Tmem5	0.871828167989499	0.0704579988028603	0.204	0.195	1
Klhl7	0.624840232339529	0.0705060330312154	0.204	0.171	1
Pak4	0.691979582672284	0.070594648029601	0.148	0.122	1
Smim7	0.829570573145613	0.0706174771069797	0.259	0.293	1
Klhdc7a	0.850699314360237	0.0707215779755801	0.185	0.22	1
Med20	0.313000008087593	0.0707288831256525	0.093	0.171	1
Sptbn1	0.45942012178296	0.0707367536934489	0.5	0.439	1
Gatm	0.259188262816935	0.07080457617617	0.333	0.22	1
Smap2	0.113154084382028	0.0708579226306225	0.111	0.024	1
Osmr	0.97936390467729	0.0708693325010581	0.222	0.22	1
Gdi1	0.794496436057828	0.070885258802821	0.5	0.512	1
Fyco1	0.446360655184262	0.0708893064369749	0.296	0.22	1
Zfp157	0.929954890300306	0.0710037964191263	0.111	0.122	1
1810022K09Rik	0.874573636627416	0.0710189280777541	0.278	0.268	1
Dctn4	0.0228371919710433	0.0710354664718997	0.685	0.415	1
Chst10	0.38896341413669	0.0710982634791935	0.37	0.293	1
Zfp521	0.190338053158086	0.0711392600606401	0.315	0.195	1
Pcsk1n	0.545953705845054	0.0712121906476476	0.667	0.61	1
Mmp16	0.306847880007937	0.0713023402839853	0.111	0.049	1
Smarcd1	0.890746142632324	0.0713105764494833	0.185	0.195	1
Ifi27	0.198889127519978	0.071331664189181	0.481	0.341	1
Mpc1-ps	0.0781150090932712	0.0713874691580125	0.722	0.561	1
Tmem176b	0.219540267692478	0.0714223632591873	0.685	0.512	1
Zscan29	0.377972858539852	0.0715448162561879	0.13	0.073	1
Gm15713	0.0290293645435073	0.0715786089107573	0.111	0	1
Nat10	0.29952181418193	0.0716503841774398	0.111	0.049	1
Rps12	0.685103783816164	0.0716781537366974	0.315	0.293	1
Stim1	0.85879801269456	0.0717109657289612	0.241	0.22	1
Hgh1	0.79411972500431	0.0717377302156945	0.111	0.098	1
Eps15	0.549280438117596	0.0717454223110841	0.667	0.561	1
Lonrf3	0.837931611704033	0.0717512420751682	0.111	0.098	1
Snrnp70	0.237368453875712	0.0718167872108744	0.778	0.537	1
Slc35b4	0.538376275815949	0.0719734872655687	0.278	0.22	1
Bcl10	0.314345264793913	0.0722371429773065	0.167	0.098	1
Lrrc45	0.826925735095608	0.0723318707441177	0.111	0.098	1
Kif5b	0.874606629704157	0.0723821536633967	0.333	0.317	1
Mcrs1	0.608010244508407	0.07244251254175	0.185	0.146	1
Tada2a	0.860488722570999	0.072468432774479	0.13	0.122	1
Ano8	0.5104786026391	0.0725625938647816	0.074	0.122	1
Acat1	0.0489751913724016	0.0725636599345455	0.463	0.268	1
Isy1	0.119059082236058	0.0726095251196133	0.148	0.049	1
Qrich1	0.826442258185648	0.072669700182608	0.185	0.171	1
Pex1	0.95147472827619	0.0726708678625625	0.111	0.122	1
Chfr	0.12670604102382	0.0728235668485421	0.222	0.098	1
Papd4	0.772445850153651	0.0728330550928355	0.111	0.098	1
Phrf1	0.503209432450773	0.072834806593277	0.241	0.171	1
Tbk1	0.112630875231818	0.0728864282455844	0.259	0.122	1
Pitrm1	0.0613632844065146	0.072971350248611	0.389	0.195	1
Hemk1	0.306847880007937	0.0730578838840658	0.111	0.049	1
Gm37524	0.870728346400515	0.0731056011557096	0.13	0.122	1
Pou6f1	0.83807226189281	0.0731197319959268	0.204	0.195	1
Ipo8	0.67834353241963	0.0731405043087888	0.315	0.293	1
Gm17018	0.32565185917788	0.0731867135248981	0.093	0.171	1
Ssbp1	0.52313886085319	0.0732504463544031	0.407	0.317	1
Psmd6	0.861638376412299	0.0732650617295901	0.185	0.171	1
Acbd3	0.84008135404647	0.0734107937927813	0.13	0.122	1
Nectin3	0.512694719731783	0.07345932245743	0.278	0.22	1
Prr5	0.624230583462738	0.0734686140942087	0.148	0.195	1
Pigp	0.705534466513671	0.0734787569950894	0.315	0.293	1
Cideb	0.18319760372512	0.0735127786215937	0.13	0.049	1
Actr1b	0.252681372100944	0.0735664153879662	0.259	0.146	1
Tesk2	0.286287292617666	0.0736589513663263	0.185	0.098	1
Rpl9	0.16289913747204	0.0736822854353564	0.537	0.415	1
Bola1	0.54636095398844	0.0736854708179952	0.167	0.122	1
Pphln1	0.934315850370332	0.0738095368327152	0.185	0.195	1
Alyref	0.529666331311199	0.0738231935189147	0.111	0.073	1
Mvb12b	0.861385596034571	0.073844785887501	0.278	0.244	1
Phax	0.57094304395664	0.0739256812664643	0.167	0.122	1
Ino80e	0.33915213088712	0.0739633934717805	0.333	0.244	1
Cipc	0.763225092891356	0.0739730390669544	0.407	0.39	1
Spata1	0.264651700846527	0.0739824675617733	0.111	0.049	1
Mlc1	0.468208300382592	0.0740079032621686	0.981	0.805	1
Srrm1	0.415938694538757	0.0740109104487338	0.556	0.439	1
Ppip5k2	0.520026832223238	0.0740644681795719	0.111	0.073	1
Cap2	0.719653554201939	0.0742151757884139	0.278	0.244	1
Rps4x	0.41612474118825	0.0743403407813811	0.5	0.415	1
Pkm	0.222774092461608	0.0744058448832794	0.852	0.707	1
Rbm25	0.078327070043668	0.074428422102691	0.611	0.415	1
Txlng	0.388345535751766	0.0744943012242505	0.222	0.146	1
Acp6	0.4943034011727	0.0745788772819311	0.148	0.098	1
Cic	0.430913356587795	0.0747238384376093	0.148	0.098	1
Prrt1	0.0219644508247119	0.0747676530180555	0.278	0.098	1
Mthfsl	0.173687172302321	0.0748919092801414	0.167	0.073	1
Pcnx3	0.669400391863128	0.0750174391063484	0.222	0.195	1
Ctbs	0.38434615489073	0.0750232273515609	0.278	0.195	1
Trmt13	0.270396140932386	0.0752085220626101	0.148	0.073	1
Scp2	0.254346527373794	0.0752754465222281	0.611	0.488	1
Fkbp2	0.420463658860015	0.075284000580279	0.426	0.317	1
Spns1	0.387377261492091	0.0753700219376987	0.407	0.317	1
Gm20501	0.120902218394151	0.0754913217455133	0.111	0.024	1
Myl6	0.231284302326858	0.0756038388545288	0.574	0.439	1
Zdhhc5	0.560901599693619	0.0756551441808349	0.13	0.098	1
Nrarp	0.430913356587795	0.0758382058530942	0.148	0.098	1
S100pbp	0.826925735095608	0.0759795869905438	0.111	0.098	1
Polr1d	0.296892335759578	0.0761003234471698	0.204	0.122	1
Asrgl1	0.439364282894948	0.0761817289847231	0.852	0.732	1
Nars2	0.116977785831511	0.0762055176907127	0.111	0.024	1
C2cd2l	0.306847880007937	0.0762141128660792	0.056	0.122	1
Cln6	0.6476807977039	0.0762158629816014	0.13	0.171	1
Ilvbl	0.98620582529762	0.0764187022993948	0.167	0.171	1
Coa6	0.180982957930993	0.0765055850621155	0.204	0.098	1
Fgd4	0.4822370689498	0.0765805620170857	0.481	0.366	1
Pex14	0.271391836134872	0.0766339761906459	0.056	0.122	1
Kansl3	0.432209739227528	0.0767799226747883	0.241	0.171	1
Cisd2	0.308268888637806	0.0768379467461003	0.315	0.22	1
Usp6nl	0.949858768073344	0.0768445209991227	0.13	0.146	1
Pex5	0.204326764532805	0.0768762713640767	0.167	0.073	1
Col4a5	0.0176866214151631	0.0768914620322116	0.13	0	1
Klhl42	0.29952181418193	0.0769316382401579	0.111	0.049	1
Pik3ip1	0.567343060416663	0.0769608086152378	0.833	0.878	1
Impa2	0.0740503326236435	0.0769674183823659	0.037	0.146	1
Klhl18	0.635987555293837	0.07713320023949	0.13	0.098	1
Abhd11	0.301812056758198	0.0772536762118158	0.241	0.146	1
Pappa	0.860036655500501	0.0772547868863967	0.111	0.098	1
Cyb5a	0.803054217482541	0.077294221819362	0.519	0.561	1
Rps15	0.255733693849234	0.0773907465283623	0.537	0.415	1
Svil	0.115643377748206	0.0774682573875321	0.222	0.098	1
Rsu1	0.378905182991835	0.0776639132258327	0.278	0.195	1
Vipas39	0.370799256551843	0.0776712731287794	0.259	0.171	1
Dazap1	0.266018635992429	0.0776923552222638	0.13	0.22	1
Flcn	0.688352696585204	0.0777705314552527	0.204	0.171	1
Mfsd14a	0.68272542698948	0.0778878539908949	0.148	0.122	1
Ckap4	0.203151621312241	0.0779687832143435	0.111	0.22	1
Gpr137b-ps	0.258027841930696	0.0781213791425148	0.111	0.049	1
Nr2c2	0.481957479001423	0.0781882321502926	0.241	0.317	1
Rictor	0.745809400916599	0.078221293192231	0.204	0.171	1
Ulk3	0.371881421212971	0.0782273200039865	0.167	0.098	1
Zfp780b	0.25151983759393	0.0782534820930271	0.111	0.049	1
Fam216a	0.09897458329568	0.0782706676791816	0.167	0.049	1
Hnrnph3	0.03573708276052	0.0783569427382871	0.352	0.171	1
Wbp2	0.520092008712922	0.0783994507950292	0.704	0.707	1
Tpm1	0.359839819753765	0.0784148988485102	0.259	0.171	1
Trim24	0.464146816469918	0.0784184292520245	0.111	0.073	1
Zfp91	0.558052093177448	0.0785122294800955	0.278	0.22	1
Cep19	0.264651700846527	0.0785268583509422	0.111	0.049	1
Ndufaf5	0.919213158940071	0.0785618364101558	0.111	0.122	1
Xpo4	0.169026159536326	0.078642194953972	0.13	0.049	1
Zbtb4	0.986848892124965	0.0786629507198339	0.185	0.195	1
Inpp1	0.483255604989744	0.0787060014496219	0.241	0.171	1
Sf3a3	0.0379701831627753	0.078735077576951	0.204	0.049	1
Cgrrf1	0.992022055084898	0.0787416784428405	0.241	0.244	1
Ghr	0.785119978646578	0.0787657001978573	0.278	0.268	1
Selenok	0.185444673622052	0.0787942124732138	0.741	0.537	1
Fiz1	0.18811186069285	0.0789523594212077	0.13	0.049	1
Fbxo4	0.18811186069285	0.079061579648835	0.13	0.049	1
Ctnnd1	0.114819845757818	0.0791013040842851	0.241	0.122	1
Slc22a17	0.0301334464388721	0.079212790450379	0.759	0.585	1
Rfx2	0.133016981087146	0.0793327460636734	0.148	0.049	1
Noct	0.61681956088067	0.0794107899832888	0.13	0.098	1
Puf60	0.43648411799862	0.0794114031140649	0.389	0.293	1
Ptp4a1	0.313194221963395	0.079454569653279	0.204	0.122	1
Anapc11	0.487066771655783	0.0795772243534763	0.389	0.341	1
Pm20d1	0.478003312791584	0.0798798855162054	0.148	0.098	1
Map2k4	0.701279962213343	0.0799285562269367	0.148	0.122	1
Ldhb	0.37919178726788	0.0799610627539131	0.944	0.878	1
B230217C12Rik	0.529666331311199	0.0800975480651817	0.111	0.073	1
Ppp1r35	0.0691399706985865	0.0802151201352969	0.13	0.024	1
Zfp362	0.691979582672284	0.080337620378846	0.148	0.122	1
Gm4707	0.266028548755508	0.0804921267220956	0.259	0.171	1
Tysnd1	0.815953750680367	0.0805019688143845	0.111	0.098	1
Wdr44	0.769583206522001	0.0805046000008705	0.111	0.146	1
Zfp319	0.539395844264633	0.0805127777284397	0.111	0.073	1
Telo2	0.285222373438089	0.0805883733239074	0.111	0.049	1
Shisa6	0.68272542698948	0.0806155562524908	0.148	0.122	1
Zic1	0.464146816469918	0.0807430217809562	0.111	0.073	1
Foxk2	0.120902218394151	0.0807832093918427	0.111	0.024	1
Npas3	0.382149857494512	0.0808497408177548	0.519	0.415	1
Ppie	0.829916944542717	0.0810319361875583	0.13	0.122	1
Ino80d	0.74028642587576	0.0810688951585133	0.167	0.146	1
Ube3c	0.121067069794127	0.0812256112483828	0.296	0.146	1
Dot1l	0.11626578622823	0.0812344846484236	0.296	0.146	1
Shkbp1	0.142088818508153	0.0812519469754278	0.037	0.122	1
Rragb	0.0314607682608676	0.0812761283647818	0.167	0.024	1
Tspan5	0.270396140932386	0.0815450648803882	0.148	0.073	1
Ercc4	0.206075511866722	0.0815815058749721	0.074	0.171	1
Cpeb3	0.352727819421355	0.0816343902223006	0.185	0.122	1
Sema4a	0.244006049526865	0.0816939677080979	0.389	0.268	1
Anapc7	0.837931611704033	0.0817718237851286	0.111	0.098	1
Swi5	0.320055105663421	0.0817788741390222	0.5	0.39	1
Cdk2ap2	0.207731326704774	0.0818220257053578	0.259	0.146	1
Arf2	0.720014382860425	0.0819162371510002	0.148	0.122	1
Oaz1	0.0530444192795215	0.0819803856112259	0.741	0.561	1
RP23-320D23.6	0.116977785831511	0.081984742152838	0.111	0.024	1
Arxes1	0.573683965002624	0.0820180632169942	0.278	0.244	1
Dync1i2	0.205235735611635	0.0820859203274346	0.574	0.488	1
Rack1	0.709180731047778	0.0822037919060862	0.296	0.268	1
Pdzd8	0.377799635336073	0.0822707262412517	0.185	0.122	1
Prdx6	0.294543880459307	0.082376018627031	1	0.927	1
Prex2	0.162832019740816	0.0824538666353012	0.907	0.805	1
Ormdl3	0.635987555293837	0.0824607791864585	0.13	0.098	1
Fuom	0.401412590639697	0.0825095381091986	0.296	0.22	1
Pcyox1	0.866576697083409	0.0825584388082182	0.352	0.341	1
Msantd3	0.529666331311199	0.0826041017085538	0.111	0.073	1
Irak1	0.638968809090847	0.0826557154468123	0.185	0.244	1
Eno2	0.153999836520103	0.0826729959898184	0.167	0.073	1
Itch	0.515224052071051	0.0826744910490355	0.222	0.171	1
Hist3h2a	0.613958744567771	0.0827047072200423	0.278	0.244	1
Nbeal1	0.588464591679552	0.0827195137784845	0.352	0.293	1
Mbip	0.444496351084775	0.0827488578307308	0.204	0.146	1
Armcx5	0.306847880007937	0.0827536994652959	0.111	0.049	1
Ftx	0.501022846580698	0.0828099694526788	0.111	0.073	1
Stk35	0.880989686307416	0.082821392713556	0.13	0.122	1
Las1l	0.694927925422988	0.0828455656661481	0.13	0.098	1
Notch2	0.593681627631987	0.0829452785565158	0.667	0.634	1
Taf3	0.326596435172724	0.0830194981366811	0.167	0.098	1
Btbd1	0.346628208235506	0.0830476053363033	0.185	0.122	1
Zfp386	0.562690740632609	0.0830970129028628	0.167	0.122	1
Bex3	0.562690740632609	0.0830981657292695	0.167	0.122	1
Sphk2	0.888547397145047	0.0831252048464634	0.148	0.146	1
Bhlhe41	0.0190635359890412	0.0831540505516168	0.593	0.39	1
Washc1	0.278248619904215	0.0832430303316798	0.111	0.049	1
Cd302	0.916527972568153	0.0832432143547893	0.315	0.317	1
Mtus1	0.296804239938237	0.083346800455866	0.241	0.146	1
Tm7sf3	0.89723784036633	0.0834165325418749	0.278	0.268	1
Rnf170	0.491660716161719	0.0834305093311599	0.111	0.073	1
Manea	0.101716628995375	0.0834658885049719	0.37	0.195	1
Zfp446	0.696460551788004	0.0835589589613688	0.204	0.171	1
Mrpl4	0.457620075158252	0.0835991266873269	0.352	0.268	1
Dmxl1	0.259668474056007	0.0836532073123584	0.296	0.195	1
Thoc1	0.367384508769913	0.083676589467237	0.241	0.171	1
A430033K04Rik	0.113154084382028	0.0837276660967393	0.111	0.024	1
Dek	0.938146892795024	0.0837304360558423	0.222	0.22	1
Pls3	0.435511923246099	0.083756561779612	0.222	0.171	1
Lifr	0.207794088421536	0.0837597958069828	0.426	0.293	1
Rps18	0.392165834385036	0.0838597754342953	0.407	0.317	1
Gm38031	0.719065427986095	0.0838921109094432	0.111	0.098	1
Ppt1	0.161211497378769	0.0839308121042415	0.5	0.366	1
RP23-128C4.4	0.491660716161719	0.0839482480033152	0.111	0.073	1
Gm33366	0.959877500042467	0.0839839082992906	0.13	0.146	1
Rap2a	0.10227169598037	0.0839879042064209	0.111	0.024	1
Atp5k	0.353897428980445	0.0839946685476451	0.722	0.585	1
Gon4l	0.454114218863762	0.0840197224979485	0.148	0.098	1
Gon7	0.245127217526089	0.0840505282225611	0.111	0.049	1
1700021F05Rik	0.431837204712989	0.0840929383108813	0.111	0.171	1
Sox8	0.164034049362861	0.0841801027557426	0.352	0.244	1
Ythdc1	0.0778716534872938	0.0842201148409419	0.426	0.22	1
Bcat2	0.583439549549141	0.0843291797593944	0.241	0.195	1
Syt11	0.720248006540853	0.0843377860991996	0.815	0.805	1
Zcchc8	0.678171136217189	0.0843489081370046	0.222	0.268	1
Trim2	0.369607652445215	0.0844337675566579	0.389	0.268	1
Tbc1d32	0.710625318183721	0.084479619172304	0.148	0.122	1
Rnft1	0.318756724602888	0.0846003138775337	0.204	0.122	1
Adcy8	0.292313366085254	0.0846411806141245	0.056	0.122	1
D130017N08Rik	0.519300348970742	0.0846622481450312	0.148	0.098	1
Tsga10	0.0189830487076456	0.0848172323650729	0.222	0.049	1
Lrpap1	0.641429757724957	0.0848325302812059	0.463	0.39	1
Tmem38a	0.826866237728522	0.0848556137098525	0.315	0.366	1
Mrpl35	0.38423514176853	0.0849219490546456	0.185	0.122	1
Sarnp	0.0791733849638904	0.0849829627149263	0.352	0.171	1
Kri1	0.0543880056712433	0.0851604809032958	0.222	0.073	1
Taok2	0.33153468625285	0.085229509677235	0.315	0.22	1
Cnot10	0.897094974969866	0.0852491887255077	0.222	0.22	1
Creb3l2	0.462001570353833	0.0852567037741288	0.148	0.098	1
Gulp1	0.37619635350036	0.0852884281786435	0.315	0.22	1
Peli2	0.119639617221181	0.0853248826369545	0.426	0.244	1
Ccdc191	0.0120822742401414	0.0854859240437516	0.241	0.049	1
Mrps24	0.928294096677249	0.0855786595286641	0.241	0.244	1
Top3b	0.461102440290983	0.0857160375814338	0.259	0.195	1
B3galnt2	0.539395844264633	0.0857918644458826	0.111	0.073	1
Gpr156	0.95147472827619	0.0858673441287713	0.111	0.122	1
Zfr	0.656384447643549	0.0859334665560653	0.444	0.415	1
Pigt	0.138238005906621	0.0860310393376438	0.352	0.195	1
Ppp1cb	0.0988881210656601	0.0860390744279679	0.352	0.171	1
Ccdc136	0.616096979509451	0.0860392149134127	0.185	0.146	1
Gm10561	0.257236064705287	0.0860590123354654	0.259	0.171	1
Stt3a	0.912148762579604	0.0861459748600468	0.463	0.463	1
Rnmt	0.576147692797815	0.0861699757840848	0.185	0.146	1
Gca	0.277331152575932	0.0862640251371725	0.241	0.146	1
Naa35	0.226748046136919	0.0862782980667435	0.222	0.122	1
Fance	0.946562058195008	0.0864050310666699	0.148	0.146	1
Nckap1	0.60431687543937	0.0864214631789225	0.444	0.366	1
Arid4b	0.914346438891255	0.0864302351814289	0.204	0.195	1
Sh3rf1	0.520026832223238	0.0864902221346878	0.111	0.073	1
Hsd17b11	0.508304063490261	0.0865811034578613	0.222	0.171	1
Etv5	0.350176703002851	0.086796926041785	0.574	0.488	1
Dock1	0.392510647787571	0.0868104982637357	0.574	0.488	1
A230050P20Rik	0.19312270661231	0.0871318774445241	0.13	0.049	1
Zfp608	0.307775011120585	0.0871629754975312	0.278	0.195	1
Sod1	0.552825100807088	0.087194319812994	0.815	0.707	1
Gadd45g	0.0609264145886457	0.087196293640061	0.481	0.244	1
Lin52	0.85879801269456	0.0873211555567653	0.222	0.244	1
Psip1	0.672160742267831	0.0873897459351317	0.407	0.366	1
Lbr	0.256145310947912	0.087408936342718	0.074	0.146	1
Fkbp8	0.346013323310688	0.0874440283329866	0.37	0.268	1
Acvr1b	0.0176866214151631	0.0874667976261441	0.13	0	1
Scmh1	0.313194221963395	0.0875582599721041	0.204	0.122	1
Pithd1	0.270087711179342	0.0876066226415139	0.185	0.098	1
Pdha1	0.280150843271573	0.0876308439963154	0.352	0.268	1
Lsm14a	0.20343726212138	0.0877361009529423	0.13	0.049	1
Mllt3	0.281167918172886	0.0877434151515868	0.204	0.122	1
Acacb	0.314718647419908	0.0878268503817255	0.111	0.195	1
Ythdf1	0.282328123294416	0.0878955311719861	0.148	0.073	1
Zfp384	0.351206141532779	0.0879541849124985	0.111	0.195	1
Ppp1r12a	0.699402170769841	0.0879793183765296	0.185	0.146	1
5430403G16Rik	0.186369617140393	0.0880668863798948	0.167	0.073	1
Hey2	0.0740503326236435	0.0881560275706329	0.13	0.024	1
Gpcpd1	0.0726015085664164	0.088289726959842	0.463	0.293	1
Megf8	0.624840232339529	0.0883721837957072	0.204	0.171	1
Gorab	0.285222373438089	0.0883759030390679	0.111	0.049	1
Mthfs	0.0216120126652253	0.0883815741770924	0.222	0.049	1
Porcn	0.430777089571568	0.0884325731008079	0.259	0.195	1
Sik3	0.675666562039539	0.0884677739199913	0.241	0.268	1
Fam53c	0.370389654288138	0.088477221232476	0.13	0.073	1
Svbp	0.261606775935122	0.088481915330628	0.259	0.171	1
Mrpl9	0.539395844264633	0.0885712243981167	0.111	0.073	1
Cbr3	0.942489180810097	0.0886533255893164	0.315	0.341	1
Zfp703	0.154721381948328	0.0886966632417343	0.241	0.122	1
Dph7	0.880037305248522	0.088865282835818	0.13	0.146	1
Fra10ac1	0.677312749766628	0.0888902861628519	0.093	0.122	1
Grina	0.207289309827717	0.0889837528664397	0.926	0.732	1
Thbs3	0.208237455670518	0.0889957452423466	0.241	0.146	1
Lrrcc1	0.063926070067431	0.0890866541579459	0.167	0.049	1
Rnf217	0.120902218394151	0.0891570836118991	0.111	0.024	1
Herpud2	0.565328716815829	0.0891911823555653	0.259	0.22	1
Ran	0.161051615309325	0.0892613444928249	0.407	0.268	1
Spry2	0.521699532833493	0.0894549050903366	0.63	0.561	1
Rtn3	0.317184745644618	0.0895198880004522	0.852	0.707	1
Ifngr1	0.640066821786665	0.089543682629268	0.222	0.293	1
B230118H07Rik	0.353120016447016	0.0895502826203381	0.222	0.146	1
Gm36939	0.430913356587795	0.0895610471463279	0.148	0.098	1
Vamp2	0.604187689368382	0.0896141571009941	0.796	0.707	1
Prr13	0.205633718430539	0.0897237049818695	0.278	0.171	1
Bcas3	0.26143609622293	0.0898282863027674	0.389	0.293	1
Mast4	0.518013328382014	0.0898328683591053	0.537	0.488	1
Tapt1	0.662745663879453	0.0898488092377504	0.111	0.146	1
Zscan22	0.177840956760892	0.0898656499360255	0.167	0.073	1
Flot1	0.555355729847138	0.0899056477251443	0.241	0.195	1
Adra1a	0.418169922639608	0.0899467358955604	0.204	0.146	1
Acer3	0.303253005584267	0.0899784881589591	0.259	0.171	1
Crebbp	0.608222494572251	0.0900809881475063	0.389	0.317	1
Tmem205	0.137200066975817	0.0900954040110622	0.463	0.268	1
Ppp3ca	0.0888647184656996	0.0901796133044087	0.481	0.293	1
Paf1	0.708211929065923	0.0902189359010933	0.222	0.195	1
Thrap3	0.862065536928073	0.0902491953112218	0.352	0.39	1
Dnal1	0.136697067506264	0.0904330106853987	0.148	0.049	1
Id1	0.469964812430898	0.0904963099766827	0.148	0.098	1
Bbx	0.377972858539852	0.0905443808960023	0.13	0.073	1
Asb13	0.74028642587576	0.0905861958575284	0.167	0.146	1
Dst	0.477158901404686	0.0906537679012762	0.648	0.585	1
Rab29	0.14632831086351	0.0907654930390073	0.185	0.073	1
Cnot3	0.0909127548856969	0.0908710639632409	0.389	0.22	1
Calcoco1	0.638813311021341	0.0908990255145178	0.333	0.293	1
Chd1	0.151560912808082	0.0909079167415469	0.241	0.122	1
Lrwd1	0.6456648446502	0.090933218476769	0.13	0.098	1
Elob	0.37862095606886	0.090939180125	0.611	0.488	1
Actr2	0.244422622156211	0.0910187568530617	0.278	0.171	1
Sf3b5	0.165612978555224	0.0910194628639417	0.278	0.146	1
Slc7a2	0.39106775978695	0.0910413889729529	0.519	0.415	1
Foxred1	0.782940576753429	0.0910668230892282	0.185	0.171	1
Bin1	0.664360672512601	0.0911518530829469	0.148	0.122	1
Stam2	0.195196800513038	0.0911817156653964	0.167	0.073	1
Gm10033	0.370799256551843	0.0912259097865316	0.259	0.171	1
Amotl1	0.136249400384063	0.0912600679144121	0.278	0.146	1
Mysm1	0.587633405628145	0.0912638012386969	0.333	0.293	1
Txndc17	0.617081499744282	0.0913765843580003	0.204	0.171	1
Pde1c	0.529666331311199	0.0913835267895644	0.111	0.073	1
Ttc9c	0.18232654944778	0.0913842286951979	0.259	0.146	1
Gm9925	0.125290868454744	0.0914775387017586	0.241	0.122	1
Memo1	0.854917022777642	0.0914775502853329	0.204	0.195	1
Hnrnpf	0.0315715826907016	0.0915089847606297	0.315	0.146	1
Thap7	0.454114218863762	0.091526708813711	0.148	0.098	1
Cdc14a	0.673518721808632	0.0916158177937846	0.148	0.122	1
Yipf1	0.835211551340466	0.0916757350470521	0.185	0.171	1
Aga	0.700384786264338	0.0917604141483117	0.222	0.195	1
Kctd3	0.0691399706985865	0.0919620837491815	0.13	0.024	1
Atp13a1	0.84400138050756	0.0919698396761132	0.185	0.171	1
Smurf1	0.61681956088067	0.0919960753172294	0.13	0.098	1
Atg13	0.417407232182275	0.0920770634967081	0.185	0.122	1
Atp6v1f	0.295750137643954	0.0921054025055342	0.5	0.366	1
Cln5	0.285222373438089	0.0922280839448202	0.111	0.049	1
Pds5b	0.417407232182275	0.0922438568738789	0.185	0.122	1
Tmem185a	0.588553845967841	0.0923055609130198	0.13	0.098	1
Sirt2	0.0812947161237862	0.0923088428696355	0.556	0.39	1
Mif4gd	0.562690740632609	0.0923502880605929	0.167	0.122	1
Fahd1	0.86678901814775	0.0923718571911343	0.222	0.244	1
Atp6v1b2	0.0739450788418897	0.092437126963832	0.278	0.122	1
Alad	0.69807486050364	0.0924522357189186	0.093	0.122	1
4933439C10Rik	0.465231646323275	0.0924841733766155	0.093	0.146	1
Rnf103	0.626372009655443	0.0926311120450371	0.13	0.098	1
Jag1	0.264651700846527	0.0927181555300346	0.056	0.122	1
Tagln3	0.166843140114815	0.0927365416892134	0.648	0.537	1
Supt3	0.16559776301387	0.0927598146505185	0.167	0.073	1
Rrp7a	0.701279962213343	0.0928260176666124	0.148	0.122	1
Ccdc85b	0.341841945774427	0.0928519066890459	0.222	0.146	1
Cdh10	0.0534341915642364	0.0928674461906338	0.704	0.39	1
Tmx3	0.363343888968152	0.0930638196107102	0.426	0.317	1
Gm26538	0.491660716161719	0.0930647615214014	0.111	0.073	1
Smchd1	0.226748046136919	0.0930672694040237	0.222	0.122	1
Extl3	0.418978611581783	0.093092429919451	0.259	0.195	1
Camta1	0.552729307579206	0.0930966579855625	0.352	0.317	1
Map4k3	0.501022846580698	0.0932295252956032	0.111	0.073	1
Soga1	0.837931611704033	0.0932550518021397	0.111	0.098	1
Kdm3b	0.272602049340828	0.0933057798122222	0.241	0.146	1
Abhd17c	0.25151983759393	0.0933089837752388	0.111	0.049	1
Dnajb14	0.506591998016414	0.0933610036290309	0.167	0.122	1
Arhgef7	0.139467428743768	0.0934765285568638	0.185	0.073	1
Pigyl	0.963512014278111	0.0935200158774728	0.222	0.244	1
Hnrnpab	0.708542473430018	0.0935678539607929	0.093	0.122	1
1110019D14Rik	0.148660266929377	0.0935896307060393	0.204	0.098	1
Dusp12	0.169606307946713	0.0936184430805776	0.167	0.073	1
Rraga	0.0766103765219235	0.0937495339961725	0.13	0.024	1
Lzts2	0.292313366085254	0.0937636732945288	0.111	0.049	1
Ccl27a	0.00801823851785905	0.0938062025863209	0.296	0.073	1
Med9	0.478003312791584	0.0938519213043851	0.148	0.098	1
Tcf25	0.396329797259657	0.0939060126642191	0.63	0.585	1
Pantr2	0.562775586301413	0.0939601044578385	0.333	0.293	1
Pfkfb3	0.199763062633976	0.0939643554625395	0.352	0.22	1
Gnpat	0.586478549640522	0.0939780054171026	0.204	0.171	1
Emc1	0.772022718516336	0.0940334755252966	0.241	0.22	1
Dnajb1	0.378654628101135	0.0940529371610129	0.167	0.098	1
Macrod2	0.313194221963395	0.0940647916685493	0.204	0.122	1
Cacng7	0.0290293645435073	0.0940825411922729	0.111	0	1
Chst1	0.600249889010846	0.0940972028200954	0.333	0.293	1
Gm37310	0.484737321241127	0.0941151660662609	0.315	0.244	1
Dpm1	0.1096645765398	0.0941269353004279	0.315	0.171	1
Slc13a5	0.988970273188333	0.094215115775043	0.296	0.317	1
Ube2j1	0.929954890300306	0.0942523782501658	0.111	0.122	1
Riiad1	0.285222373438089	0.0942656976749261	0.111	0.049	1
A930005H10Rik	0.532010529840223	0.094271219988271	0.259	0.22	1
Mdn1	0.927176917847612	0.094314316967218	0.148	0.146	1
Abhd12	0.188378933178728	0.0943528364160822	0.611	0.415	1
Cluap1	0.126491562655045	0.0943802157197822	0.185	0.073	1
Cxx1c	0.713627114008756	0.0944409912356291	0.167	0.146	1
Armc5	0.446303358638491	0.0944551194954666	0.148	0.098	1
Tnrc6a	0.29036821725786	0.0946465914838547	0.63	0.463	1
Gin1	0.129414060840514	0.0948118333556291	0.148	0.049	1
Mbtd1	0.506591998016414	0.0949160928293912	0.167	0.122	1
Polr2i	0.0317344018227965	0.0949885616150161	0.37	0.146	1
Proser1	0.12670604102382	0.0950044399535284	0.222	0.098	1
Pdpn	0.300013084629799	0.0950638593259538	0.463	0.341	1
Rab28	0.378697679096228	0.0950729752471914	0.241	0.171	1
Xrcc5	0.196918339102286	0.0951260185400516	0.204	0.098	1
Trim56	0.0702405550612683	0.095219544395869	0.241	0.098	1
Ptcd3	0.83807226189281	0.095369228951616	0.204	0.195	1
Golph3	0.992805008944494	0.0953696478149293	0.315	0.341	1
Ift57	0.146491112489636	0.0953703934493552	0.315	0.171	1
Rbm8a	0.74879548561022	0.0953743968425568	0.241	0.22	1
Ipo9	0.607331530235711	0.0954443827701115	0.13	0.098	1
Ubxn8	0.696460551788004	0.0955064136201867	0.167	0.22	1
Itpr2	0.393348485190892	0.095544078466727	0.556	0.439	1
Pex7	0.417407232182275	0.0956554127605047	0.185	0.122	1
Mllt11	0.664360672512601	0.0956788058935131	0.148	0.122	1
Iws1	0.135530789572895	0.0956833082219266	0.222	0.098	1
Stk11ip	0.805017730371741	0.095686629181136	0.111	0.098	1
Spats2l	0.264651700846527	0.0957405371505601	0.111	0.049	1
Rmdn2	0.466577401334117	0.0958261772926415	0.185	0.122	1
Herc4	0.632410241256486	0.0961125955743124	0.185	0.146	1
9330159F19Rik	0.322739988019417	0.0962291009051746	0.352	0.268	1
Nudt22	0.549214064168681	0.0963527705183258	0.111	0.073	1
Zfp53	0.116977785831511	0.0963686525317518	0.111	0.024	1
4930522L14Rik	0.919847311791439	0.0963712525866623	0.148	0.171	1
Ccdc39	0.218222961134379	0.0964236145884693	0.222	0.122	1
Sel1l3	0.362901663537096	0.096445992754146	0.13	0.073	1
Acss1	0.0228780265381558	0.0964543037216814	0.778	0.585	1
Dirc2	0.77862509331985	0.0964913980812286	0.167	0.195	1
Mlh3	0.78326176318295	0.0965082212478101	0.111	0.098	1
Ikbkb	0.960126222290983	0.0966640840912067	0.241	0.244	1
6330408A02Rik	0.278248619904215	0.0966786462599969	0.111	0.049	1
Kantr	0.37920956178937	0.09668770239915	0.37	0.293	1
Mdga2	0.431751471121032	0.0966889428469081	0.407	0.317	1
Rhoa	0.575252861750496	0.0966959950303156	0.556	0.488	1
Cdh4	0.499811421883722	0.0967087528978137	0.13	0.195	1
Pard3b	0.182068247799832	0.0967376248760971	0.167	0.073	1
Slc25a46	0.512013958619804	0.0967722782822907	0.259	0.195	1
Gm9752	0.00736571820178879	0.0968219868124169	0.259	0.049	1
Tmem55b	0.389834660170504	0.0968223041116724	0.278	0.195	1
Tmem136	0.258814574579516	0.0968286174653202	0.148	0.073	1
Cnot9	0.899915358763325	0.0969429825925254	0.13	0.146	1
Klhl32	0.68766436985997	0.0969902171273378	0.093	0.122	1
Pwp1	0.5104786026391	0.0970416655059083	0.111	0.073	1
Sdhaf3	0.837931611704033	0.0970459347736091	0.111	0.098	1
Ctsf	0.281323314699439	0.0970926980970135	0.574	0.439	1
Arf6	0.234768518817837	0.0971956249319781	0.185	0.098	1
Gm9801	0.72923184363713	0.0972138187112765	0.204	0.171	1
Rcn2	0.65492363058892	0.0972762618367262	0.722	0.78	1
Igsf8	0.562314427907974	0.0972820948840554	0.241	0.195	1
Aox1	0.20764672686312	0.0973423819082461	0.407	0.268	1
Exosc7	0.454114218863762	0.097381749808135	0.148	0.098	1
Ppp2ca	0.756513771652265	0.0974005475966363	0.241	0.22	1
Stx17	0.83960396535921	0.0974408980147796	0.167	0.195	1
Sppl2a	0.730371947646462	0.0974477678667031	0.259	0.317	1
Spout1	0.92558190623519	0.0975052632761714	0.185	0.195	1
Msi1	0.400884931818578	0.0975189441363972	0.389	0.293	1
Ltbp1	0.0895358857570659	0.097528015847144	0.481	0.317	1
Eml3	0.244504884193198	0.0975766452683984	0.222	0.122	1
Rogdi	0.563998530293395	0.0975780011293023	0.204	0.171	1
F730043M19Rik	0.725001038655131	0.097600869416144	0.204	0.244	1
Pfkm	0.213315479816615	0.0976122455327855	0.722	0.634	1
Leprot	0.332836810180964	0.0976180680926151	0.167	0.098	1
Lims1	0.200224141475742	0.0976280821903281	0.259	0.146	1
Scand1	0.506163686163184	0.0977370140349232	0.204	0.171	1
Mpzl1	0.956267230063273	0.0977447007666182	0.148	0.146	1
Epc1	0.294840698647287	0.0977478866759257	0.315	0.22	1
Tmem201	0.644366986888199	0.0977717705720315	0.315	0.268	1
Gm45265	0.0176866214151631	0.0978007722976015	0.13	0	1
Scly	0.520026832223238	0.0978678959384855	0.111	0.073	1
Meis2	0.525343785049657	0.0979340809914728	0.111	0.171	1
Csf1	0.692870938512293	0.0979900909740624	0.259	0.22	1
Mrpl21	0.531835154465391	0.0980018181939776	0.204	0.268	1
Kcnn1	0.285222373438089	0.0980188411342172	0.111	0.049	1
Ube2e3	0.265052367700091	0.0980757823756606	0.315	0.22	1
Spef2	0.285222373438089	0.0981165199009575	0.111	0.049	1
Ckb	0.312197677890208	0.0981770371928006	1	0.976	1
Shc1	0.270087711179342	0.0981962341726998	0.185	0.098	1
Vezt	0.321300293053957	0.0982674700608704	0.463	0.366	1
Prox1	0.29329904355068	0.098288545446187	0.074	0.146	1
Trappc6b	0.15387215091221	0.0983109541888393	0.315	0.195	1
Mertk	0.586777423455233	0.0983533250765161	0.759	0.659	1
Rab30	0.593926321436752	0.0985990684004215	0.333	0.293	1
Nsun5	0.719065427986095	0.0986212442093035	0.093	0.122	1
Mybbp1a	0.59790920659698	0.0986455135960357	0.13	0.098	1
Capn7	0.826642529203448	0.0987673008560538	0.148	0.171	1
Fam69c	0.632640768676716	0.0988309875315988	0.204	0.171	1
Ola1	0.47590836068655	0.0988661477484968	0.167	0.122	1
Lipe	0.360597334676115	0.0988920062674578	0.37	0.463	1
Smyd3	0.67221730799421	0.0989167627043612	0.111	0.146	1
Nup210	0.0290293645435073	0.0989231808156137	0.111	0	1
5530601H04Rik	0.362901663537096	0.098923924927621	0.13	0.073	1
Scaf8	0.962864303809848	0.0989901897453351	0.222	0.22	1
Cdc42ep1	0.0379701831627753	0.0989952953062378	0.204	0.049	1
Wnt7b	0.373226827564277	0.0990735238506207	0.407	0.317	1
Cers5	0.970565748119248	0.0991809195981138	0.204	0.22	1
Snx24	0.198230922642027	0.0992019062239267	0.13	0.049	1
H2-T22	0.393423596513501	0.0992374010438618	0.13	0.073	1
Pcbd2	0.270396140932386	0.0992438283394309	0.148	0.073	1
Pigl	0.978083251181318	0.0993272002290313	0.185	0.195	1
Crim1	0.203151621312241	0.0993793411753735	0.111	0.22	1
Rngtt	0.720014382860425	0.0994535587741443	0.148	0.122	1
Ino80b	0.000821533177389486	0.0994554559530646	0.241	0	1
Rsrc1	0.581371513143639	0.0994627794218834	0.333	0.293	1
Zfand5	1	0.0994895078197587	0.259	0.268	1
Teddm2	0.0330647587183816	0.0995786025141567	0.333	0.146	1
Gsr	0.0715606454711922	0.0997353217494313	0.13	0.024	1
Ppig	0.0853596324885545	0.0998007697814731	0.241	0.098	1
Champ1	0.626372009655443	0.0998826442749257	0.13	0.098	1
Coro1b	0.854917022777642	0.0998930512436197	0.204	0.195	1
Prkd1	0.452657738894332	0.0998961901083725	0.315	0.22	1
Zfp174	0.19312270661231	0.0999069808575757	0.13	0.049	1
Gid8	0.0511372617157619	0.0999682663715056	0.296	0.122	1
Jak1	0.111741797061644	0.100032063866912	0.426	0.268	1
Ppil6	0.154468686097272	0.100035894188421	0.407	0.293	1
Kyat3	0.282328123294416	0.10009352564403	0.148	0.073	1
Fzd2	0.907834909459392	0.100172424820862	0.148	0.146	1
Ppm1a	0.415835737648942	0.100226840490743	0.148	0.098	1
Ccdc124	0.333342540860104	0.100334291146628	0.259	0.171	1
Kif1a	0.194721353057004	0.100387942502183	0.63	0.488	1
Mgst3	0.314291670778606	0.100444621579432	0.111	0.049	1
Arhgef26	0.018900252878483	0.100464568874099	0.63	0.415	1
Lrrc28	0.772445850153651	0.100521515886335	0.111	0.098	1
Gm37964	0.0391117234078617	0.100566958777318	0.148	0.024	1
Tm9sf4	0.784291869750217	0.100600617874739	0.5	0.488	1
Wdr17	0.669506080362898	0.100654712059676	0.278	0.244	1
RP23-182J19.2	0.10227169598037	0.100679402453921	0.111	0.024	1
Wipi1	0.817432880719376	0.100712864603432	0.148	0.171	1
Lyrm7	0.292313366085254	0.100727138194638	0.056	0.122	1
Suclg2	0.419954072318341	0.100736738505706	0.241	0.171	1
Mtmr1	0.371430971261499	0.100756489701163	0.185	0.122	1
Ppp4r2	0.170387645018608	0.100762875292198	0.185	0.098	1
Stambp	0.54636095398844	0.100952670476893	0.167	0.122	1
Nfe2l2	0.310933429144936	0.101022564986873	0.389	0.268	1
Dcakd	0.987382983909397	0.101053962280429	0.204	0.22	1
Xpa	0.637190185307709	0.101091618326081	0.148	0.122	1
Gpx1	0.358846292830179	0.101134821302119	0.222	0.146	1
Sec23a	0.0622456810401167	0.101171709647815	0.222	0.073	1
Cox7a2l	0.903487175607101	0.101172092005797	0.259	0.268	1
Vps54	0.919213158940071	0.10125414134712	0.111	0.122	1
Fxyd3	0.278248619904215	0.101257392569779	0.111	0.049	1
Vezf1	0.00999476535853018	0.101348962527715	0.296	0.073	1
Vps72	0.296892335759578	0.101376623781393	0.204	0.122	1
Fermt2	0.604807507492819	0.101487607360131	0.852	0.683	1
Wdr35	0.857222295852501	0.101525465797089	0.167	0.195	1
Ppih	0.122436043225181	0.101581575522072	0.148	0.049	1
Meaf6	0.258447944412489	0.10161189311092	0.222	0.122	1
Iscu	0.88211788708929	0.101625011525151	0.259	0.293	1
Rnf181	0.129435104367508	0.101697273242067	0.333	0.195	1
Pir	0.470208448871526	0.101704323020025	0.13	0.195	1
Phc2	0.772445850153651	0.101788882019335	0.111	0.098	1
BC064078	0.285222373438089	0.101936526665633	0.111	0.049	1
1810026B05Rik	0.288953469056627	0.101939230096985	0.222	0.146	1
Plppr2	0.19312270661231	0.101947105061957	0.13	0.049	1
Zfp462	0.469964812430898	0.10204063287995	0.148	0.098	1
Echdc1	0.411734692798984	0.102052753597772	0.204	0.146	1
Sin3b	0.54355635246344	0.102093599249048	0.407	0.341	1
Galnt7	0.667021715245161	0.102132703814613	0.093	0.122	1
Khsrp	0.194341817007214	0.102167196952226	0.185	0.098	1
Cflar	0.471743763436148	0.102274445783199	0.204	0.146	1
Rp2	0.18811186069285	0.102366452536724	0.13	0.049	1
Os9	0.918632751082287	0.1024074467549	0.463	0.463	1
Exosc3	0.478003312791584	0.102417652463387	0.148	0.098	1
Grin2c	0.99687418557303	0.102499064314425	0.574	0.561	1
Angptl2	0.278248619904215	0.102511263507991	0.111	0.049	1
Nelfa	0.688010987853533	0.102629196082947	0.241	0.22	1
Fam110b	0.529666331311199	0.10269132734631	0.111	0.073	1
Traf6	0.253154567570445	0.102694467737692	0.148	0.073	1
N4bp2l2	0.164364227085316	0.102785947201584	0.574	0.415	1
Gm20604	0.221004802341978	0.102788361506129	0.148	0.073	1
Sdhb	0.544977987439206	0.102859106415128	0.574	0.537	1
Gpr37	0.120041280304986	0.102863034850779	0.333	0.195	1
Abhd18	0.106067878888671	0.102919388029339	0.185	0.073	1
Hist1h2bc	0.219093439928803	0.103044015882586	0.87	0.732	1
Fam234b	0.092409174092775	0.103095140394665	0.407	0.244	1
Kiz	0.125887390513884	0.103109680665366	0.148	0.049	1
Rev3l	0.829570573145613	0.103246546288684	0.278	0.268	1
Zmat5	0.244508268846613	0.103334193318237	0.185	0.098	1
Spg21	0.15314564121988	0.103408682449757	0.259	0.146	1
Gpn1	0.897775804062187	0.103429487528863	0.111	0.122	1
Cfap97	0.821631832029308	0.103436337886209	0.148	0.146	1
2810001G20Rik	0.969902572848722	0.103472669339711	0.13	0.146	1
Btd	0.22160387523418	0.103480366258706	0.315	0.195	1
Pex26	0.120902218394151	0.103491865211197	0.111	0.024	1
1700017B05Rik	0.919856393376043	0.10359289293662	0.13	0.146	1
Poglut1	0.785404988005288	0.103593497465517	0.167	0.146	1
Slc31a1	0.936864810013061	0.103637480151821	0.148	0.146	1
Naa50	0.100951718463185	0.10370555757801	0.259	0.122	1
Kif13b	0.493068155841274	0.103809802821717	0.111	0.171	1
Acbd5	0.676586693075273	0.103850918424224	0.278	0.244	1
Plekhg2	0.16836270383233	0.103925047729211	0.204	0.341	1
3830406C13Rik	0.549891171132037	0.104014632620212	0.296	0.244	1
Cd2ap	0.161192142154885	0.104103896485647	0.241	0.122	1
Hnrnpl	0.886867039892942	0.10413647688607	0.481	0.463	1
Clasrp	0.171884576889204	0.104176410095253	0.407	0.268	1
Lgi1	0.216173404442771	0.104247846872479	0.519	0.366	1
Sfmbt1	0.109429553502904	0.104370458928905	0.111	0.024	1
2410131K14Rik	0.929954890300306	0.104535179320348	0.111	0.122	1
Esrra	0.332639379433577	0.104552509920531	0.111	0.195	1
Tmem258	0.736858248186763	0.104581919519143	0.352	0.341	1
Taf13	0.624840232339529	0.104601705016575	0.204	0.171	1
Plekho1	0.120902218394151	0.104604134695197	0.111	0.024	1
Rassf8	0.18811186069285	0.104618560803822	0.13	0.049	1
Get4	0.508304063490261	0.10471982623987	0.222	0.171	1
2610301B20Rik	0.944199020757193	0.104731301262096	0.241	0.244	1
Lrp6	0.826925735095608	0.104767282060228	0.111	0.098	1
Ftsj1	0.326596435172724	0.104864262772717	0.167	0.098	1
Rps11	0.15157428827422	0.104872457055169	0.519	0.366	1
Gadd45gip1	0.266028548755508	0.104905690688269	0.259	0.171	1
Haus3	0.5104786026391	0.105011326569911	0.111	0.073	1
Rps24	0.0654836081362969	0.105026903404317	0.63	0.439	1
Gfra1	0.0523821740981439	0.105214980940528	0.296	0.122	1
Hook2	0.000448947730397704	0.105347107359182	0.389	0.073	1
Serbp1	0.812984674473793	0.105383075940553	0.333	0.341	1
Fnbp1	0.147216637055785	0.105393718324967	0.907	0.634	1
Gstz1	0.141672798868845	0.10539624796058	0.222	0.098	1
Vangl1	0.61681956088067	0.105398740491269	0.13	0.098	1
6430573F11Rik	0.373511872059178	0.105433835893741	0.278	0.195	1
Ggcx	0.231663264604564	0.105693559735837	0.296	0.195	1
Ctsd	0.43646131048745	0.105730750967427	0.741	0.707	1
2310035C23Rik	0.478696717211431	0.105776050301978	0.204	0.146	1
Tssc1	0.891271045679173	0.105820518881824	0.13	0.122	1
Ccdc13	0.244422622156211	0.105844029667154	0.278	0.171	1
Spr	0.347451871655494	0.105874083834889	0.222	0.146	1
Zfp131	0.253154567570445	0.106004044329408	0.148	0.073	1
Farsb	0.492768990766959	0.106051214579456	0.204	0.146	1
Mef2a	0.643685821627997	0.106291822319232	0.241	0.22	1
Atxn7	0.959877500042467	0.106402592835325	0.13	0.146	1
Psmd11	0.176736863666164	0.106463396813734	0.444	0.268	1
Slc3a2	0.640144895834077	0.106481997273593	0.741	0.683	1
Copz1	1	0.10664834349525	0.278	0.293	1
Chd8	0.786607239180867	0.106863065085627	0.259	0.244	1
Zc3h15	0.782177071270961	0.106994716796673	0.315	0.293	1
Dnajc14	0.737649402605719	0.107031930468475	0.222	0.268	1
Slx1b	0.294444927335494	0.107072571105508	0.204	0.317	1
Dnajc24	0.431216642019589	0.107111960990091	0.204	0.146	1
Psmb5	0.216944370879498	0.107178773133582	0.463	0.317	1
Dnajc3	0.480790449656391	0.107205252886359	0.259	0.366	1
Cmc1	0.957514696872045	0.107262099194663	0.148	0.171	1
D630033O11Rik	0.324383518419879	0.10728995452866	0.204	0.122	1
Wasl	0.490085787307658	0.107399427017929	0.481	0.39	1
Praf2	0.16559776301387	0.107414234544616	0.167	0.073	1
Sirt6	0.119059082236058	0.107527407953602	0.148	0.049	1
St7l	0.230003039534365	0.107568313900612	0.185	0.098	1
Dmtf1	0.332093018459446	0.107574138318544	0.278	0.195	1
Prkag1	0.18232654944778	0.107720350488481	0.259	0.146	1
Arhgap26	0.576896429629499	0.107759158164799	0.444	0.439	1
Gtf2e1	0.438569558730379	0.107761958353974	0.148	0.098	1
Ntrk3	0.0645003023865739	0.107871066483286	0.13	0.024	1
Tmem67	0.358562130847177	0.107890291420812	0.167	0.098	1
Gpr19	0.537197291684407	0.107905706216834	0.296	0.244	1
Txnrd2	0.68272542698948	0.107964371899176	0.148	0.122	1
Ccdc137	0.767394989421548	0.107970552712209	0.185	0.22	1
Ankrd52	0.6476807977039	0.107995110603465	0.13	0.171	1
Fam172a	0.206856776053619	0.108027618311955	0.37	0.244	1
Kcnb1	0.607331530235711	0.108087767753209	0.13	0.098	1
Prmt9	0.29952181418193	0.108182916351009	0.111	0.049	1
Dera	0.454114218863762	0.108261652401643	0.148	0.098	1
Maml2	0.0486760070093143	0.108278459289748	0.648	0.39	1
Ddx42	0.937560092620004	0.108412804929951	0.296	0.317	1
Trappc11	0.995401738143597	0.108421428121627	0.167	0.171	1
Rgl1	0.0376228084072205	0.108473292732293	0.315	0.122	1
Strn	0.558667102066396	0.108478355161128	0.111	0.171	1
Tsg101	0.237405635836881	0.108499212402825	0.315	0.22	1
Gtf2e2	0.116977785831511	0.108585633873391	0.111	0.024	1
Rpa3	0.0715606454711922	0.108776982136373	0.13	0.024	1
Brd4	0.417629347573822	0.108791729428469	0.389	0.317	1
Gcc2	0.410611781579825	0.108828629531502	0.222	0.171	1
Pik3ca	0.16559776301387	0.108834862154017	0.167	0.073	1
Plec	0.877714424661561	0.108893730484948	0.296	0.293	1
Hgsnat	0.543385258327741	0.108962947533017	0.222	0.171	1
Mbtps2	0.486116407528363	0.108990091340683	0.148	0.098	1
Gm17586	0.0290293645435073	0.10905712624961	0.111	0	1
Mlec	0.549214064168681	0.109081097999099	0.111	0.073	1
Akirin1	0.572110743383589	0.109182458676249	0.259	0.22	1
Tspyl2	0.205871147184961	0.109195269375035	0.222	0.122	1
Rgp1	0.833970909948112	0.109295712629439	0.111	0.122	1
Brat1	0.78326176318295	0.109314920177913	0.111	0.098	1
Stag1	0.350707731640828	0.109368648035479	0.407	0.293	1
Gtf2a2	0.225292805695302	0.109374512898388	0.315	0.195	1
Fam126b	0.173383731523214	0.109489250215901	0.204	0.098	1
Ncbp3	0.178379127772194	0.109575238736685	0.13	0.049	1
Map4k2	0.116977785831511	0.109614363966031	0.111	0.024	1
Chchd10	0.364297778084431	0.109744157025671	0.889	0.78	1
Herc6	0.817694559160657	0.109863809427789	0.185	0.171	1
Atl1	0.808969504323962	0.109932835791095	0.185	0.171	1
Agfg2	0.519300348970742	0.110080660765882	0.148	0.098	1
Nfs1	0.364630598480403	0.110140108595477	0.222	0.146	1
Inip	0.0483501489235782	0.110154634968518	0.148	0.024	1
Arpc1b	0.417304502922866	0.110250444489936	0.13	0.073	1
Kansl1l	0.340035116065883	0.110256903485932	0.241	0.171	1
P4ha1	0.424122187447558	0.110288818529736	0.463	0.366	1
Mapk8	0.677312749766628	0.110415709957158	0.093	0.122	1
Sox6	0.140176393762222	0.110416079434783	0.537	0.366	1
2310061I04Rik	0.871828167989499	0.110547699354716	0.204	0.195	1
Nupl1	0.306847880007937	0.110614850931229	0.111	0.049	1
Gm37829	0.408415238216518	0.110688104637676	0.148	0.098	1
Fv1	0.0715606454711922	0.11091085342161	0.13	0.024	1
Slc26a6	0.720333222118883	0.110979868706267	0.111	0.146	1
Bola3	0.558717274404148	0.111023043726939	0.352	0.317	1
Fam219a	0.667021715245161	0.111056061020332	0.093	0.122	1
Rhot2	0.370389654288138	0.111157569581259	0.13	0.073	1
Parg	0.459362208232417	0.111208064710161	0.185	0.122	1
Ormdl2	0.44467004819499	0.111219190873826	0.241	0.171	1
Chchd1	0.192578966799287	0.11136969717939	0.352	0.195	1
Apba3	0.640635120893116	0.11138087511759	0.148	0.195	1
Arfgef1	0.877689629437297	0.111417503705646	0.167	0.146	1
Gm20491	0.116977785831511	0.111461759830526	0.111	0.024	1
Tasp1	0.79411972500431	0.111485961144884	0.111	0.098	1
Pign	0.23662212038696	0.111551749099042	0.315	0.195	1
G3bp2	0.244508268846613	0.111570348849977	0.185	0.098	1
1810013L24Rik	0.506120461182183	0.111664539984311	0.296	0.244	1
Abhd14a	0.424238650820147	0.111710906455466	0.185	0.122	1
Msl1	0.18811186069285	0.111736607535964	0.13	0.049	1
Arap1	0.942001535335046	0.111762320961009	0.259	0.268	1
Zfp428	0.850180814213781	0.111844031701298	0.148	0.146	1
Taf11	0.258814574579516	0.111894076787003	0.148	0.073	1
Gm26803	0.0107492631090066	0.111899323470064	0.148	0	1
Zfand1	0.545095717171165	0.111908204046112	0.185	0.146	1
Dctn1	0.97291537380845	0.11198736990412	0.259	0.268	1
Anapc13	0.132005074402215	0.112040191537313	0.463	0.317	1
2900052L18Rik	0.0176866214151631	0.112123642467836	0.13	0	1
Cwc22	0.362901663537096	0.112174605279068	0.13	0.073	1
Fam204a	0.231379060221863	0.112231202669091	0.148	0.073	1
Timm13	0.127466396158288	0.112324375148578	0.537	0.366	1
Dhtkd1	0.934315850370332	0.112336174359121	0.185	0.195	1
Snx5	0.154478970418095	0.112418454323149	0.37	0.22	1
Ifnar2	0.446303358638491	0.112457043159546	0.148	0.098	1
Qars	0.599971176457864	0.112505638582407	0.185	0.146	1
Zfp143	0.214147179477905	0.112531262391655	0.13	0.049	1
Tomm40l	0.850180814213781	0.112533299653036	0.148	0.146	1
Sparc	0.176159635543303	0.112647955326293	0.556	0.463	1
Tpmt	0.549891171132037	0.112759389135586	0.296	0.244	1
Hnrnpa2b1	0.131766389403862	0.112808357274729	0.981	0.805	1
Arnt2	0.651791978582686	0.113110829849806	0.37	0.341	1
Dhdh	0.0435242627350397	0.113155249535428	0.148	0.024	1
Magi1	0.522314983410485	0.113183483828533	0.167	0.122	1
Zranb3	0.258027841930696	0.113252232851208	0.056	0.122	1
Hivep1	0.726179697606181	0.113277498225415	0.315	0.293	1
Iqce	0.361807732865376	0.113396983723713	0.241	0.171	1
Tcaf1	0.376372812566721	0.113492275260542	0.222	0.146	1
Cul5	0.153342247935788	0.113538260418373	0.278	0.146	1
Men1	0.15779516100021	0.113572171283861	0.167	0.073	1
Psma7	0.685816946873621	0.113602528985862	0.481	0.439	1
Gnb4	0.761673966697033	0.113673381729788	0.111	0.098	1
Slc25a5	0.627224358137489	0.113841037235883	0.704	0.634	1
Noc4l	0.278248619904215	0.113870533462905	0.111	0.049	1
Mobp	0.962248921525879	0.113905403419968	0.111	0.122	1
Cep97	0.541941974781732	0.113908984586534	0.167	0.22	1
Rap1gap	0.619340907881178	0.113913419136689	0.148	0.122	1
2810405F17Rik	0.116977785831511	0.113939258200458	0.111	0.024	1
Senp2	0.0473138053411627	0.113972741026367	0.259	0.098	1
Trappc9	0.846485873191398	0.114088063634448	0.204	0.195	1
Gsn	0.25522332760824	0.114204656493126	0.333	0.22	1
Cep290	0.560901599693619	0.114302087404029	0.13	0.098	1
Bnip3	0.133621490554929	0.114310972192688	0.241	0.122	1
B4galt4	0.355509161919299	0.114369355172271	0.13	0.073	1
Wdr20	0.929954890300306	0.114473290123131	0.111	0.122	1
Mtcl1	0.384433813948324	0.114501098044297	0.241	0.171	1
Anapc2	0.0710004920723046	0.114552328456139	0.296	0.122	1
Zfp354a	0.292313366085254	0.114601279864166	0.111	0.049	1
Cc2d1a	0.0699668607328051	0.114675254062209	0.167	0.049	1
Gpkow	0.302400243597021	0.114759268746568	0.167	0.098	1
Wnk2	0.735845322249938	0.114792668358919	0.352	0.366	1
Tmem199	0.462001570353833	0.114813427095581	0.148	0.098	1
Clstn1	0.508774197662574	0.114861074001111	0.333	0.293	1
Fkbp1a	0.711333517558827	0.114903314153578	0.444	0.415	1
Crem	0.0169926680147478	0.114985320457331	0.185	0.024	1
Steap3	0.0910074455010895	0.115141122601419	0.352	0.195	1
Kcnma1	0.20343726212138	0.115177754636379	0.13	0.049	1
Alms1	0.162435696407915	0.115209457690791	0.204	0.098	1
Slc30a6	0.205871147184961	0.115242403076011	0.222	0.122	1
Fubp3	0.737649402605719	0.115265825293748	0.259	0.22	1
Fzd3	0.218232980350327	0.115682833169212	0.167	0.293	1
Tmco6	0.353120016447016	0.115817353688827	0.222	0.146	1
Eif4g2	0.393777819478475	0.115922235291914	0.63	0.537	1
Cd164	0.171568676051993	0.115936963992354	0.648	0.561	1
Gm42664	0.116977785831511	0.115991482025946	0.111	0.024	1
U2af1	0.275025740227166	0.115993237276082	0.259	0.171	1
Slmap	0.543718031710782	0.116058577739802	0.204	0.146	1
Tuba1b	0.0302765494711542	0.116130786369317	0.685	0.415	1
Sft2d3	0.919856393376043	0.116178802610111	0.13	0.146	1
Gm4258	0.0471058219622102	0.116306900469116	0.185	0.049	1
Oat	0.389472540898594	0.11648797361218	0.63	0.537	1
Nbn	0.0323223667812197	0.11656690381353	0.278	0.098	1
Cmss1	0.120902218394151	0.116608196903067	0.111	0.024	1
Dynlrb1	0.131480216128902	0.116698802691346	0.648	0.463	1
Mkl1	0.0667869680814709	0.116720815240178	0.13	0.024	1
Mrpl32	0.209930686455908	0.116758052924382	0.222	0.122	1
Desi2	0.00475027707950244	0.116775315449941	0.222	0.024	1
AI314180	0.0276629036613974	0.116798680844451	0.352	0.146	1
Strada	0.840519334509314	0.116967152654684	0.13	0.146	1
Serpine2	0.110056924348799	0.1169861720931	0.926	0.829	1
Per2	0.928294096677249	0.117045718737294	0.241	0.244	1
Spata17	0.285222373438089	0.117052398916494	0.111	0.049	1
Ttc17	0.462001570353833	0.11712395632922	0.148	0.098	1
Spice1	0.278248619904215	0.117278104126649	0.111	0.049	1
Cachd1	0.184971293304163	0.117287960576723	0.389	0.244	1
Ndufa12	0.142145190044601	0.117289590517582	0.648	0.537	1
Rnf135	0.109429553502904	0.117359593246637	0.111	0.024	1
Zfp931	0.142374367172386	0.117399933187894	0.241	0.122	1
Hipk1	0.84008135404647	0.117439020241034	0.13	0.122	1
Pccb	0.562690740632609	0.117549250255033	0.167	0.122	1
Cstb	0.316117467861276	0.117674101150541	0.333	0.244	1
Fggy	0.236280334219352	0.117717397961268	0.278	0.171	1
Wwtr1	0.426056195646486	0.117731242361359	0.241	0.171	1
Noc3l	0.314345264793913	0.117742634638905	0.167	0.098	1
Zdhhc9	0.870125755959084	0.117746991293767	0.13	0.146	1
Asap3	0.0645003023865739	0.117867919954844	0.13	0.024	1
Xiap	0.680543390806575	0.117961062470361	0.204	0.268	1
Psen2	0.199723679233689	0.117973105145003	0.167	0.073	1
Vdac1	0.837525562268598	0.117973732127214	0.315	0.317	1
Nrxn3	0.0290293645435073	0.117986198368158	0.111	0	1
Bpnt1	0.850821446357784	0.11799033853751	0.241	0.22	1
Ppp3cb	0.956267230063273	0.118053979923048	0.148	0.146	1
Cox7a2	0.00939627507751761	0.118091505615366	0.796	0.488	1
Msrb2	0.785404988005288	0.118200243948355	0.167	0.146	1
Bad	0.166025539854939	0.118287244424826	0.204	0.098	1
Tmem134	0.262759689923012	0.118312885061509	0.278	0.195	1
Tacc1	0.944241694994408	0.118331098434552	0.296	0.293	1
Cep162	0.888670634112659	0.118374803207406	0.241	0.244	1
Paqr4	0.127870189068187	0.11838634457224	0.667	0.488	1
Nup85	0.543385258327741	0.118399305967509	0.222	0.171	1
Ubn2	0.257271511604475	0.118409152989657	0.444	0.341	1
Nutf2	0.500097613662243	0.118411320354396	0.278	0.22	1
Tprgl	0.36518385454376	0.118575597196337	0.167	0.098	1
Ddx21	0.646195254059821	0.118734739863873	0.148	0.122	1
Gramd4	0.529666331311199	0.118800845490114	0.111	0.073	1
Slc27a4	0.805017730371741	0.118953514334813	0.111	0.098	1
Gm13369	0.0435454253419065	0.118966309388955	0.222	0.073	1
Fbxo11	0.0543880056712433	0.119091338557359	0.222	0.073	1
Fam149b	0.0581962389034336	0.119199586985678	0.185	0.049	1
2610507B11Rik	0.658555288725647	0.119264283262861	0.352	0.317	1
Kat2b	0.774316424975185	0.119313678544922	0.185	0.171	1
Slc39a3	0.417407232182275	0.119388859162442	0.185	0.122	1
Srp19	0.315215766293699	0.11950767739117	0.37	0.293	1
Trabd	0.432833197439111	0.119514266788537	0.093	0.146	1
Cd99l2	0.969320256026237	0.119698289097648	0.185	0.195	1
Gnl2	0.457996991440108	0.119734383755359	0.167	0.244	1
Bcl7b	0.048927847713056	0.119893610117871	0.352	0.146	1
Ipo11	0.38423514176853	0.120276860415392	0.185	0.122	1
Tbc1d19	0.0443308979871272	0.120616904900742	0.426	0.195	1
Gm9750	0.0290293645435073	0.120648828690913	0.111	0	1
Zcchc9	0.202015943348692	0.120749010641456	0.278	0.171	1
Brd7	0.531895878181552	0.120949531818888	0.278	0.22	1
Fam58b	0.259643897296904	0.120961203300622	0.185	0.098	1
Rps6kb2	0.282328123294416	0.121006717831809	0.148	0.073	1
Ccnk	0.376372812566721	0.121043792618525	0.222	0.146	1
Slc31a2	0.362901663537096	0.121054771658386	0.13	0.073	1
Ahsa1	0.543385258327741	0.121070314979136	0.222	0.171	1
Mfsd14b	0.902064300962579	0.121125390640836	0.241	0.268	1
Mllt6	0.560901599693619	0.121374697417931	0.13	0.098	1
Fnip1	0.0764684242039141	0.121465923925633	0.167	0.049	1
Prdm5	0.755797864791676	0.121491414083213	0.222	0.195	1
Dhx9	0.325362132293712	0.1216183099744	0.222	0.146	1
Atp8b2	0.27631821833461	0.121627333393321	0.148	0.073	1
Lypla1	0.454745503409973	0.121649553312659	0.222	0.171	1
Wac	0.726733870099986	0.121672676636694	0.259	0.244	1
Arhgef19	0.229136489514151	0.121710608364465	0.389	0.293	1
Lactb	0.10227169598037	0.121730952270283	0.111	0.024	1
Mapk8ip3	0.190917017695947	0.121738984293823	0.407	0.244	1
Ndufs7	0.346277128111061	0.121800859102593	0.574	0.463	1
Fam195b	0.478854919199016	0.121812498017725	0.315	0.244	1
Brap	0.731363432772446	0.121902243208041	0.167	0.146	1
Phkg2	0.322220683090921	0.121930415765122	0.278	0.195	1
Rnf25	0.188826716597101	0.122039423957588	0.204	0.098	1
Sike1	0.731363432772446	0.122041142573679	0.167	0.146	1
2410015M20Rik	0.139219546611921	0.122228955750313	0.574	0.415	1
Tmem29	0.860488722570999	0.122241024717179	0.13	0.122	1
Cebpd	0.278248619904215	0.122392277740012	0.111	0.049	1
Qpctl	0.478003312791584	0.122455719848509	0.148	0.098	1
Isca2	0.095999842996628	0.122527965961598	0.37	0.195	1
Mpp2	0.626372009655443	0.12263185193556	0.13	0.098	1
Usp47	0.107496804966763	0.122784731077177	0.315	0.171	1
Exoc4	0.740055637824366	0.122852580798774	0.278	0.341	1
Fnbp1l	0.2261494819803	0.122871451681085	0.148	0.073	1
Xpc	0.799600544708012	0.122883416292817	0.13	0.122	1
2610021A01Rik	0.292313366085254	0.122904809956574	0.111	0.049	1
Armcx2	0.0740503326236435	0.122948343455848	0.13	0.024	1
Armc9	0.68272542698948	0.123068794828193	0.148	0.122	1
Ptpn23	0.624230583462738	0.123121466142227	0.185	0.146	1
Gatad1	0.766145035556512	0.123220771512271	0.296	0.268	1
Ube3b	0.788057702563896	0.123226895846127	0.222	0.195	1
Osbpl1a	0.158461191859821	0.12326148708035	0.481	0.341	1
Fbxw5	0.419954072318341	0.123275123317164	0.241	0.171	1
Tmed5	0.306521913543305	0.123277843273712	0.444	0.341	1
Ppp2r2d	0.0182838192356472	0.12329497554768	0.185	0.024	1
Rbm15b	0.29952181418193	0.123301117005768	0.056	0.122	1
Klf9	0.122060634847385	0.12334130487925	0.481	0.317	1
Pank3	0.32043257848354	0.123417466308476	0.167	0.098	1
Ddx47	0.61681956088067	0.123430076904537	0.13	0.098	1
Hmgxb3	0.867267874455146	0.123488731414571	0.167	0.171	1
Wdtc1	0.105802619264304	0.12353732123706	0.111	0.024	1
Fnbp4	0.996323320304248	0.123565874739549	0.296	0.317	1
Cetn3	0.270023857734255	0.123601154047738	0.278	0.171	1
Aldoa	0.30824092845649	0.12373878501361	0.926	0.829	1
Cdc27	0.487840201205608	0.123751090937812	0.222	0.171	1
Nufip2	0.52920936726352	0.123824801906499	0.222	0.171	1
Tpr	0.530859228504034	0.123831320023809	0.278	0.341	1
Cisd3	0.107701224329716	0.123866583928303	0.352	0.22	1
Phf8	0.178379127772194	0.123873848862209	0.13	0.049	1
Hist1h2be	0.168884892124528	0.123907988185066	0.259	0.146	1
Cuedc1	0.0891094739537586	0.123966359603279	0.222	0.098	1
Abcf1	0.111866756097341	0.124058485210394	0.315	0.171	1
Lgi4	0.409208183080491	0.124058878411109	0.333	0.244	1
Tdrkh	0.249483093272407	0.12431390873915	0.185	0.098	1
Pdgfrb	0.260588346634902	0.1244061343981	0.407	0.317	1
Tmem218	0.257002023351827	0.124520316542126	0.278	0.171	1
Myo1e	0.791591484894722	0.124523890317249	0.185	0.171	1
Atxn7l3b	0.397806078857819	0.124723052123794	0.556	0.439	1
Gdpd2	0.510043700773622	0.124799835686582	0.37	0.317	1
Zfp383	0.22989483261309	0.124884144079341	0.315	0.22	1
Marcksl1	0.120902218394151	0.124902510464716	0.111	0.024	1
1700029J07Rik	0.292313366085254	0.124975956968121	0.111	0.049	1
Usp14	0.302262056928931	0.125008566654764	0.204	0.122	1
Esd	0.413903612069891	0.125081864160519	0.241	0.171	1
Parp1	0.370389654288138	0.125096753824902	0.13	0.073	1
Chchd7	0.155432163091486	0.125179803887968	0.204	0.098	1
Nkiras2	0.122436043225181	0.12522432177176	0.148	0.049	1
Rchy1	0.826537694580028	0.125400947481882	0.296	0.293	1
Higd1a	0.671526589023556	0.12543117196634	0.352	0.317	1
Vps50	0.787262749432339	0.125465941586508	0.167	0.195	1
Washc2	0.830811556249625	0.12551031839785	0.426	0.488	1
Fbxo22	0.59790920659698	0.125576620427955	0.13	0.098	1
Ehmt2	0.69807486050364	0.125595150334307	0.093	0.122	1
Prpf19	0.415262720843583	0.12560158452748	0.556	0.488	1
Gatad2a	0.538162052086222	0.125664929549747	0.13	0.195	1
Clasp1	0.0921452758357999	0.125686371630123	0.463	0.293	1
Mrpl17	0.306689654542971	0.12575169514464	0.37	0.293	1
Ndufb8	0.831804094386437	0.12576897908834	0.5	0.512	1
Anapc10	0.136056571411276	0.125772225582215	0.167	0.073	1
Cox14	0.158425729768845	0.12578996449063	0.407	0.268	1
Setd3	0.0635027477952941	0.125798976190121	0.333	0.146	1
Rer1	0.339749466920936	0.12592070293799	0.444	0.341	1
Zfp367	0.0435242627350397	0.125934740649384	0.148	0.024	1
Snx3	0.334109783333286	0.126030607351099	0.685	0.537	1
Kdelr2	0.218620459891743	0.12614431726567	0.463	0.341	1
Larp4b	0.154721381948328	0.126174807408159	0.241	0.122	1
Mid2	0.569111143163893	0.126196198881376	0.111	0.073	1
Zfand3	0.958633962725648	0.126281213053423	0.167	0.171	1
Pds5a	0.710587767495322	0.126297868500727	0.167	0.195	1
Arap2	0.996661050203734	0.126410241380966	0.407	0.439	1
Lppos	0.0206634532631554	0.126414717195792	0.296	0.098	1
Cox5a	0.31580509936597	0.126507034865939	0.667	0.537	1
Ubap1	0.708542473430018	0.126534839555385	0.093	0.122	1
Palm	0.444496351084775	0.126695709413018	0.204	0.146	1
Topbp1	0.278248619904215	0.126852278279077	0.111	0.049	1
Nat8f1	0.186992640428158	0.126898488559341	0.352	0.22	1
Zc3h4	0.468399800796101	0.127056804355248	0.167	0.122	1
Scai	0.0182838192356472	0.127137299357364	0.185	0.024	1
Klhl25	0.20343726212138	0.12718013597978	0.13	0.049	1
Gyg	0.259643897296904	0.12719159545831	0.185	0.098	1
Ppp1r15b	0.314345264793913	0.127340342492273	0.167	0.098	1
Npr2	0.95147472827619	0.12744613491553	0.111	0.122	1
Bace1	0.669976001892037	0.127573997717875	0.167	0.146	1
Nudt7	0.520026832223238	0.127666074322008	0.111	0.073	1
Mtmr3	0.655252462763651	0.127733046791386	0.148	0.122	1
Ubr3	0.85631674570059	0.127757303426958	0.222	0.22	1
Slc35b2	0.581371513143639	0.127772470780141	0.333	0.293	1
Gm42790	0.119059082236058	0.127818023657226	0.148	0.049	1
Dlg1	0.0244528209466205	0.127847433679091	0.167	0.024	1
Cadps2	0.62245911272461	0.127978549897383	0.889	0.927	1
Ddx3x	0.234488015046145	0.128018503054088	0.352	0.244	1
Rala	0.367384508769913	0.12803088608317	0.241	0.171	1
Abcc1	0.423335258097675	0.128094786334187	0.148	0.098	1
Cacnb1	0.716548706094084	0.128120136016727	0.148	0.195	1
Ippk	0.860488722570999	0.128199838077733	0.13	0.122	1
BC029722	0.2261494819803	0.128316416456987	0.148	0.073	1
Ccdc88c	0.383634842616439	0.128328262966204	0.167	0.244	1
Acly	0.461443928069497	0.128379379014765	0.315	0.244	1
Slc35a4	0.914597952115893	0.128468550278335	0.296	0.293	1
2008-09-01	0.594567149821661	0.128534016804383	0.389	0.488	1
Dcp1a	0.570048870678323	0.1285348139972	0.13	0.098	1
Vti1a	0.0523821740981439	0.12855871204733	0.296	0.122	1
Gan	0.173655599162635	0.128704479994	0.13	0.049	1
Utp6	1	0.128838412077638	0.111	0.122	1
Acaa1a	0.0991528098188129	0.128840629630022	0.537	0.317	1
Slc6a1	0.534673799568148	0.128993194775828	0.889	0.805	1
Ndufs3	0.249706138830211	0.129020052321555	0.407	0.317	1
Gm10125	0.953761590725976	0.129083183475536	0.204	0.22	1
Stat1	0.0645003023865739	0.129128668025761	0.13	0.024	1
Adcy2	0.228642232771567	0.129307090961186	0.37	0.268	1
Strn4	0.410641080975512	0.129330294811965	0.185	0.122	1
Araf	0.367275567634943	0.129398798717416	0.463	0.341	1
Tex9	0.145359940038851	0.129487609254419	0.204	0.098	1
Cnbd2	0.0163776274553054	0.129609696193055	0.185	0.024	1
Robo2	0.0107492631090066	0.129639923302847	0.148	0	1
Jtb	0.131853555663753	0.129667162851454	0.37	0.22	1
Hnrnpul1	0.824705252699061	0.129692011302166	0.241	0.268	1
Txn1	0.298052706584435	0.129700150865446	0.444	0.366	1
Arrdc3	0.936864810013061	0.129765677251537	0.148	0.146	1
Smpd4	0.188826716597101	0.129775788142284	0.204	0.098	1
Ube2b	0.152994655020148	0.129813180634126	0.556	0.415	1
Ppil3	0.438569558730379	0.129921183689396	0.148	0.098	1
Htatsf1	0.522314983410485	0.130081718788348	0.167	0.122	1
1110059E24Rik	0.607331530235711	0.130201032052091	0.13	0.098	1
Mmgt1	0.504381172275082	0.13020310823	0.37	0.317	1
Gas7	0.173655599162635	0.130584964625685	0.13	0.049	1
Gclm	0.00340582105013322	0.130610479201418	0.296	0.049	1
Med25	0.225681593701127	0.130620720325922	0.648	0.537	1
Ptcd2	0.377799635336073	0.130680557824691	0.185	0.122	1
Ankrd27	0.5104786026391	0.130690581674852	0.111	0.073	1
Fmn2	0.903635922453099	0.13083795527059	0.556	0.61	1
AI987944	0.415835737648942	0.130845190629461	0.148	0.098	1
Coprs	0.377972858539852	0.130888563538984	0.13	0.073	1
Clip4	0.815953750680367	0.130896571741432	0.111	0.098	1
Lamtor2	0.123515160561105	0.130904486352522	0.463	0.317	1
Rpl10a	0.469535804859324	0.130953877921212	0.463	0.415	1
Nf2	0.510896145917126	0.130972523967894	0.148	0.098	1
Cpsf2	0.498935192117645	0.131035154217852	0.093	0.146	1
Frem1	0.0293013761446505	0.131081383870593	0.167	0.024	1
Zcwpw2	0.109429553502904	0.131115963693886	0.111	0.024	1
Cfap20	0.807267476141988	0.131149974649125	0.278	0.268	1
Ccdc127	0.470115437731461	0.131200816356455	0.296	0.244	1
Vps13a	0.304206836602182	0.131275442496277	0.222	0.146	1
Ttll5	0.617081499744282	0.131665093263581	0.204	0.171	1
Ahdc1	0.601692262788633	0.131681799558035	0.204	0.171	1
Abhd13	0.59790920659698	0.131743978516677	0.13	0.098	1
Parp3	0.105802619264304	0.13178249453846	0.111	0.024	1
Scamp3	0.807267476141988	0.131823729121614	0.278	0.268	1
Zfp874a	0.19312270661231	0.13199083548511	0.13	0.049	1
Fig4	0.385650959026287	0.132164534415941	0.13	0.073	1
Aph1c	0.178379127772194	0.132170414985339	0.13	0.049	1
Nfkbiz	0.341011522654788	0.132203427739919	0.13	0.073	1
Stk38l	0.127034761699151	0.13234809374612	0.333	0.195	1
Ctps2	0.120902218394151	0.132420247833764	0.111	0.024	1
Gm4804	0.454114218863762	0.132441205917372	0.148	0.098	1
Alkbh1	0.390737280796388	0.132456833586824	0.185	0.122	1
Plod2	0.0667869680814709	0.132668081010126	0.13	0.024	1
Commd4	0.785119978646578	0.132708782924586	0.278	0.268	1
Ier2	0.120902218394151	0.132816861385713	0.111	0.024	1
Dimt1	0.355509161919299	0.132868540940982	0.13	0.073	1
Pdcd4	0.155011642261796	0.13297504964985	0.5	0.341	1
F3	0.555973812417003	0.13303539297184	0.87	0.683	1
Entpd6	0.870966192678141	0.133058485918334	0.241	0.268	1
Zfp629	0.370389654288138	0.133090085274112	0.13	0.073	1
Gm37895	0.482393311343853	0.133147263036647	0.111	0.073	1
Aifm3	0.354335053561281	0.133206674513286	0.519	0.439	1
Ccnt2	0.0763492482710277	0.133342096809217	0.574	0.341	1
2700081O15Rik	0.0176866214151631	0.133352722322327	0.13	0	1
Lyst	0.337101708071341	0.133370034755772	0.278	0.195	1
Capns1	0.716070015515808	0.133406186639686	0.222	0.195	1
Tsc22d4	0.416807901818127	0.133449530933056	0.944	0.829	1
Tmem100	0.631918657647714	0.133453859603224	0.519	0.463	1
Coq7	0.151560912808082	0.13361157597193	0.241	0.122	1
Dand5	0.120902218394151	0.133612773315376	0.111	0.024	1
Tarsl2	0.25151983759393	0.133626039257236	0.111	0.049	1
Cnppd1	0.978083251181318	0.133739656108067	0.185	0.195	1
Ovca2	0.113154084382028	0.133756952249064	0.111	0.024	1
Stub1	0.0977133902277157	0.133812862329047	0.407	0.244	1
Rbm17	0.953761590725976	0.133904012320678	0.204	0.22	1
Phf1	0.313000008087593	0.133939386555154	0.093	0.171	1
Trrap	0.430792305773615	0.133982398741967	0.444	0.366	1
Upp1	0.198230922642027	0.134070159092391	0.13	0.049	1
Atp9b	0.663592810027711	0.134133477658336	0.259	0.22	1
Map2k5	0.648364351960103	0.134183885465758	0.167	0.22	1
Katnb1	0.719065427986095	0.134226125175642	0.093	0.122	1
Rrn3	0.687312979608731	0.134244409865668	0.167	0.146	1
Idh2	0.126991717475862	0.134247516479051	0.704	0.512	1
Map3k19	0.201058092336575	0.134347410439869	0.204	0.098	1
Uqcrq	0.677774241732397	0.134357528308573	0.63	0.561	1
Emsy	0.080336880847513	0.134359873850152	0.204	0.073	1
Slc39a13	0.0742136964621538	0.13440233477882	0.204	0.073	1
Gltscr2	0.117778326237489	0.134433400256572	0.333	0.195	1
Tpi1	0.0612832311987288	0.134442353512396	0.796	0.561	1
Mrgpre	0.61681956088067	0.134443563256571	0.13	0.098	1
Cdk8	0.0227861714412474	0.134509770285077	0.259	0.073	1
Zfp335	0.403940512752019	0.134573899015962	0.185	0.122	1
Nxpe4	0.424505846662281	0.134591362860485	0.111	0.171	1
Rpap3	0.0906325175869009	0.134592373201624	0.278	0.122	1
Tmem167	0.0230799757064381	0.134778115205327	0.37	0.146	1
Mppe1	0.120902218394151	0.134862753180569	0.111	0.024	1
Cdk12	0.186369617140393	0.134864060737053	0.167	0.073	1
Gsk3b	0.223606186264471	0.134906201181394	0.667	0.561	1
Emc2	0.396049228416514	0.134966112969136	0.407	0.341	1
Vps37b	0.483482435321049	0.13502011893377	0.167	0.122	1
Nek7	0.568306922874201	0.135125654864437	0.185	0.146	1
Parl	0.562314427907974	0.135133751179735	0.241	0.195	1
Cinp	0.345546892845996	0.135139764405917	0.167	0.098	1
Lrrc8a	0.00907734172209223	0.135190262588059	0.556	0.317	1
Gm2011	0.759651246267411	0.13519187599793	0.111	0.146	1
Zmat3	0.302400243597021	0.135218726674333	0.167	0.098	1
Txnl1	0.166625783463781	0.135294083519303	0.315	0.171	1
Tcerg1	0.761673966697033	0.135299487043741	0.093	0.122	1
Gm37694	0.0500836909351702	0.135319264371399	0.222	0.073	1
Fam229b	0.690885400045184	0.135322122186722	0.148	0.195	1
Pip4k2a	0.696460551788004	0.135422139528578	0.167	0.22	1
Med7	0.221004802341978	0.135430822356758	0.148	0.073	1
Gnptab	0.59790920659698	0.135461278421612	0.13	0.098	1
Glb1l	0.850272500488237	0.135582086864971	0.13	0.122	1
Vegfb	0.393513075194611	0.13566601817219	0.333	0.244	1
Dfna5	0.160061483705861	0.135676544557313	0.296	0.171	1
Zfp740	0.27631821833461	0.135700387557446	0.148	0.073	1
Il17ra	0.182068247799832	0.135745558279149	0.167	0.073	1
Trappc5	0.763290994017758	0.135764245198025	0.204	0.195	1
Fam76b	0.664360672512601	0.135847979675991	0.148	0.122	1
Rcbtb1	0.691316209564022	0.135852700690559	0.111	0.146	1
Brd1	0.36518385454376	0.135948778863907	0.167	0.098	1
Lin37	0.271391836134872	0.136031623300742	0.111	0.049	1
Nfat5	0.300883964953185	0.136064463206538	0.556	0.415	1
Megf9	0.266018635992429	0.136137708613169	0.204	0.122	1
Kctd13	0.740270082825585	0.13615220530787	0.111	0.098	1
Gm43823	0.541877631823699	0.136156150721916	0.111	0.171	1
1110004F10Rik	0.785614531847703	0.136162132919459	0.426	0.415	1
Ptpn12	0.888547397145047	0.136176670826908	0.148	0.146	1
Fkbp10	0.538527569496269	0.136216297037557	0.259	0.195	1
Adcy9	0.113154084382028	0.136270996708893	0.111	0.024	1
Tm9sf3	0.687312979608731	0.136297290093412	0.167	0.146	1
Arpp19	0.502641544948556	0.136331688676212	0.389	0.317	1
Efemp1	0.617081499744282	0.136389225649754	0.204	0.171	1
Tnk2	0.889672847400387	0.136428384899102	0.259	0.293	1
Tuba1a	0.291181504121682	0.136498715518727	0.87	0.732	1
Sephs2	0.701279962213343	0.136555374270535	0.148	0.122	1
Cbx5	0.250034273863132	0.136597270923145	0.444	0.293	1
Hsbp1	0.72634378406416	0.136623737094066	0.63	0.659	1
B230319C09Rik	0.105802619264304	0.136677585926815	0.111	0.024	1
Atp13a5	0.384433813948324	0.136754275504249	0.241	0.171	1
Bet1l	0.446303358638491	0.136768848239129	0.148	0.098	1
Morn1	0.438569558730379	0.136848942072964	0.148	0.098	1
Foxn2	0.718180264338759	0.136955832347055	0.241	0.22	1
Srp9	0.56195225418667	0.1370698329481	0.204	0.293	1
C230031I18Rik	0.0691399706985865	0.137115982499706	0.13	0.024	1
Gle1	0.09622626949893	0.137144338002343	0.204	0.073	1
Vps8	0.352016426725806	0.137197366488062	0.167	0.098	1
Rab1b	0.254576599060876	0.137468438326201	0.5	0.341	1
Tbc1d14	0.772445850153651	0.137592181930037	0.111	0.098	1
Khk	0.19312270661231	0.137751145767116	0.13	0.049	1
Zrsr2	0.00234428981567484	0.137802444726802	0.204	0	1
Speg	0.752784667618564	0.13788055197592	0.222	0.268	1
Wdr34	0.655402493236508	0.137964907801269	0.13	0.098	1
Alpl	0.8981836345783	0.138327499356982	0.148	0.146	1
Pfas	0.0643392108568628	0.138333864808884	0.315	0.146	1
Efcab7	0.105802619264304	0.138428535659185	0.111	0.024	1
Mttp	0.195196800513038	0.138513188460852	0.167	0.073	1
Tmem181a	0.773362689822895	0.138572597956663	0.296	0.268	1
Lyrm2	0.268397369007441	0.138574323861791	0.167	0.098	1
Cpne8	0.579266671022652	0.13860626931807	0.13	0.098	1
Tspan32os	0.10227169598037	0.138625371505271	0.111	0.024	1
Mapk4	0.166694232785246	0.13877886732106	0.444	0.293	1
Ggt7	0.521835187566818	0.138809915914909	0.333	0.268	1
Gm45871	0.757152397106999	0.138818004010852	0.185	0.171	1
Tmem126b	0.178379127772194	0.139111170669674	0.13	0.049	1
Thap3	0.205871147184961	0.139203470433419	0.222	0.122	1
Gm38198	0.120366252486413	0.139221136057815	0.185	0.073	1
Ubqln1	0.741102284823159	0.139254850430422	0.241	0.22	1
Exosc10	0.661738932556482	0.139288747668843	0.185	0.244	1
Zfp768	0.264561674683146	0.139327461999991	0.148	0.073	1
Zfp37	0.78326176318295	0.139343030770971	0.111	0.098	1
Sirt5	0.278248619904215	0.139520403139545	0.111	0.049	1
Zfp106	0.589120754208752	0.139534995825936	0.352	0.317	1
Ift80	0.377972858539852	0.139576970628063	0.13	0.073	1
Tlr3	0.383797894728866	0.139601833031919	0.593	0.561	1
Eny2	0.436747888731035	0.139643310123146	0.259	0.195	1
Aamdc	0.956820611950833	0.139660162987829	0.241	0.268	1
Sf3a1	0.541327843054619	0.139686694273785	0.315	0.268	1
Cmip	0.376372812566721	0.139772359367375	0.222	0.146	1
Ppip5k1	0.120902218394151	0.139863806698428	0.111	0.024	1
Gabpa	0.378697679096228	0.139960248567859	0.241	0.171	1
Arl8a	0.500164820942949	0.140015123905907	0.481	0.439	1
Extl1	0.68272542698948	0.140065261181053	0.148	0.122	1
Zfp467	0.330797025726538	0.140084433666449	0.222	0.146	1
Smad2	0.264651700846527	0.140209843626125	0.111	0.049	1
Pard6a	0.18811186069285	0.140264027531554	0.13	0.049	1
Flrt1	0.0485720800453411	0.140289244149671	0.185	0.049	1
Prkca	0.935189411932363	0.140430483916089	0.259	0.293	1
Scara3	0.432475867539761	0.140456216604269	0.519	0.463	1
Rexo1	0.537464592177724	0.140460918091194	0.185	0.146	1
Lig3	0.285222373438089	0.140648977952017	0.111	0.049	1
Nfyc	0.286048587527135	0.140732267920207	0.37	0.293	1
Rbm28	0.0516802425516689	0.140805689848753	0.407	0.195	1
Gnpda1	0.38423514176853	0.140824624353135	0.185	0.122	1
Ank2	0.311824860511057	0.140905816483578	0.944	0.805	1
Slc48a1	0.284236708183176	0.140913110693189	0.63	0.537	1
Gnpda2	0.365129338491937	0.140923836841638	0.185	0.122	1
Rnf180	0.405358585895948	0.141155068671145	0.204	0.146	1
Appl1	0.872588325642251	0.141231553303817	0.222	0.22	1
Med13	0.624840232339529	0.141294401888738	0.204	0.171	1
Fam208a	0.130228241537296	0.141294954069095	0.407	0.244	1
Amer1	0.940709397985649	0.141358527648057	0.111	0.122	1
Gas6	0.522005438849312	0.141399723565064	0.352	0.293	1
Eif2b4	0.218222961134379	0.14146192820387	0.222	0.122	1
Eps15l1	0.0647673549405022	0.141535520178098	0.296	0.122	1
Gtf2ird1	0.191935610001678	0.141541932493248	0.296	0.171	1
Narf	0.18319760372512	0.141557587655143	0.13	0.049	1
Elp4	0.720014382860425	0.141565695836541	0.148	0.122	1
Eif5b	0.241551291380764	0.141630216728524	0.37	0.244	1
Cd47	0.519314392140023	0.141716815557267	0.593	0.561	1
Phactr3	0.348010973299507	0.141740897271828	0.63	0.537	1
Wdr77	0.186369617140393	0.141756193897926	0.167	0.073	1
Zeb1	0.349903856180601	0.141964164929279	0.593	0.488	1
Zfp512	0.669400391863128	0.14206553691975	0.222	0.195	1
Mrps10	0.491121461826399	0.142191676603016	0.167	0.122	1
Kat8	0.126491562655045	0.142413479068059	0.185	0.073	1
Rft1	0.113154084382028	0.142428375702686	0.111	0.024	1
Chn1	0.18232654944778	0.142449759074585	0.259	0.146	1
Hdac7	0.326596435172724	0.142475047735489	0.167	0.098	1
Pdss1	0.897775804062187	0.142520244501236	0.111	0.122	1
Gpr89	0.655402493236508	0.142554972155065	0.13	0.098	1
Commd7	0.397305821713468	0.142569678107779	0.185	0.122	1
Mlxip	0.572610359434006	0.142607077689102	0.204	0.268	1
Kcnq3	0.401074171465654	0.142657899363723	0.148	0.098	1
Snx16	0.0107492631090066	0.142817459892207	0.148	0	1
Pigb	0.545095717171165	0.142879286449754	0.185	0.146	1
Igdcc3	0.278248619904215	0.142882253810444	0.111	0.049	1
Ctr9	0.0144325073957263	0.142883116010906	0.352	0.122	1
Vwa5a	0.570048870678323	0.143050142376942	0.13	0.098	1
Itih5	0.117590735430864	0.143104992704972	0.259	0.122	1
C230062I16Rik	0.333906731515536	0.143122990161023	0.13	0.073	1
0610009B22Rik	0.677312749766628	0.143198567370101	0.093	0.122	1
Nrd1	0.426056195646486	0.143217748475203	0.241	0.171	1
Plxna1	0.869325648370547	0.143289705834975	0.148	0.146	1
Tmem131	0.340035116065883	0.143306325813624	0.241	0.171	1
Pygb	0.139010338210342	0.143311215306762	0.852	0.634	1
Med17	0.656464202401291	0.143349701115822	0.13	0.171	1
Sclt1	0.314667621613107	0.143379777315319	0.222	0.146	1
Cdk5	0.276054405698225	0.143426021470693	0.204	0.122	1
Pgap2	0.0916673357328755	0.143496618063451	0.241	0.098	1
Pcna	0.558667102066396	0.143545769918301	0.148	0.122	1
Ddx19a	0.037906310858568	0.143697926924122	0.278	0.098	1
Taz	0.204941829255504	0.143729852522039	0.333	0.195	1
Tbc1d4	0.491660716161719	0.143832465137185	0.111	0.073	1
D2hgdh	0.5104786026391	0.143861738264425	0.111	0.073	1
Maged2	0.0916673357328755	0.143888773980955	0.241	0.098	1
Phospho2	0.0909485387302525	0.1440215933546	0.167	0.049	1
Tmem238	0.258027841930696	0.144051660183909	0.111	0.049	1
Sap30l	0.468399800796101	0.144078837730037	0.167	0.122	1
Urod	0.88074482354492	0.144142985939979	0.222	0.22	1
Pcbp3	0.0290293645435073	0.144217650070844	0.111	0	1
Sephs1	0.579266671022652	0.144383969071635	0.13	0.098	1
Kif21a	0.158313772977609	0.144475404531658	0.574	0.463	1
Zfp874b	0.326596435172724	0.144529963708253	0.167	0.098	1
Dnajc27	0.954620021322289	0.144547522703708	0.222	0.22	1
Ptprs	0.135930582692985	0.144659590283838	0.685	0.512	1
Alg11	0.520026832223238	0.144778159119771	0.111	0.073	1
Rnf114	0.522365098184593	0.144815875598474	0.185	0.146	1
Lgr4	0.0574194778368678	0.144889001068871	0.556	0.341	1
Faf1	0.132856881199549	0.144889993693354	0.185	0.073	1
Syt12	0.0176866214151631	0.145028747136319	0.13	0	1
Cndp2	0.0702405550612683	0.145045289356921	0.241	0.098	1
2900076A07Rik	0.194035282802571	0.145092626684599	0.222	0.122	1
Myo5a	0.560901599693619	0.145209847168689	0.13	0.098	1
Anapc4	0.352417419753856	0.145496091172185	0.278	0.195	1
Cd38	0.619092080340714	0.145518033819236	0.426	0.39	1
Gabarapl2	0.0406836914376552	0.145638617745246	0.722	0.512	1
Ttyh2	0.726179697606181	0.145696504705427	0.315	0.293	1
Camk1d	0.808969504323962	0.145848284564374	0.185	0.171	1
Akap6	0.390737280796388	0.145852361947457	0.185	0.122	1
Tmem59	0.364242765502763	0.145902005111706	0.796	0.732	1
Slc7a11	0.0670065948081359	0.145908663100586	0.685	0.39	1
Armc1	0.782940576753429	0.145908751133336	0.185	0.171	1
Rnf130	0.774316424975185	0.146022034495272	0.185	0.171	1
Rufy2	0.112630875231818	0.146044592091667	0.259	0.122	1
Mrpl43	0.423755398761753	0.146101558598425	0.278	0.195	1
Aagab	0.299064047632326	0.146164495883621	0.222	0.146	1
Prrx1	0.138454557754389	0.146432439533538	0.315	0.171	1
Abhd17a	0.0762109192108905	0.14647537836516	0.204	0.073	1
Gm11681	0.18811186069285	0.146682141986669	0.13	0.049	1
Ppp1r1a	0.0667869680814709	0.146705099110605	0.13	0.024	1
Dennd1a	0.418767508734207	0.146706709549975	0.611	0.463	1
Abcb10	0.529666331311199	0.146712068255226	0.111	0.073	1
Tomm20	0.0995345803397019	0.146821661665548	0.407	0.244	1
BC005537	0.430913356587795	0.146822608529857	0.148	0.098	1
Dynlt3	0.815918617723452	0.14693387984594	0.222	0.22	1
R3hdm1	0.423321013026595	0.146977436832796	0.556	0.537	1
Foxo3	0.463313211747353	0.147131402548448	0.278	0.22	1
F8	0.0290293645435073	0.147282795478892	0.111	0	1
Ostm1	0.556293069262758	0.147313077316839	0.296	0.244	1
B4gat1	0.115036537367005	0.147345159204474	0.389	0.195	1
Zwint	0.685103783816164	0.14736680617178	0.315	0.293	1
Rgs12	0.550539914004196	0.147426072550947	0.333	0.293	1
Mplkip	0.115755561716446	0.14755026712218	0.148	0.049	1
Senp6	0.213010039099727	0.147662043192457	0.278	0.171	1
Dctn3	0.988218477388885	0.147741234137663	0.241	0.268	1
2610203C20Rik	0.264950814168628	0.147747630336936	0.741	0.561	1
Hsdl2	0.19823709641956	0.147986829839113	0.407	0.268	1
Nrbp1	0.0395317401477108	0.14802725975252	0.315	0.122	1
Nenf	0.408415238216518	0.148098507687479	0.148	0.098	1
Ttc32	0.173655599162635	0.148154733193383	0.13	0.049	1
Erbb2	0.907834909459392	0.148203918565238	0.148	0.146	1
Sacm1l	0.270501500845821	0.148269769453364	0.259	0.171	1
Srgap2	0.457620075158252	0.148437243369617	0.278	0.366	1
Fktn	0.446303358638491	0.148451425877965	0.148	0.098	1
Pum3	0.112524527499796	0.148575577143047	0.148	0.049	1
Mtmr14	0.669976001892037	0.148579488968078	0.167	0.146	1
Agpat3	0.218080434408885	0.148701765873059	0.519	0.415	1
Pdia3	0.30108948975752	0.148783390777047	0.667	0.537	1
Rnf214	0.390222787091789	0.148997536378488	0.241	0.171	1
Mrpl58	0.0673956307128995	0.149051545785904	0.222	0.073	1
Prrc2c	0.101663133864673	0.149183378760993	0.611	0.463	1
Aph1b	0.599971176457864	0.149253153094572	0.185	0.146	1
Mios	0.0391117234078617	0.149306366208055	0.148	0.024	1
Foxj2	0.0810704531566783	0.14933570855885	0.167	0.049	1
Ephx1	0.58403914634002	0.149486164925824	0.185	0.146	1
Phactr4	0.0442848222291175	0.149585730663821	0.185	0.049	1
Mrpl33	0.246325971652255	0.149694821016495	0.222	0.146	1
Kcnd2	0.370389654288138	0.149808061176439	0.13	0.073	1
Cep104	0.880989686307416	0.149934959513838	0.13	0.122	1
Fam160b2	0.0938512886651172	0.149937866052327	0.241	0.098	1
Cdc42bpa	0.489189556777708	0.149991707028118	0.426	0.366	1
Rab18	0.428706041156255	0.150069354586825	0.37	0.317	1
Itm2c	0.164439986713515	0.150076958854261	0.889	0.732	1
Shprh	0.673518721808632	0.150132165945565	0.148	0.122	1
Atp6v0c	0.213583816694403	0.150177251480989	0.815	0.707	1
Tmem57	0.430913356587795	0.150245105602506	0.148	0.098	1
BC017158	0.154196841131102	0.150359545612562	0.296	0.171	1
Rreb1	0.444496351084775	0.150398325220942	0.204	0.146	1
Atraid	0.341104134677816	0.150486411472612	0.611	0.512	1
Rnf216	0.800268135297546	0.150528235220312	0.185	0.171	1
Cog2	0.302801551028856	0.150557391908182	0.333	0.244	1
Proser3	0.18811186069285	0.150581447500538	0.13	0.049	1
Cntfr	0.374222613330021	0.150620923669637	0.333	0.293	1
Slk	0.173687172302321	0.150627312832435	0.167	0.073	1
Gm5113	0.491660716161719	0.150703239763873	0.111	0.073	1
Pcbp2	0.245516657243017	0.150850908002047	0.481	0.39	1
Sox9	0.16559828034859	0.150966494384633	1	0.854	1
Uchl5	0.160045996628847	0.15099417850271	0.13	0.049	1
Gm3764	0.027919292912289	0.151144761451127	0.889	0.585	1
Trip6	0.506591998016414	0.15114714658932	0.167	0.122	1
Fundc2	0.538285048538995	0.151152940012297	0.167	0.122	1
Klf3	0.336290311238621	0.151209290904538	0.222	0.146	1
Pus10	0.285222373438089	0.151258014425535	0.111	0.049	1
Ddx28	0.142088818508153	0.151317916652644	0.037	0.122	1
Creg1	0.233021941765302	0.151337979913547	0.444	0.317	1
Fam212b	0.588553845967841	0.151370706017402	0.13	0.098	1
Hmgn3	0.802308032350834	0.151503470226223	0.519	0.537	1
Tmem33	0.0390392125584394	0.151508868069465	0.593	0.39	1
Ctns	0.854917022777642	0.151559574361149	0.204	0.195	1
Dnajb9	0.125941718486466	0.151829134020923	0.463	0.293	1
Wdr37	0.483482435321049	0.151880596119003	0.167	0.122	1
Mrps30	0.570048870678323	0.151979930130577	0.13	0.098	1
Emc9	0.415835737648942	0.15210404852055	0.148	0.098	1
Ostf1	0.701279962213343	0.152126597390072	0.148	0.122	1
Morc2a	0.655252462763651	0.152128192943474	0.148	0.122	1
Cmtm3	0.763985041705079	0.152207936457868	0.259	0.244	1
Spg20	0.731631793303226	0.152209111849153	0.185	0.171	1
Ip6k1	0.401958584704984	0.152221507052992	0.241	0.171	1
Zfp133-ps	0.0290293645435073	0.152238103973969	0.111	0	1
Elovl6	0.684963291375696	0.152293911971618	0.13	0.098	1
Snrpa	0.399215698583151	0.152384284428762	0.352	0.268	1
Zfp809	0.438569558730379	0.152401510789007	0.148	0.098	1
Coa5	0.8981836345783	0.152405405068324	0.148	0.146	1
Prkag2	0.0435242627350397	0.152422254833062	0.148	0.024	1
Plekha7	0.560517545949838	0.152461258927268	0.185	0.146	1
Htra1	0.27390362713691	0.152638301374052	0.926	0.829	1
Cep70	0.733839349529629	0.152726168875243	0.148	0.195	1
Insig1	0.251125651478653	0.152735309507614	0.463	0.39	1
Smg5	0.446303358638491	0.152745335721154	0.148	0.098	1
Galnt11	0.917499809869647	0.152773740367021	0.148	0.146	1
Col11a2	0.510350161405813	0.152844830374589	0.352	0.293	1
Ate1	0.413833834937518	0.153114513758295	0.519	0.463	1
Maob	0.406812113444078	0.153184835159583	0.556	0.439	1
Slc35e4	0.289934739727376	0.153349808544475	0.296	0.195	1
Gtf2h2	0.460957294281288	0.153411374305245	0.167	0.122	1
2610524H06Rik	0.0858948103823946	0.153481548260583	0.167	0.049	1
Tmem47	0.22691133513218	0.153517337612778	0.87	0.805	1
Fam20a	0.222462815507072	0.15351808881309	0.667	0.537	1
Hagh	0.633491758137293	0.153563363368343	0.296	0.268	1
Cct8	0.597449836403485	0.15360082946557	0.444	0.415	1
Gm26917	0.112039589764401	0.153658459188438	0.926	0.61	1
4930402H24Rik	0.0542820871467668	0.15371521930398	0.815	0.61	1
Bbs4	0.129643892060469	0.153885758810738	0.185	0.073	1
Ttc13	0.0543880056712433	0.153903007401284	0.222	0.073	1
Fyttd1	0.0874220129157176	0.154303149208925	0.241	0.098	1
Smc3	0.055516007453605	0.15433956158085	0.148	0.366	1
4931406C07Rik	0.110558510642163	0.154438419157383	0.352	0.195	1
Dagla	0.4915381327853	0.154469429547757	0.389	0.317	1
Mrps9	0.218222961134379	0.154500725948	0.222	0.122	1
Lzts3	0.271391836134872	0.154644137272721	0.111	0.049	1
BC031181	0.33831086399047	0.154647202487026	0.426	0.341	1
Gcn1l1	0.255530183732671	0.154746233118083	0.296	0.195	1
Brix1	0.0938132528806085	0.154796299835815	0.204	0.073	1
Fam192a	0.888798104833957	0.154800227163619	0.204	0.195	1
Cyth3	0.383579017992402	0.154811305424947	0.111	0.195	1
Metap1d	0.198188150755926	0.154833217296332	0.333	0.195	1
Rfx5	0.0290293645435073	0.154903608622007	0.111	0	1
Glis2	0.169026159536326	0.155048506135104	0.13	0.049	1
Pcyox1l	0.749244502158736	0.1550513718828	0.167	0.146	1
Coro2b	0.733575680082984	0.15507150406702	0.296	0.293	1
Zfp24	0.359296824357003	0.155087083935645	0.296	0.22	1
Scfd1	0.336290311238621	0.155170806730019	0.222	0.146	1
Hes1	0.0091206146423908	0.155352233364733	0.5	0.244	1
Wdr81	0.0635732697833131	0.155417033107472	0.185	0.049	1
Rpp21	0.2261494819803	0.155421780106229	0.148	0.073	1
Mettl10	0.291586788635688	0.15543957480553	0.204	0.122	1
Pdpk1	0.483482435321049	0.155575675305226	0.167	0.122	1
Zfp438	0.478696717211431	0.15565368572341	0.204	0.146	1
Nol4	0.750948068045583	0.155685880945471	0.111	0.098	1
Pex3	0.0699668607328051	0.155714012183837	0.167	0.049	1
Med27	0.101037982679805	0.155741840402452	0.315	0.146	1
Pank2	0.978547899471649	0.155866113476946	0.185	0.22	1
Sh3bgrl3	0.0457586466920755	0.15597224172044	0.315	0.122	1
Erlec1	0.0807729316790275	0.156092759855347	0.222	0.098	1
Nip7	0.129414060840514	0.156158989593442	0.148	0.049	1
Gmppa	0.949452698516935	0.156368533890397	0.167	0.171	1
Rspry1	0.848403663324334	0.156389668578141	0.167	0.195	1
Gls	0.306449936996028	0.15644715866522	0.13	0.073	1
Htt	0.203315795655753	0.156541256777004	0.389	0.268	1
Gm13322	0.00424247605917214	0.156585633569859	0.685	0.366	1
Rtn4	0.0720816875964273	0.156687290255671	0.167	0.049	1
Trim41	0.79411972500431	0.156846233626922	0.111	0.098	1
Bcl9l	0.247391668568291	0.156909846822551	0.296	0.195	1
Wipi2	0.822119985297694	0.156967996839042	0.278	0.268	1
Zfp710	0.023571337916776	0.156969519066309	0.167	0.024	1
Myo18a	0.174437453129879	0.15698746208387	0.315	0.195	1
BC030336	0.0390689881314749	0.157090027154606	0.185	0.049	1
Tmem222	0.0440973596394665	0.157112379759135	0.333	0.146	1
Rac1	0.194243419665471	0.157146325933665	0.685	0.537	1
Creb1	0.608915287057412	0.157151384441945	0.185	0.171	1
Xpo5	0.949452698516935	0.157158552954702	0.167	0.171	1
Mzt2	0.120366252486413	0.157294486207081	0.185	0.073	1
Mxd1	0.169674731122645	0.157313888058094	0.204	0.098	1
Srrm2	0.203938737183114	0.157383995990258	0.852	0.756	1
Ddhd1	0.0206581162646788	0.157478079334617	0.537	0.268	1
Sox21	0.935189411932363	0.157502623251356	0.259	0.293	1
1810055G02Rik	0.430913356587795	0.1575216845419	0.148	0.098	1
Commd3	0.412261089233766	0.15752633180075	0.278	0.195	1
Fbxo25	0.772445850153651	0.157571148533127	0.093	0.122	1
Ccdc189	0.355509161919299	0.157648417877854	0.13	0.073	1
Mettl16	0.646195254059821	0.157804918046068	0.148	0.122	1
Dnajc13	0.293979610155497	0.157807621661514	0.222	0.146	1
Cwc25	0.253154567570445	0.157887067512463	0.148	0.073	1
Itfg2	0.460957294281288	0.157901786483727	0.167	0.122	1
Hnrnpd	0.0450855814496435	0.157913360440246	0.148	0.024	1
Cep295	0.175431545648692	0.157927681753061	0.222	0.122	1
Sirt3	0.103007460612711	0.157943777029558	0.241	0.098	1
Fam96a	0.905819159729334	0.158038732253855	0.204	0.195	1
Adcy6	0.231379060221863	0.158044755830516	0.148	0.073	1
Odc1	0.473221679740816	0.158116740643433	0.111	0.073	1
Psmg4	0.424664002500432	0.158123340339021	0.204	0.146	1
Spata5	0.393423596513501	0.15821726128443	0.13	0.073	1
Fndc3a	0.494611703963292	0.158469692919325	0.222	0.171	1
5031434O11Rik	0.216120518305859	0.158549034858172	0.185	0.098	1
Mnat1	0.302400243597021	0.158609377943609	0.167	0.098	1
Dock3	0.579266671022652	0.158649830096062	0.13	0.098	1
Ptprg	0.864445350428529	0.158788705361713	0.222	0.22	1
Cybrd1	0.285222373438089	0.15882307201334	0.111	0.049	1
Ermp1	0.772445850153651	0.158905112985941	0.111	0.098	1
Tex264	0.995944382683549	0.158930515650121	0.222	0.244	1
Hapln1	0.704637309417602	0.158950190260867	0.519	0.512	1
Zfp617	0.0325118252749235	0.158994519315754	0.204	0.049	1
Spata24	0.0216120126652253	0.159003200819388	0.222	0.049	1
Fgfr3	0.091111023488023	0.159145415998266	0.926	0.756	1
Tardbp	0.171379928527608	0.159296003378578	0.315	0.195	1
H3f3b	0.147750776070637	0.159330287291181	0.593	0.488	1
Ccdc32	0.78326176318295	0.159440087830285	0.111	0.098	1
Pggt1b	0.0391117234078617	0.159467129814992	0.148	0.024	1
Sec22b	0.200224141475742	0.159540298772578	0.259	0.146	1
Tmem97	0.379208117365995	0.159708334166215	0.259	0.195	1
Zfp950	0.0674382087519675	0.159961433210519	0.5	0.317	1
Rbm27	0.0589966434019185	0.159997913062227	0.222	0.073	1
Mrpl39	0.378697679096228	0.160056944714771	0.241	0.171	1
Cdc37l1	0.0402155395895432	0.160291848381898	0.407	0.22	1
Tcf3	0.90107554992234	0.160314725370853	0.148	0.171	1
Wwc2	0.491121461826399	0.160367986637684	0.167	0.122	1
Nqo2	0.0176278846421228	0.160400460353976	0.185	0.024	1
Pcdhgb4	0.271391836134872	0.1604796228224	0.111	0.049	1
Dnajc18	0.270023857734255	0.160608671438158	0.278	0.171	1
Gja1	0.291103074295217	0.160794109503744	1	0.976	1
Rps21	0.00908683514475576	0.1608862506003	0.63	0.341	1
Sned1	0.987382983909397	0.160924445616354	0.204	0.22	1
Fam118b	0.530269481496016	0.160997149562487	0.167	0.122	1
Cep57l1	0.242094603851259	0.161082967382712	0.148	0.073	1
Pnpla7	0.00151288102987402	0.161097971383296	0.667	0.317	1
Ago4	0.0290293645435073	0.161165069601108	0.111	0	1
Rnh1	0.365040976354604	0.16127867469576	0.444	0.366	1
Fundc1	0.293637384933244	0.161362671710925	0.259	0.171	1
S100a10	0.31134372011647	0.16156824541963	0.426	0.317	1
Nrf1	0.921953991635395	0.161727572901458	0.167	0.171	1
Adprh	0.240883392850444	0.161814919988858	0.426	0.293	1
Sys1	0.755861386453839	0.162094083250009	0.278	0.268	1
Rnf215	0.34424674143129	0.162212210295269	0.296	0.22	1
Rnf115	0.332836810180964	0.162336104075371	0.167	0.098	1
Mlf2	0.0658705721171094	0.162351827815089	0.741	0.585	1
Zfp790	0.105802619264304	0.162465778553702	0.111	0.024	1
Slc39a9	0.586969341045773	0.16248383558481	0.278	0.244	1
Chrac1	0.169026159536326	0.162503699692817	0.13	0.049	1
Isg20l2	0.664360672512601	0.162550798462818	0.148	0.122	1
Btbd9	0.791591484894722	0.162698316988449	0.185	0.171	1
Lyrm4	0.727121484824055	0.162799953283642	0.407	0.341	1
Ttbk2	0.0377432570496531	0.162880829471386	0.222	0.073	1
Rcc2	0.271391836134872	0.16290561940805	0.111	0.049	1
Acads	0.0335462667884411	0.163117076870983	0.204	0.049	1
Ldlr	0.641963499070631	0.163369110530443	0.259	0.22	1
Ppp5c	0.532435474426393	0.163570595211923	0.333	0.293	1
Rhbdd3	0.626372009655443	0.163592116996189	0.13	0.098	1
Gpn3	0.116977785831511	0.163609045633121	0.111	0.024	1
Svip	0.066825598907423	0.163651667253618	0.241	0.098	1
Mgme1	0.355509161919299	0.163758555923453	0.13	0.073	1
Cbl	0.520026832223238	0.163876608516304	0.111	0.073	1
Fam32a	0.0853596324885545	0.164007230794601	0.241	0.098	1
Rab7	0.510744051622476	0.16405209173377	0.63	0.659	1
Sec13	0.389100197236758	0.164164510599297	0.352	0.268	1
Serhl	0.123405242734142	0.164283223468605	0.315	0.171	1
Cdk13	0.802605951972138	0.164314494982594	0.241	0.244	1
Sema4g	0.446303358638491	0.164344639588564	0.148	0.098	1
Gm5617	0.210968304544554	0.164377037253619	0.148	0.073	1
Myo6	0.0302771676705851	0.164391342631659	0.926	0.683	1
Tmed3	0.309408018640445	0.164392582560742	0.222	0.146	1
Agl	0.0325790022935009	0.164468692253883	0.537	0.293	1
Lrp1b	0.196512271572084	0.164534169158147	0.352	0.22	1
Opa3	0.426056195646486	0.164572244962304	0.241	0.171	1
Luc7l	0.417940573736904	0.164621060550886	0.296	0.22	1
Nudt5	0.160045996628847	0.164732476370107	0.13	0.049	1
Zc3h7a	0.0142641943115556	0.164804255172345	0.241	0.049	1
Rpgr	0.169026159536326	0.164828785090528	0.13	0.049	1
Fbxo44	0.149145194057546	0.164883371446793	0.593	0.439	1
Lcor	0.309408018640445	0.164949464821646	0.222	0.146	1
Psme2	0.285635414286946	0.164971416607554	0.333	0.244	1
Triobp	0.703037167742796	0.165012461145354	0.241	0.22	1
Nol6	0.492768990766959	0.16501928664792	0.204	0.146	1
Scaper	0.854917022777642	0.16503636303952	0.204	0.195	1
Trerf1	0.722476630979113	0.165191807135383	0.167	0.146	1
Cyp4f16	0.410641080975512	0.165196235898458	0.185	0.122	1
Cat	0.267260771413695	0.165251709170113	0.5	0.39	1
Plxnb2	0.121913511074711	0.165315502682924	0.5	0.341	1
Surf2	0.59790920659698	0.16532647868201	0.13	0.098	1
Snrpb	0.230738210170609	0.165331031469818	0.37	0.244	1
Ppp1r16a	0.0909485387302525	0.165342746484626	0.167	0.049	1
Slco1c1	0.591518167707306	0.165357489390982	0.741	0.659	1
Ppp1r3g	0.593708553107374	0.165478735670425	0.296	0.268	1
Pdk2	0.422742723309273	0.165571869490315	0.722	0.634	1
Prodh	0.374030334986073	0.165620461182922	0.444	0.366	1
E2f6	0.5104786026391	0.165836427466036	0.111	0.073	1
B4galt3	0.483482435321049	0.165868912319672	0.167	0.122	1
Papola	0.44250426726471	0.166205482144119	0.426	0.366	1
Zfp445	0.255016259283229	0.166208808262513	0.389	0.268	1
Arf5	0.0196434304695006	0.166485536678696	0.315	0.122	1
Epb41l5	0.0894885270716738	0.16658105546098	0.352	0.171	1
Ide	0.274125012110794	0.166659587494054	0.389	0.268	1
Mbtps1	0.726666689119752	0.166766433166859	0.185	0.22	1
Ttll4	0.0764684242039141	0.166775525685425	0.167	0.049	1
Acyp2	0.0109198531080882	0.166901458613965	0.315	0.098	1
Fam102a	0.347451871655494	0.167011745619208	0.222	0.146	1
Ttl	0.0290293645435073	0.167015901337153	0.111	0	1
Nudt13	0.270396140932386	0.167062008512598	0.148	0.073	1
Aco2	0.198300998812111	0.167080553028883	0.759	0.634	1
Rnd3	0.253154567570445	0.167357841486611	0.148	0.073	1
Jak2	0.0335462667884411	0.167581456361896	0.204	0.049	1
Gm4924	0.159273781085673	0.167597003996756	0.185	0.098	1
6430511E19Rik	0.341011522654788	0.167597606989836	0.13	0.073	1
Tada3	0.0858948103823946	0.167633103459914	0.167	0.049	1
Dbt	0.411734692798984	0.167759949960719	0.204	0.146	1
Atp6v1g1	0.123435016628831	0.167849079395935	0.537	0.366	1
Ube2j2	0.0466938601283155	0.167858660759766	0.148	0.024	1
Tmem62	0.897775804062187	0.16788384985865	0.111	0.122	1
Nrip1	0.0742136964621538	0.167912253144604	0.204	0.073	1
Ostc	0.141905323349758	0.167933489554645	0.352	0.22	1
Minpp1	0.61681956088067	0.167936231528794	0.13	0.098	1
Sat2	0.270396140932386	0.168012789603844	0.148	0.073	1
Vps36	0.701279962213343	0.16820156762828	0.148	0.122	1
Csmd2	0.0715606454711922	0.168277265254326	0.13	0.024	1
Gpr107	0.263310152114655	0.168353139511663	0.241	0.146	1
Repin1	0.215440593432797	0.16835465500489	0.259	0.146	1
Casd1	0.0227861714412474	0.168359142365033	0.259	0.073	1
Exoc5	0.446360655184262	0.168383066841316	0.296	0.22	1
P3h4	0.554496443806906	0.168437703059337	0.167	0.122	1
Stx16	0.0209579832215838	0.168508862866731	0.352	0.146	1
Cacul1	0.10227169598037	0.168526387252091	0.111	0.024	1
Tgfbrap1	0.0169926680147478	0.16852795345852	0.185	0.024	1
Caprin1	0.824096960148601	0.168561138071107	0.389	0.39	1
Cnot4	0.0598583538672329	0.168855042222029	0.278	0.122	1
Jagn1	0.527948978115748	0.168866717857088	0.241	0.195	1
Ncam2	0.83041187187962	0.168913604143265	0.315	0.317	1
Col4a3bp	0.850272500488237	0.168913992202751	0.13	0.122	1
Pdcd2l	0.253154567570445	0.168932975515886	0.148	0.073	1
Ctdspl	0.0223168059118038	0.168975916556665	0.222	0.049	1
Psmg3	0.198230922642027	0.169110738074548	0.13	0.049	1
Cdk16	0.352417419753856	0.169115910637285	0.278	0.195	1
Pard3	0.308986556570289	0.169164185335851	0.241	0.171	1
Mars2	0.882358951094253	0.16916742892311	0.148	0.171	1
Trmt1	0.586478549640522	0.16918309602576	0.204	0.171	1
Eif4a1	0.946616842346289	0.169218421983695	0.333	0.341	1
Taf6l	0.374222613330021	0.169250284447562	0.352	0.268	1
Nub1	0.333532732153167	0.169307806913943	0.204	0.146	1
Peg3	0.199794136524546	0.169312734675654	0.537	0.415	1
Ficd	0.446303358638491	0.169335734375824	0.148	0.098	1
Pdgfd	0.38423514176853	0.169409877709652	0.185	0.122	1
Rrnad1	0.111616637590865	0.169542186966456	0.185	0.073	1
Gtf3c5	0.178379127772194	0.16954868790274	0.13	0.049	1
Nol8	0.542823091838438	0.169699758256424	0.13	0.098	1
Anp32e	0.308334494415811	0.170056784089771	0.167	0.098	1
Tcf12	0.807267476141988	0.17023666097359	0.278	0.268	1
Ptprz1	0.111972954825492	0.170245661461039	0.963	0.902	1
Usp34	0.848393680461312	0.170285352650804	0.296	0.293	1
Cpt2	0.0766103765219235	0.170308386668284	0.13	0.024	1
Phyhipl	0.125408853645922	0.170313077185592	0.759	0.756	1
Ptdss1	0.259188262816935	0.170407380122452	0.333	0.22	1
8430429K09Rik	0.02536272878099	0.170409053970752	0.167	0.024	1
Ptdss2	0.30182513608459	0.17041788643585	0.37	0.268	1
Tmem260	0.0787420877303711	0.170438850385608	0.167	0.049	1
Aldh9a1	0.130762037422946	0.170444623613378	0.315	0.171	1
Ccdc50	0.343164223357276	0.170451693420952	0.444	0.366	1
Fam98a	0.18319760372512	0.170515521598124	0.13	0.049	1
Eif4a3	0.312541854232422	0.170566484213541	0.278	0.195	1
Daglb	0.203952598994305	0.17062290373686	0.259	0.146	1
Mat2b	0.104195880393938	0.170867254933277	0.296	0.171	1
Irf2bp1	0.0466938601283155	0.170990915150564	0.148	0.024	1
Il6st	0.175431545648692	0.171060280151696	0.222	0.122	1
Tnpo3	0.697998553880173	0.171098282129248	0.278	0.244	1
Fdx1	0.249483093272407	0.171137154093674	0.185	0.098	1
Abcd4	0.860488722570999	0.171189046724804	0.13	0.122	1
Pten	0.231379060221863	0.171244865184547	0.148	0.073	1
Arhgap18	0.242094603851259	0.171260080860883	0.148	0.073	1
Mpc1	0.111409081267814	0.171296909401372	0.741	0.61	1
Katna1	0.278248619904215	0.171390428426489	0.111	0.049	1
Ndufb11	0.548645230536692	0.171936228196554	0.519	0.463	1
Creb3	0.357619022181866	0.171974440091161	0.278	0.195	1
Csf2ra	0.0305247045413951	0.172047229157644	0.204	0.049	1
Arxes2	0.195564720933252	0.172163925992406	0.519	0.366	1
Synj2bp	0.0956278824349691	0.172355117049282	0.185	0.073	1
Pnrc2	0.688981353110209	0.172356440251035	0.407	0.415	1
Gamt	0.258447944412489	0.172366081137523	0.222	0.122	1
Hbs1l	0.740270082825585	0.172390750444515	0.111	0.098	1
Ints14	0.220679364737524	0.172494871456849	0.185	0.098	1
Asap1	0.804625713707041	0.172671331079116	0.259	0.268	1
Mrpl47	0.750948068045583	0.172734269127851	0.111	0.098	1
Ctso	0.0322968507491535	0.17280576537545	0.556	0.317	1
Med8	0.244508268846613	0.172848756950559	0.185	0.098	1
Cdadc1	0.444496351084775	0.172897751288493	0.204	0.146	1
Kdm2b	0.539395844264633	0.172902768278557	0.111	0.073	1
Pef1	0.0760695092544602	0.172951128700038	0.296	0.146	1
Timm22	0.772445850153651	0.172994005568966	0.111	0.098	1
Rbpms2	0.624840232339529	0.173134088007908	0.204	0.171	1
Nfx1	0.448757957996145	0.173140254905205	0.352	0.293	1
Chmp2a	0.0468437863378905	0.173227579494416	0.556	0.366	1
Rmnd1	0.619040193665345	0.173412042627939	0.167	0.146	1
Ado	0.177840956760892	0.173413919775764	0.167	0.073	1
4921504A21Rik	0.0176866214151631	0.173487055235559	0.13	0	1
Ncbp1	0.234768518817837	0.17359583510288	0.185	0.098	1
Ddrgk1	0.607160197417733	0.173608202184029	0.278	0.244	1
Ddx17	0.0969307146358507	0.173649724961229	0.611	0.39	1
Zfas1	0.115755561716446	0.173717330951541	0.148	0.049	1
Nceh1	0.588553845967841	0.173722902175626	0.13	0.098	1
Tfcp2	0.319985771736776	0.17387494675755	0.074	0.146	1
Rwdd4a	0.0485720800453411	0.173896297367395	0.185	0.049	1
Vps4b	0.169606307946713	0.17399067638992	0.167	0.073	1
Rnls	0.0548258053040391	0.174051808526365	0.185	0.049	1
Wdr11	0.376372812566721	0.174285730803088	0.148	0.244	1
Cox17	0.646076011654969	0.174313614105497	0.37	0.463	1
Atg2a	0.242094603851259	0.174360825500204	0.148	0.073	1
Trp53i13	0.181830373018756	0.17437194622714	0.241	0.122	1
Inpp5e	0.703037167742796	0.174616747698618	0.241	0.22	1
Map1lc3b	0.255505942645151	0.174633359223136	0.685	0.561	1
Sptlc1	0.220095138144351	0.174645429615213	0.352	0.22	1
Dvl1	0.0483501489235782	0.174657849721083	0.148	0.024	1
Kcnn3	0.536259308271254	0.174709067345363	0.556	0.463	1
Sirpa	0.158391598001255	0.174712849304536	0.556	0.366	1
Fut10	0.0176866214151631	0.175062842730388	0.13	0	1
Pigq	0.859519959253686	0.175141627941506	0.259	0.293	1
Trpc4ap	0.511716399269335	0.175144547218347	0.352	0.317	1
Zfp958	0.119059082236058	0.175196468346481	0.148	0.049	1
Tanc2	0.543385258327741	0.175245418130456	0.222	0.171	1
Bcl2l1	0.169674731122645	0.175264414307738	0.204	0.098	1
Zbtb24	0.0766103765219235	0.17529194479106	0.13	0.024	1
Dbi	0.287681061918454	0.175419286188387	1	0.951	1
Nt5c3	0.408415238216518	0.1755243400229	0.148	0.098	1
Itpkb	0.121026116615061	0.175606468596942	0.315	0.171	1
Map3k12	0.0356998116842324	0.175668017216654	0.204	0.049	1
Ivd	0.0193742042327875	0.175690317611892	0.611	0.39	1
Pias4	0.417407232182275	0.175746596081822	0.185	0.122	1
Ogdh	0.0714667492914058	0.175790919367028	0.63	0.439	1
Tprkb	0.139037178145957	0.17588019640874	0.926	0.732	1
Enox2	0.0715606454711922	0.175880971009046	0.13	0.024	1
Sardh	0.940278140466282	0.175942269302063	0.167	0.171	1
Zfp706	0.520316198765686	0.176110977752014	0.389	0.341	1
Lrrfip2	0.0390689881314749	0.176142696464423	0.185	0.049	1
Snx10	0.740576622154318	0.176260992350431	0.204	0.244	1
Odf2l	0.377972858539852	0.176279293353282	0.13	0.073	1
Tmem11	0.769583206522001	0.176283628206337	0.111	0.146	1
Vti1b	0.539741444852625	0.176424861883173	0.352	0.293	1
Sorl1	0.531323900812917	0.176538107312124	0.5	0.439	1
Zfp949	0.258814574579516	0.176564592204328	0.148	0.073	1
Ift52	0.0514855824783574	0.176582928822263	0.222	0.073	1
Ttf1	0.59790920659698	0.176619722247183	0.13	0.098	1
Ap3s2	0.186369617140393	0.176851087988765	0.167	0.073	1
Amacr	0.109429553502904	0.176898090998821	0.111	0.024	1
Ddx27	0.377972858539852	0.176917273524787	0.13	0.073	1
Riok3	0.689762098908715	0.176958979941611	0.185	0.171	1
Skap2	0.32043257848354	0.176971287552088	0.167	0.098	1
Tm9sf1	0.481514270949937	0.177079684895077	0.278	0.22	1
Foxn3	0.293979610155497	0.177372838711067	0.222	0.146	1
Entpd5	0.377799635336073	0.177512931630101	0.185	0.122	1
Wbscr22	0.749244502158736	0.177584950915524	0.167	0.146	1
Braf	0.0404217310992014	0.177602962679445	0.259	0.098	1
Atp6v0e	0.30619758193266	0.177623509863285	0.611	0.537	1
Olfm1	0.438569558730379	0.177657610324603	0.148	0.098	1
Zcchc18	0.296704973947843	0.177983058470508	0.352	0.268	1
N4bp1	0.319985771736776	0.178012963473386	0.13	0.073	1
Insr	0.339749466920936	0.178132961347541	0.444	0.341	1
Mrps35	0.261096096690988	0.178220159831095	0.204	0.122	1
Atic	0.460957294281288	0.178552004263067	0.167	0.122	1
Azi2	0.0523821740981439	0.178687790921028	0.296	0.122	1
Adgre5	0.202015943348692	0.178698783484557	0.278	0.171	1
Exd2	0.339153654166557	0.178792595089315	0.167	0.098	1
Selenos	0.264126710720424	0.178873017518	0.574	0.463	1
Nek8	0.5104786026391	0.178943727274846	0.111	0.073	1
Dgcr14	0.78326176318295	0.179019137949837	0.111	0.098	1
B230354K17Rik	0.313169710977192	0.17905417283108	0.13	0.073	1
Med4	0.355509161919299	0.17908813749235	0.13	0.073	1
Pex6	0.430913356587795	0.179340179689343	0.148	0.098	1
Hibch	1	0.179483443379382	0.204	0.22	1
Brd9	0.125212492162829	0.179620117695073	0.5	0.366	1
Ppp1r9a	0.703037167742796	0.179655612627197	0.241	0.22	1
Acox1	0.123840360671966	0.179707486526011	0.463	0.293	1
Ndufaf1	0.936864810013061	0.179709383585627	0.148	0.146	1
Trim35	0.919847311791439	0.179734503108824	0.148	0.171	1
Tbrg1	0.299272524687008	0.179842353964274	0.315	0.22	1
Tmtc2	0.236755141765162	0.179951805344306	0.241	0.146	1
Serpinb6a	0.166093221703729	0.180289620700483	0.296	0.171	1
Card19	0.0515541623571168	0.180324683928171	0.352	0.171	1
Fxr2	0.0105224915754688	0.180358893950861	0.204	0.024	1
Bckdhb	0.0657942350902335	0.180394808654082	0.315	0.146	1
2010107E04Rik	0.146183128285365	0.180402459180746	0.667	0.585	1
Mapk9	0.410641080975512	0.180652588230911	0.185	0.122	1
Hdac6	0.0766103765219235	0.180688773266243	0.13	0.024	1
Clk4	0.865045593254749	0.180925458258639	0.278	0.293	1
Slc25a26	0.023571337916776	0.180982769745241	0.167	0.024	1
Cth	0.560517545949838	0.181060494546149	0.185	0.146	1
Sort1	0.350715352412085	0.181419456479066	0.463	0.366	1
Ewsr1	0.219625664482938	0.18148113195789	0.389	0.268	1
Tmem177	0.348212383797263	0.181514749409429	0.13	0.073	1
Mitd1	0.423335258097675	0.1815391673685	0.148	0.098	1
Sos2	0.969320256026237	0.181635671335583	0.185	0.195	1
Izumo4	0.4229545561075	0.181648388029829	0.222	0.171	1
Evi5	0.4229545561075	0.181734443911999	0.222	0.171	1
Bex2	0.115755561716446	0.181761488449035	0.148	0.049	1
Bub3	0.522192643468241	0.181946893024834	0.222	0.171	1
Kdm4c	0.720989738882021	0.182095077833816	0.167	0.22	1
Senp1	0.169674731122645	0.182160023521873	0.204	0.098	1
Atp5g3	0.146436702169029	0.182304663213382	0.87	0.707	1
Cadm4	0.863707811233606	0.182370110129142	0.148	0.171	1
Sptlc2	0.761673966697033	0.182409185316066	0.093	0.122	1
Gpr137b	0.0516197352442579	0.182656755738698	0.185	0.049	1
Cspp1	0.236669549675008	0.182730022353254	0.5	0.39	1
Nup98	0.0493019005306814	0.182949801455276	0.352	0.171	1
Trp53	0.31069193650976	0.182950700965928	0.352	0.244	1
Acadsb	0.123405242734142	0.183006214561438	0.315	0.171	1
Gm16499	0.00391764457733627	0.183124695830105	0.185	0	1
Cald1	0.066825598907423	0.183420000556182	0.241	0.098	1
Tmco3	0.712006876259676	0.183476072450037	0.259	0.244	1
Surf1	0.142374367172386	0.183505915516032	0.241	0.122	1
D230025D16Rik	0.113154084382028	0.183507138204476	0.111	0.024	1
Sec14l1	0.5460056522172	0.183627983011896	0.13	0.195	1
Tcof1	0.0253395282670218	0.18375185733341	0.222	0.049	1
Chtop	0.172695345864775	0.184156710205465	0.444	0.317	1
Gtf2i	0.472986084782083	0.184160057720553	0.963	0.927	1
Zfyve26	0.324383518419879	0.184163584522013	0.204	0.122	1
Map2k7	0.298386396143194	0.1843381283962	0.278	0.195	1
Pom121	0.173687172302321	0.184384459268552	0.167	0.073	1
Ppp4r1l-ps	0.164503209706814	0.184430683101313	0.241	0.122	1
Ntsr2	0.112823267934682	0.184433502362827	0.981	0.878	1
Pgm2	0.769703678618813	0.184518003904224	0.407	0.39	1
Rnf139	0.0551684204508764	0.184635641396736	0.259	0.098	1
Dmwd	0.661372290144212	0.184652121593978	0.167	0.146	1
Sh3pxd2b	0.470882744563045	0.184728412323151	0.389	0.341	1
Smarcb1	0.309541666121419	0.184890030206752	0.352	0.268	1
Stk16	0.669976001892037	0.184917597228013	0.167	0.146	1
Tufm	0.284228463781672	0.185077808653781	0.259	0.171	1
Prmt3	0.473221679740816	0.185397941816255	0.111	0.073	1
Aak1	0.454428070971517	0.185456036849327	0.333	0.463	1
Thumpd3	0.253154567570445	0.185520592434542	0.148	0.073	1
Il18	0.129389905860073	0.185524499882982	0.778	0.634	1
Eml5	0.067903229078902	0.185535556946665	0.167	0.049	1
Gpsm1	0.740107310032039	0.185768579889877	0.185	0.171	1
Slc25a27	0.415835737648942	0.185980559319208	0.148	0.098	1
Arhgap39	0.439031117208242	0.18598117388783	0.167	0.122	1
Dpagt1	0.538285048538995	0.186059301984727	0.167	0.122	1
Chmp1b	0.0399958572561899	0.186209771158693	0.296	0.122	1
Rnf11	0.132717458651214	0.186260590422583	0.204	0.098	1
Pdp2	0.579266671022652	0.186616905159355	0.13	0.098	1
Sin3a	0.356284314549685	0.186785971205649	0.241	0.171	1
Tstd2	0.160045996628847	0.186990482890717	0.13	0.049	1
Polr2d	0.491121461826399	0.187012598781834	0.167	0.122	1
Ube2r2	0.197923761213696	0.187015596042406	0.222	0.122	1
Nfib	0.10623871615901	0.187191629637798	0.796	0.61	1
Cep83	0.245127217526089	0.187298578260159	0.111	0.049	1
Heatr6	0.234768518817837	0.187513381871239	0.185	0.098	1
Dpy30	0.619091496612933	0.18763653442978	0.259	0.244	1
Cln8	0.514422261199908	0.187761644532273	0.167	0.122	1
Bsdc1	0.397305821713468	0.187763289021489	0.185	0.122	1
Eif2s1	0.365129338491937	0.18799088738929	0.185	0.122	1
Pcmt1	0.373812948225605	0.188182195797373	0.333	0.268	1
Abhd14b	0.580308838238051	0.188214973335861	0.278	0.244	1
Mut	0.210797265171099	0.188531408529189	0.315	0.195	1
Hps4	0.684826300000798	0.188724185633545	0.222	0.195	1
Ssfa2	0.566302731873994	0.188729653101535	0.315	0.268	1
Pnpla2	0.828080060735679	0.188817525437214	0.278	0.293	1
Kcnip3	0.188520846498724	0.188865670146833	0.759	0.61	1
Sbno1	0.933988117977966	0.188922600168123	0.5	0.61	1
Tcf7l2	0.0676360481098944	0.18897800725717	0.704	0.512	1
Pja1	0.115089790947551	0.188990239278631	0.259	0.122	1
Ttyh1	0.197436750826458	0.189023100297356	0.963	0.878	1
Smim14	0.533993490885042	0.189054857969079	0.481	0.463	1
Tram1	0.390737280796388	0.189060479081443	0.185	0.122	1
Timp2	0.423537746257278	0.189179459870471	0.296	0.22	1
Brox	0.0580963225820067	0.189221731851355	0.204	0.073	1
Slc22a5	0.761673966697033	0.189616129726925	0.111	0.098	1
Fhl1	0.259668474056007	0.189740641528889	0.296	0.195	1
Rlf	0.302262056928931	0.18981323643866	0.204	0.122	1
Gpatch8	0.0150427345143886	0.189885232852823	0.537	0.268	1
Rassf2	0.190203176752555	0.190006789571652	0.222	0.122	1
Gm45695	0.0325118252749235	0.190276922086361	0.204	0.049	1
Zfc3h1	0.0928279497658945	0.190385383621564	0.352	0.195	1
Ncaph2	0.550543412929989	0.190539603606542	0.222	0.171	1
Msl3	0.16559776301387	0.190594331616833	0.167	0.073	1
Ilf3	0.0312832387725748	0.190781904921033	0.556	0.341	1
Rnf144a	0.123866000598254	0.19083696342321	0.222	0.098	1
Fzd4	0.405358585895948	0.190862285907697	0.204	0.146	1
Ubxn1	0.349086080871365	0.190966342277991	0.259	0.171	1
Arhgef4	0.433882433138216	0.190977902926065	0.37	0.317	1
AW047730	0.109472238192179	0.191063920402694	0.796	0.707	1
Gspt2	0.0290293645435073	0.19106472771572	0.111	0	1
Pnisr	0.147263866183337	0.191233252936682	0.741	0.585	1
Rxra	0.473221679740816	0.191374098386203	0.111	0.073	1
Pafah2	0.891271045679173	0.191398936408217	0.13	0.122	1
Dpf2	0.149247818052069	0.191420760746261	0.315	0.171	1
Colgalt1	0.178379127772194	0.191439627983218	0.13	0.049	1
Pcmtd2	0.978973197813576	0.191491218342256	0.204	0.22	1
Rbm10	0.458435922756354	0.191612712409319	0.296	0.244	1
Nxn	0.258814574579516	0.191631562047422	0.148	0.073	1
Rxrb	0.341011522654788	0.19169083354239	0.13	0.073	1
Lasp1	0.442274983616715	0.191733243883549	0.481	0.415	1
Mt1	0.377298489570764	0.191744712582739	1	0.976	1
Mdc1	0.740270082825585	0.191755215327657	0.093	0.122	1
Lonp1	0.271391836134872	0.19181848156474	0.111	0.049	1
Chd4	0.078574246200889	0.191821463364328	0.667	0.439	1
Gm42583	0.00650646490822753	0.191840402046957	0.167	0	1
Odf2	0.10063063747213	0.191855299461865	0.296	0.146	1
Rpl27a	0.0102589796901515	0.191873443140852	0.519	0.244	1
Eya3	0.0107492631090066	0.191881899749317	0.148	0	1
Tia1	0.047993073576718	0.191900099727719	0.426	0.22	1
Pgp	0.583528611173051	0.191947867033584	0.352	0.341	1
Pde8b	0.0954965139046854	0.192031888941051	0.463	0.293	1
2410006H16Rik	0.0645003023865739	0.192142444906665	0.13	0.024	1
Rgs3	0.551881742007992	0.192214028136286	0.259	0.22	1
Fbxl4	0.225292805695302	0.192349201898688	0.315	0.195	1
Ankrd16	0.291586788635688	0.192565241227458	0.204	0.122	1
Dgka	0.249483093272407	0.192674470423474	0.185	0.098	1
Lclat1	0.0516197352442579	0.192700807801543	0.185	0.049	1
Dhx32	0.397305821713468	0.192756670398981	0.185	0.122	1
Trmt11	0.0842928459806373	0.192796555884015	0.259	0.122	1
Epm2aip1	0.312357543754138	0.192922283147507	0.315	0.244	1
Htra3	0.986848892124965	0.192937704125986	0.185	0.195	1
Lrpprc	0.093563616062119	0.192950117915276	0.167	0.049	1
Mcu	0.541941974781732	0.193021089176433	0.204	0.171	1
Nfia	0.222403852438572	0.193105201519545	0.87	0.78	1
Pros1	0.5104786026391	0.193116494525014	0.111	0.073	1
Rab11fip3	0.829916944542717	0.193138313137662	0.13	0.122	1
Por	0.435737933081214	0.193329336025821	0.444	0.366	1
Nid2	0.132856881199549	0.193432337643048	0.185	0.073	1
Oxr1	0.353120016447016	0.193586911606377	0.222	0.146	1
Zfp169	0.129414060840514	0.19368974301824	0.148	0.049	1
Serinc1	0.0530396236735506	0.193807526647072	0.778	0.634	1
Tiam2	0.308334494415811	0.193854071440174	0.167	0.098	1
Dbnl	0.224091403125658	0.19387424804088	0.259	0.171	1
Clip1	0.5145088255624	0.193875298850767	0.241	0.195	1
Arsk	0.649140736770647	0.194011109589033	0.259	0.22	1
Cdc37	0.294840698647287	0.194056357542936	0.315	0.22	1
Pias3	0.0248795659249807	0.19409541071863	0.259	0.073	1
Nfatc1	0.309408018640445	0.194130631317181	0.222	0.146	1
Actr1a	0.856241769611192	0.19419142730262	0.407	0.415	1
Sh3glb1	0.756763047477342	0.194234122478582	0.389	0.415	1
Tmem123	0.164489926891075	0.194580994175246	0.13	0.049	1
Rmst	0.37417732250428	0.194614234021943	0.37	0.317	1
Utp20	0.0290293645435073	0.194680148096483	0.111	0	1
Nfrkb	0.473221679740816	0.194758524821737	0.111	0.073	1
Lrrc29	0.164489926891075	0.19480202632733	0.13	0.049	1
Ep400	0.200375227217997	0.194833976022544	0.37	0.244	1
Lman2	0.601692262788633	0.194847544929246	0.204	0.171	1
Cnep1r1	0.84008135404647	0.194878117133275	0.13	0.122	1
Mtfr1	0.0290293645435073	0.194986670411195	0.111	0	1
Ube2g1	0.186427103280671	0.195132896833764	0.222	0.122	1
Fah	0.444496351084775	0.195264732209928	0.204	0.146	1
Gpatch1	0.205871147184961	0.19529646707014	0.222	0.122	1
Myg1	0.228058967018341	0.195505413269411	0.259	0.171	1
Crbn	0.38423514176853	0.195547723904171	0.185	0.122	1
Ahsa2	0.120366252486413	0.195621190570413	0.185	0.073	1
Cmtm6	0.393423596513501	0.195644705982857	0.13	0.073	1
Cdk4	0.0212320034053964	0.195670740873942	0.389	0.146	1
Rpl13	0.0194035553655181	0.195699121923061	0.722	0.439	1
E330013P04Rik	0.384101476219431	0.195769274828926	0.352	0.268	1
Rpl3	0.136232404266625	0.195779161055951	0.407	0.268	1
Mtpn	0.164958607632449	0.195809404513221	0.574	0.439	1
Pum1	0.363422035826568	0.195898581266867	0.222	0.171	1
Rbm18	0.687312979608731	0.195959498705605	0.167	0.146	1
Tsc22d1	0.330792023454872	0.195982406429469	0.315	0.244	1
Cyld	0.0658899215358668	0.196093359758616	0.167	0.049	1
Fam53b	0.196545694238154	0.196153417406257	0.259	0.146	1
Npepl1	0.333906731515536	0.19618145601236	0.13	0.073	1
Pcnt	0.0846424883194694	0.196233191191171	0.204	0.073	1
Atl2	0.157685900390462	0.196327724176494	0.463	0.317	1
Bdh2	0.348212383797263	0.196337506430664	0.13	0.073	1
Ddx24	0.51954207380186	0.196495626263056	0.37	0.341	1
Midn	0.880037305248522	0.196578672849577	0.13	0.146	1
Poldip2	0.181822080088901	0.196578980497932	0.37	0.244	1
Btbd10	0.296892335759578	0.196609220007045	0.204	0.122	1
Fbxo10	0.0685155907317283	0.196676702516006	0.241	0.098	1
Mpv17	0.0799762259507026	0.196831449822007	0.426	0.244	1
Nap1l4	0.469858250637469	0.196902946485031	0.315	0.268	1
Arfrp1	0.258747113853222	0.196983744090421	0.241	0.146	1
Atp2b2	0.920351964683244	0.197042616322052	0.241	0.244	1
C330006A16Rik	0.320333875760573	0.197044835343798	0.444	0.415	1
Elmo2	0.484709587868694	0.197092413067953	0.519	0.39	1
Alkbh3	0.218222961134379	0.197442347144702	0.222	0.122	1
Napb	0.225306760719258	0.197473550775831	0.185	0.098	1
Cbwd1	0.0263017911476304	0.197507198512528	0.167	0.024	1
Hsd17b7	0.692589331720679	0.197542099456225	0.222	0.195	1
Ift74	0.0944209472683629	0.197565567071411	0.259	0.122	1
Ttc14	0.227188153258293	0.197667765516555	0.537	0.439	1
Strn3	0.976069355393275	0.197703740628497	0.241	0.244	1
Slc25a35	0.148496944884847	0.197940736923185	0.296	0.171	1
Mfge8	0.560043332377623	0.197969998877128	0.889	0.878	1
Mrpl19	0.194920014632579	0.198065048630976	0.278	0.171	1
Samhd1	0.731363432772446	0.198076074261156	0.167	0.146	1
March7	0.0706005816619691	0.198085777430244	0.278	0.122	1
Pttg1	0.330448999699207	0.198225325663862	0.444	0.366	1
Rfc1	0.657801097261039	0.198240759745666	0.315	0.268	1
Agtrap	0.0350194232418066	0.198628955890788	0.278	0.098	1
Dtx3	0.0347982906836155	0.19863379932983	0.667	0.415	1
Hace1	0.355509161919299	0.198634472435446	0.13	0.073	1
Nat14	0.0764684242039141	0.198718261879652	0.167	0.049	1
Srek1	0.289715656852631	0.199013049320969	0.463	0.366	1
Atp6v1d	0.197190609796686	0.199252593398436	0.37	0.244	1
P4hb	0.593702603805436	0.199335495056278	0.574	0.61	1
Anapc5	0.885072539721359	0.199411064428782	0.296	0.293	1
Tmem209	0.422602286227504	0.199647599013118	0.352	0.463	1
Phxr4	0.130798273479798	0.199694426321608	0.241	0.122	1
Map1lc3a	0.356733378376772	0.199847047883852	0.463	0.415	1
Aig1	0.203807866387673	0.199864639320631	0.315	0.195	1
Gpd1	0.18811186069285	0.199929619651467	0.13	0.049	1
Mlx	0.446291112351215	0.200153546219622	0.074	0.122	1
AI597479	0.333906731515536	0.200281571240124	0.13	0.073	1
Nadk2	0.208714981669061	0.20032159969372	0.259	0.171	1
Sfxn4	0.324268883973626	0.200388770939563	0.241	0.171	1
Mphosph8	0.714591432652162	0.2004855012624	0.204	0.195	1
Nkain4	0.0349954311599075	0.200573799992819	0.741	0.488	1
Wdr12	0.105802619264304	0.200611328788024	0.111	0.024	1
Supt6	0.620294519456377	0.200682920016394	0.389	0.366	1
Ten1	0.364630598480403	0.200821548622651	0.222	0.146	1
Adck1	0.0466938601283155	0.200977396672041	0.148	0.024	1
Fat3	0.081352903941463	0.201083820487901	0.241	0.098	1
Tap2	0.161660923173987	0.201102979381404	0.167	0.073	1
Mospd3	0.063926070067431	0.201228121901092	0.167	0.049	1
Lgals3bp	0.0346469942980972	0.201290231507831	0.685	0.488	1
Mvb12a	0.617081499744282	0.201342302286239	0.204	0.171	1
Gnb5	0.842276816688392	0.201402544662313	0.185	0.22	1
Zfyve1	0.739907275462982	0.201485707185494	0.111	0.146	1
Ddx1	0.725793974935696	0.201575549639652	0.241	0.22	1
Bap1	0.473536966438766	0.20162126374235	0.093	0.146	1
Lysmd4	0.037727956906504	0.201704320255115	0.148	0.024	1
Brinp3	0.558585567215647	0.201737956351246	0.259	0.22	1
Arl6ip5	0.266028548755508	0.201795004775986	0.259	0.171	1
Mical2	0.0473652333319871	0.201801843263047	0.63	0.39	1
Rabep1	0.438873478671365	0.201923812356362	0.537	0.488	1
Rtca	0.080336880847513	0.201928615278896	0.204	0.073	1
Ppp1r12b	0.397305821713468	0.201997839042377	0.185	0.122	1
Dapk1	0.067903229078902	0.202066789425018	0.167	0.049	1
BC002059	0.0390689881314749	0.202348519047427	0.185	0.049	1
Zfp729a	0.293979610155497	0.202432774574903	0.222	0.146	1
Mrps14	0.0422555584367115	0.202459204975479	0.426	0.22	1
Dock9	0.348212383797263	0.202503536695368	0.13	0.073	1
Usp3	0.994605016178976	0.202576017503855	0.111	0.122	1
Map3k5	0.105802619264304	0.202591962306426	0.111	0.024	1
Fmo5	0.491660716161719	0.202639439800187	0.111	0.073	1
Hcfc2	0.822165330805088	0.202720735693888	0.167	0.171	1
Kank1	0.548054457018822	0.202759874518928	0.5	0.415	1
Pusl1	0.473221679740816	0.202896491762085	0.111	0.073	1
Laptm4a	0.107018628691348	0.202917751025711	0.852	0.707	1
Arl6ip1	0.0677222635984177	0.202919812114293	0.833	0.537	1
Bbox1	0.264651700846527	0.202932891487292	0.111	0.049	1
Ephb3	0.264561674683146	0.20304892571934	0.148	0.073	1
Zfp93	0.0107492631090066	0.203220475368179	0.148	0	1
Npc1	0.500539383260229	0.2032773465248	0.463	0.415	1
Cox6c	0.556476704739257	0.203285991802159	0.907	0.683	1
Mroh1	0.205871147184961	0.203311310940702	0.222	0.122	1
Vps33a	0.314667621613107	0.203429739602915	0.222	0.146	1
Emx2os	0.828066682921629	0.203466341929476	0.389	0.341	1
Iars2	0.887084048804423	0.203569286325457	0.111	0.122	1
Heatr3	0.271391836134872	0.203672766432666	0.111	0.049	1
Zfp606	0.347451871655494	0.203691696158293	0.222	0.146	1
Blvrb	0.222456266593739	0.203714257441456	0.222	0.122	1
Tspyl1	0.0420088642572027	0.203753229036124	0.148	0.024	1
2510009E07Rik	0.780857722129541	0.203843167131336	0.148	0.171	1
Sra1	0.285471294528614	0.203854553426361	0.296	0.195	1
Hist1h1c	0.0867188417378529	0.203887736693882	0.296	0.146	1
Ak2	0.821301386923233	0.20393088181551	0.204	0.195	1
1810014B01Rik	0.740270082825585	0.203955629863485	0.111	0.098	1
Spred3	0.256236908085895	0.204213337185505	0.204	0.122	1
Rgs6	0.370389654288138	0.204294973586518	0.13	0.073	1
Gng5	0.0246872101909888	0.204412956918034	0.778	0.634	1
Arhgap42	0.00684793325874725	0.204740954774646	0.315	0.073	1
Fzr1	0.446303358638491	0.204765944384238	0.148	0.098	1
Pld2	0.331739820631059	0.204801889204619	0.352	0.268	1
Pdss2	0.258027841930696	0.204832073813184	0.111	0.049	1
Eif4ebp1	0.0290293645435073	0.204966395797047	0.111	0	1
Pde7b	0.315373254820239	0.205044019841289	0.296	0.22	1
Srpk2	0.0601926748761413	0.205103036295221	0.593	0.415	1
Zmym6	0.182072674999848	0.2051665556711	0.185	0.098	1
Tob2	0.00281037291940749	0.20536085266598	0.37	0.098	1
Rpp30	0.164489926891075	0.20541154300841	0.13	0.049	1
Aplp1	0.201208003211222	0.205490705072854	0.685	0.61	1
Acad9	0.157931661299815	0.205591290768414	0.241	0.122	1
Samd4b	0.136056571411276	0.205605551319302	0.167	0.073	1
Gsto1	0.109429553502904	0.205660738687427	0.111	0.024	1
Cbx6	0.122473149113079	0.205733322984781	0.259	0.146	1
Entpd1	0.431669272357695	0.205780533003183	0.241	0.195	1
Trim9	0.096231735053915	0.205864239149205	0.759	0.561	1
Fstl1	0.359736051824981	0.206006988491004	0.315	0.244	1
Tex261	0.27236080766332	0.206033269756648	0.296	0.195	1
Exoc3	1	0.206120571548586	0.241	0.244	1
Stard9	0.882358951094253	0.206312515426404	0.148	0.171	1
Bag1	0.560901599693619	0.206438367936312	0.13	0.098	1
R3hdm4	0.475404378980111	0.20645218940181	0.278	0.22	1
Nmt2	0.91973307848507	0.206453759652122	0.333	0.39	1
Tmem198b	0.205871147184961	0.206847797829125	0.222	0.122	1
Pebp1	0.431804682008562	0.206938561670344	0.574	0.537	1
Fbxo30	0.264561674683146	0.207359720081308	0.148	0.073	1
Rae1	0.624840232339529	0.207466300644936	0.204	0.171	1
Ascc2	0.0564901017826254	0.207551811114391	0.185	0.049	1
Ldha	0.143294867916286	0.207599839307826	0.5	0.341	1
Pdcd6	0.578220864345759	0.207749914267866	0.389	0.341	1
Dnajc8	0.171379928527608	0.207803686710623	0.315	0.195	1
Ipo7	0.215320991858483	0.207839119747747	0.204	0.122	1
Smurf2	0.507559364841969	0.208084775604739	0.13	0.098	1
Gtpbp8	0.305826724972456	0.208188837351573	0.185	0.122	1
Aff4	0.829570573145613	0.208222468461361	0.278	0.268	1
Map3k7	0.017199147163889	0.208227947260147	0.222	0.049	1
Thra	0.181822080088901	0.208555551530709	0.37	0.244	1
Fam210a	0.579266671022652	0.208587745768559	0.13	0.098	1
Sc5d	0.102491447062588	0.208593876085098	0.463	0.293	1
Smim12	0.545095717171165	0.208679015336436	0.185	0.146	1
Rgs20	0.077145221674204	0.208716014684155	0.741	0.61	1
Fkbp15	0.393942505603025	0.208763134492214	0.333	0.268	1
Wasf1	0.0500836909351702	0.208820407687858	0.222	0.073	1
Pold3	0.220679364737524	0.208990148039382	0.185	0.098	1
Trip4	0.256970542417873	0.209017099727057	0.352	0.244	1
Mrpl20	0.340035116065883	0.20909724825318	0.241	0.171	1
Uap1l1	0.430913356587795	0.209098339820935	0.148	0.098	1
Mesdc2	0.209930686455908	0.209251799262068	0.222	0.122	1
Twf1	0.191770904940648	0.209429881788213	0.426	0.317	1
Mrpl41	0.308268888637806	0.209455989460844	0.315	0.22	1
Eefsec	0.109429553502904	0.20984068482356	0.111	0.024	1
Sorbs1	0.174013477094597	0.209936183259959	0.648	0.463	1
Blvra	0.10227169598037	0.209950189973504	0.111	0.024	1
Ywhab	0.260291745458131	0.210010969232934	0.463	0.366	1
Secisbp2	0.296542464836805	0.210041938183298	0.167	0.098	1
Marf1	0.168374710292619	0.210047993988721	0.222	0.122	1
Eya1	0.0971182887766865	0.210138944942583	0.463	0.317	1
Myh9	0.81978091986523	0.210178677216592	0.13	0.122	1
Mfsd5	0.36934265734499	0.210416695534649	0.352	0.268	1
Ash1l	0.223901899816989	0.210463572939495	0.426	0.293	1
Supt16	0.0742136964621538	0.210515539098844	0.204	0.073	1
Usp32	0.153999836520103	0.210582524479224	0.167	0.073	1
Lamp1	0.195731751784586	0.210634775457558	0.833	0.756	1
Fam214b	0.129596516874523	0.210660550076538	0.222	0.098	1
Zfp36l1	0.00676677240748192	0.210685271434098	0.852	0.61	1
Alg1	0.568306922874201	0.210832884472018	0.185	0.146	1
Endog	0.109429553502904	0.211166710140431	0.111	0.024	1
Etfrf1	0.368356627396996	0.211167055751849	0.204	0.146	1
Atg9a	0.310720335642624	0.211182056620538	0.296	0.22	1
Pla2g16	0.113416149177404	0.21119900997185	0.278	0.146	1
Myo19	0.25151983759393	0.21136024805878	0.111	0.049	1
Degs1	0.0891401580746211	0.211377476043594	0.611	0.463	1
Eral1	0.438569558730379	0.211414169053132	0.148	0.098	1
Gusb	0.78326176318295	0.211501156165357	0.111	0.098	1
Mrpl28	0.718180264338759	0.211552211321798	0.241	0.22	1
Dzip1l	0.405358585895948	0.211701461704858	0.204	0.146	1
Uba2	0.943057707946074	0.211826056080637	0.185	0.195	1
Ube4b	0.51896740653605	0.212009860040152	0.259	0.22	1
Psen1	0.512508333862138	0.212025313493244	0.259	0.22	1
Ube2l3	0.133656213741928	0.212043494061149	0.463	0.341	1
Bdh1	0.0747310337508475	0.212075197942147	0.481	0.317	1
Rita1	0.0227861714412474	0.212084296479175	0.259	0.073	1
Tbl1xr1	0.0548812397880802	0.212263239902009	0.315	0.146	1
Ap3b2	0.332836810180964	0.212272127503227	0.167	0.098	1
Dctn6	0.172454199124267	0.212295820528709	0.333	0.22	1
Fam134a	0.325362132293712	0.212346092812414	0.222	0.146	1
Tmem184b	0.911987615676948	0.212582814171883	0.333	0.366	1
Ap1m1	0.591817585838117	0.212619041214966	0.315	0.268	1
Ethe1	0.5104786026391	0.21262796355146	0.111	0.073	1
Gpd1l	0.29952181418193	0.21279899359573	0.111	0.049	1
Cd81	0.135750474838994	0.213116441424095	0.944	0.902	1
Opa1	0.960560963633562	0.213136625884435	0.185	0.195	1
Gpr37l1	0.104576121569414	0.213294152281741	0.981	0.927	1
Cyth2	0.560901599693619	0.213451307469737	0.13	0.098	1
Lrrc4c	0.0410083932536817	0.213540115005973	0.296	0.122	1
Dlgap1	0.51463741741313	0.213562079212874	0.333	0.293	1
Lrp1	0.118259365122642	0.213639518376398	0.759	0.659	1
Cib1	0.255016259283229	0.213821556858146	0.389	0.268	1
Cry1	0.385650959026287	0.213872240122439	0.13	0.073	1
Lrp8	0.527948978115748	0.21393874515717	0.241	0.195	1
Qtrt1	0.5104786026391	0.214318460700164	0.111	0.073	1
Tgoln1	0.424853921437482	0.214365279902714	0.259	0.195	1
Phf12	0.0189830487076456	0.21441032636388	0.222	0.049	1
Cab39l	0.278248619904215	0.214498696522046	0.111	0.049	1
Cr1l	0.751771030878422	0.214638213743608	0.259	0.317	1
Eif3a	0.16836270383233	0.21468470654818	0.315	0.195	1
Wnk3	0.333906731515536	0.214771743904379	0.13	0.073	1
Mrps11	0.831123909968444	0.21500376730419	0.148	0.146	1
Soat1	0.012537771509559	0.215015421009186	0.796	0.537	1
Zfp3	0.0691399706985865	0.21504365987579	0.13	0.024	1
Lix1	0.159750547898061	0.215160465262871	0.685	0.512	1
Rnf40	0.160045996628847	0.215265834060394	0.13	0.049	1
Mettl6	0.0622786441926291	0.215562665608432	0.13	0.024	1
Rcan1	0.0290293645435073	0.215603132403901	0.111	0	1
Grk4	0.236693966016258	0.215834236928624	0.148	0.073	1
Gak	0.319304877541538	0.21591735619331	0.519	0.415	1
Orc5	0.415835737648942	0.216167839881846	0.148	0.098	1
Prmt2	0.362868690464171	0.216208367919222	0.278	0.195	1
Pkd1	0.129681498497871	0.21630211497136	0.352	0.22	1
Osbpl2	0.155432163091486	0.216323026944538	0.204	0.098	1
Alpk1	0.263310152114655	0.216364153553385	0.241	0.146	1
A630052C17Rik	0.113154084382028	0.21646116271467	0.111	0.024	1
Ankmy2	0.0764684242039141	0.21675065118611	0.167	0.049	1
Vrk3	0.507060008193508	0.216770140767192	0.204	0.146	1
Ammecr1l	0.00952532789708996	0.21691324351907	0.241	0.049	1
Adamts20	0.0290293645435073	0.216959510789821	0.111	0	1
Maea	0.18319760372512	0.216989083510089	0.13	0.049	1
Ndor1	0.462001570353833	0.217072408643479	0.148	0.098	1
Tbck	0.08686426980482	0.217075305746893	0.204	0.073	1
Ttll3	0.430913356587795	0.217266459304941	0.148	0.098	1
Nfu1	0.333342540860104	0.217267352315933	0.259	0.171	1
Impa1	0.406583940233422	0.217300573862495	0.204	0.293	1
Usp19	0.100385336744909	0.217341329381359	0.426	0.268	1
Efemp2	0.150385395765415	0.21751778848189	0.278	0.146	1
Prdx1	0.0690371309127656	0.217594625324523	0.907	0.756	1
Aph1a	0.13520412727711	0.217630531853731	0.315	0.195	1
Zfp260	0.324130520290026	0.217691944023163	0.407	0.317	1
Cyp4f17	0.0742485834236762	0.217760217080309	0.167	0.049	1
Slc30a7	0.722476630979113	0.217951258632992	0.167	0.146	1
Elovl1	0.401074171465654	0.217975319062132	0.148	0.098	1
Nedd9	0.987382983909397	0.218022156737741	0.204	0.22	1
Armc8	0.39022107335399	0.218057531226276	0.315	0.244	1
St5	0.0241469518498532	0.218339946461808	0.333	0.122	1
Tmem80	0.112630875231818	0.218451941243489	0.259	0.122	1
Fgd6	0.576726422208968	0.218498726849019	0.556	0.512	1
Snx6	0.93305310575346	0.218540749243928	0.333	0.366	1
Dusp11	0.101236124577834	0.218567655763922	0.611	0.439	1
Faf2	0.613457856961057	0.218594723470051	0.296	0.268	1
Prpf31	0.0315048288971492	0.218605204734803	0.204	0.049	1
Cdkn2aipnl	0.119059082236058	0.218919005758811	0.148	0.049	1
Sfi1	0.0706005816619691	0.21895066166185	0.278	0.122	1
Tab1	0.520026832223238	0.219052583309084	0.111	0.073	1
Akap10	0.182706713507585	0.219070195157036	0.222	0.122	1
Uros	0.750948068045583	0.21910581288572	0.111	0.098	1
Pcca	0.833683444255017	0.219160247243061	0.241	0.244	1
Tra2b	0.0269047016350228	0.219184496512056	0.63	0.415	1
Ccdc80	0.314667621613107	0.219188533701997	0.222	0.146	1
Gpr155	0.190203176752555	0.219363988241569	0.222	0.122	1
Golph3l	0.0290293645435073	0.219538022868828	0.111	0	1
Slc14a1	0.15506834629649	0.219682637104182	0.778	0.683	1
Fcgrt	0.822119985297694	0.219887531719131	0.278	0.268	1
Mapk1ip1	0.169674731122645	0.219914608717051	0.204	0.098	1
Cox7b	0.0105298353937014	0.220221823877355	0.852	0.537	1
Eif3k	0.0142071238500537	0.220226064473707	0.537	0.244	1
Cers1	0.0891843172715778	0.2204051649955	0.389	0.22	1
Fkbp4	0.607721715173346	0.220412450728679	0.352	0.317	1
Zfp280d	0.688010987853533	0.220518823375262	0.241	0.22	1
Mars	0.986848892124965	0.220746349341938	0.185	0.195	1
Suco	0.565584837480862	0.220858886417599	0.222	0.195	1
Hnrnph2	0.56273110290185	0.220922865942672	0.296	0.244	1
Pde4a	0.0295708860008133	0.22098563126708	0.204	0.049	1
D10Jhu81e	0.876065438931389	0.220997602768826	0.185	0.22	1
Sf1	0.0253576291836086	0.22111767605329	0.481	0.244	1
Dpp7	0.750948068045583	0.22116892212487	0.093	0.122	1
Prdx3	0.171278613764755	0.221169582502496	0.241	0.122	1
Enpp4	0.113154084382028	0.221594388846101	0.111	0.024	1
Mrpl38	0.0564901017826254	0.221874894825536	0.185	0.049	1
Gpam	0.304318979313007	0.221949072714431	0.5	0.39	1
Usf3	0.25151983759393	0.221992929922693	0.111	0.049	1
Ndufb6	0.0547083701630933	0.222190950264401	0.537	0.415	1
Tarbp2	0.713627114008756	0.222386363415288	0.167	0.146	1
Tmem229a	0.0336785361199677	0.222565136242542	0.463	0.268	1
Hdac3	0.271955864667913	0.222586217928855	0.444	0.317	1
Cttn	0.185807702916304	0.222595724736374	0.259	0.146	1
Snrnp200	0.277331152575932	0.22264094878127	0.241	0.146	1
Zmiz1	0.0906763527192506	0.222665596645681	0.611	0.39	1
Krr1	0.16559776301387	0.222717194224801	0.167	0.073	1
Ptprf	0.763145102201539	0.22291131747678	0.278	0.268	1
Elovl5	0.124730232226044	0.222914747119255	0.815	0.78	1
Sh2b1	0.973030013232606	0.223025062089244	0.111	0.122	1
Akap9	0.420625242735262	0.22304137499571	0.463	0.439	1
Aptx	0.123866000598254	0.223161679878094	0.222	0.098	1
Ccdc57	0.10227169598037	0.223192860550931	0.111	0.024	1
Pafah1b1	0.346330324550538	0.223258043471921	0.37	0.317	1
Rbbp6	0.361807732865376	0.223285561779895	0.241	0.171	1
Tenm3	0.254260314660299	0.223406769785441	0.5	0.415	1
Arv1	0.0163776274553054	0.223490337694673	0.185	0.024	1
Mlst8	0.235527139388447	0.223539375876386	0.296	0.195	1
Hsp90b1	0.324822398924229	0.223578443133956	0.685	0.585	1
Slitrk2	0.068008905892293	0.223773193517671	0.593	0.463	1
Mau2	0.116102447178895	0.223855690831065	0.37	0.22	1
Ppp4r1	0.341011522654788	0.223918716665815	0.13	0.073	1
Tbcel	0.228339276982981	0.224090943938196	0.241	0.146	1
Selenoi	0.214047860986277	0.224195478438182	0.222	0.122	1
Mroh7	0.0481584738000808	0.224344730897859	0.444	0.244	1
Pdcl	0.767261401115124	0.224378740418296	0.167	0.146	1
Abcf2	0.995401738143597	0.224432563380783	0.167	0.171	1
Dtna	0.124416037404683	0.224493066300419	0.907	0.732	1
Tbl1x	0.289934739727376	0.224548225073926	0.296	0.195	1
Dnm1l	0.393091014703127	0.224646192626895	0.481	0.439	1
Cab39	0.491660716161719	0.224884853776119	0.111	0.073	1
Zufsp	0.266028548755508	0.22496472799989	0.259	0.171	1
Nmi	0.0603948172020225	0.225131697439492	0.296	0.122	1
E130114P18Rik	0.0662951772402243	0.225164166815553	0.389	0.22	1
Bcar3	0.0467670021762145	0.225274868090701	0.407	0.22	1
Fhad1	0.245127217526089	0.225343388166739	0.111	0.049	1
Cltb	0.103393768479249	0.225356001413975	0.444	0.317	1
Atp11a	0.910039545383852	0.225372519837485	0.407	0.439	1
Trpt1	0.308986556570289	0.225599083006333	0.241	0.171	1
Tmem87b	0.829916944542717	0.225754619601421	0.13	0.122	1
Man2a2	0.390222787091789	0.225906765106402	0.241	0.171	1
Mthfsd	0.829677123653436	0.226071469059238	0.204	0.195	1
Plaa	0.10048993178279	0.226114201177324	0.222	0.098	1
Eif3i	0.341841945774427	0.226168067464977	0.222	0.146	1
Gm11266	0.210063860579086	0.226186192625791	0.352	0.244	1
Eef1e1	0.160045996628847	0.226188185160204	0.13	0.049	1
Ankrd17	0.487097212616817	0.226192492946223	0.259	0.22	1
Smg7	0.0441772131128861	0.226242920253981	0.296	0.122	1
Xpo7	0.189450742062986	0.226258938124277	0.241	0.146	1
Gpr108	0.301551072158761	0.226311085384827	0.296	0.22	1
Prss36	0.278248619904215	0.226346082299894	0.111	0.049	1
Cbx7	0.326596435172724	0.22636270480507	0.167	0.098	1
Copb2	0.196988676135955	0.226435029217859	0.315	0.195	1
Ctdsp1	0.0208475379770042	0.226510811200317	0.259	0.073	1
Atp5j2	0.0284356291981474	0.226666302311568	0.759	0.537	1
Zcchc24	0.206849104404243	0.226766918377781	0.426	0.317	1
Setdb1	0.207207064989582	0.22688040358927	0.185	0.098	1
Hexb	0.20942385344015	0.226897637277542	0.296	0.195	1
Kctd1	0.333906731515536	0.227077426851911	0.13	0.073	1
Mmgt2	0.00773431124695613	0.227100701143263	0.426	0.146	1
Hook3	0.176078202863451	0.227545207777666	0.667	0.585	1
Parp6	0.138927978170249	0.227566569665237	0.204	0.098	1
Phip	0.244006049526865	0.227595064330084	0.389	0.268	1
Me1	0.0840848664748731	0.227928058383592	0.407	0.244	1
Grk3	0.0574194778368678	0.227928481567259	0.556	0.341	1
Atp6v0d1	0.293969619774309	0.227937588770155	0.593	0.512	1
1700071M16Rik	0.441870407156391	0.228021654532315	0.222	0.171	1
Tctn2	0.0450855814496435	0.228025026815208	0.148	0.024	1
Git2	0.320071712149894	0.22805760847792	0.296	0.22	1
Dnajc30	0.0315840392165106	0.228081408546805	0.241	0.073	1
Snrpd1	0.0352888585801997	0.22816644040237	0.352	0.146	1
Usp25	0.285222373438089	0.228194338848215	0.111	0.049	1
Tsr3	0.348212383797263	0.228397224712726	0.13	0.073	1
Sec23b	0.678623230980769	0.228615152115988	0.167	0.146	1
Rnf111	0.0628767367597613	0.228630697411551	0.352	0.195	1
Rab31	0.216342538220139	0.228787607441512	0.685	0.537	1
Lrrc8d	0.348212383797263	0.22903525290155	0.13	0.073	1
Il15ra	0.399041857459539	0.229107993005533	0.204	0.146	1
1110004E09Rik	0.08686426980482	0.229118571101594	0.204	0.073	1
Tceal3	0.0356138658716927	0.229192552151117	0.222	0.073	1
Otub2	0.10227169598037	0.229475518788043	0.111	0.024	1
Tmem55a	0.53468661230475	0.229570424781079	0.204	0.171	1
Egln2	0.32043257848354	0.229820859065522	0.167	0.098	1
Atp1a1	0.0272707493684995	0.23001462342569	0.167	0.024	1
Fastkd1	0.501022846580698	0.23008290082245	0.111	0.073	1
Plcb4	0.059729632641282	0.230114202643896	0.204	0.073	1
Ric8a	0.29952181418193	0.230237240666573	0.111	0.049	1
Drg2	0.123866000598254	0.230240804747566	0.222	0.098	1
Hmox2	0.334725975587814	0.23026780041267	0.241	0.171	1
Ap2s1	0.462579730693294	0.23027019551344	0.241	0.195	1
Zfp317	0.919847311791439	0.230352625044525	0.148	0.171	1
Aldh6a1	0.164423395399457	0.230413966915825	0.611	0.537	1
Emid1	0.194035282802571	0.230451917172241	0.222	0.122	1
Ccdc74a	0.47590836068655	0.230583761136225	0.167	0.122	1
Akap11	0.20285171671578	0.230613732539823	0.185	0.098	1
Rapgef1	0.148449856722569	0.230652952599493	0.241	0.122	1
Mir99ahg	0.0275998687677823	0.230773233547963	0.815	0.634	1
Ccni	0.0366653941826168	0.230945685082042	0.222	0.073	1
Taok3	0.332836810180964	0.231087813853677	0.167	0.098	1
Mlxipl	0.0176866214151631	0.231117962233885	0.13	0	1
Mrpl57	0.699402170769841	0.231131816540054	0.148	0.195	1
Itpa	0.033454717613327	0.231159380245324	0.241	0.073	1
Unc50	0.109059625562572	0.231175245032687	0.333	0.195	1
Tnfaip8	0.0799533883271501	0.231460220711772	0.333	0.171	1
Phf20l1	0.313900912224319	0.231629635048814	0.352	0.268	1
Zdhhc4	0.256236908085895	0.231764291133492	0.204	0.122	1
Lpcat1	0.017199147163889	0.232070894492794	0.222	0.049	1
Gpx8	0.0449141148417052	0.232151923810278	0.259	0.098	1
C030037D09Rik	0.66718114705321	0.232225142673166	0.37	0.366	1
Fabp7	0.886593078310896	0.23230740753442	0.593	0.683	1
Zdhhc12	0.207207064989582	0.232464380226167	0.185	0.098	1
Ulk2	0.00976033576721147	0.23252541120869	0.204	0.024	1
Rubcn	0.729641912024699	0.2326234921192	0.111	0.098	1
Fam222b	0.733881165640028	0.232644134601314	0.241	0.244	1
Kcnk2	0.123564059387715	0.232680851916109	0.407	0.244	1
Kdm1a	0.393812917876263	0.23303975102602	0.148	0.098	1
Gne	0.0834544005416415	0.233065625206358	0.167	0.049	1
Lmna	0.177840956760892	0.23308175581847	0.167	0.073	1
Adora1	0.168982754896636	0.233201782317287	0.352	0.22	1
Ints1	0.210797265171099	0.233522771598902	0.315	0.195	1
Mettl23	0.356284314549685	0.233563394187421	0.241	0.171	1
Arnt	0.06428357426486	0.233580488299236	0.278	0.122	1
Soga3	0.102861937889653	0.233676503240336	0.333	0.195	1
Gabra4	0.214133351464408	0.233727195258944	0.426	0.293	1
Pno1	0.0720816875964273	0.233745604631286	0.167	0.049	1
Sfswap	0.188552431626927	0.233937225634774	0.296	0.171	1
Map4k5	0.240261152449976	0.23406725682241	0.259	0.171	1
Eef2kmt	0.0487139407048685	0.234116025577436	0.222	0.073	1
Ftl1	0.0077806433993454	0.23421816896575	0.87	0.634	1
Ifitm3	0.514422261199908	0.23426579252261	0.167	0.122	1
6330403K07Rik	0.0500764743677608	0.234293363206725	0.185	0.049	1
Irf2bpl	0.299064047632326	0.23430912647151	0.222	0.146	1
Eif4enif1	0.551825978296325	0.234376393476428	0.13	0.098	1
Slc10a7	0.16559776301387	0.234633098920663	0.167	0.073	1
Smyd4	0.155693442600494	0.234643602181813	0.13	0.049	1
Actr8	0.349218107464351	0.234795883944072	0.296	0.22	1
Map7d1	0.14834893610667	0.234891170956614	0.315	0.195	1
AU019823	0.186096874857166	0.234973187289704	0.185	0.098	1
Tram2	0.362901663537096	0.235123563456747	0.13	0.073	1
Rbm6	0.24763840399413	0.235143298555292	0.389	0.268	1
Wdr6	0.377972858539852	0.235215994816235	0.13	0.073	1
Setbp1	0.973030013232606	0.235572726801967	0.111	0.122	1
Rnf4	0.200377095740943	0.235695454586459	0.315	0.195	1
Adi1	0.00401665336310717	0.235782207812159	0.426	0.122	1
Ccdc174	0.646195254059821	0.235786811834834	0.148	0.122	1
Dio2	0.115671507042266	0.235806335955478	0.519	0.39	1
Eif3c	0.875501989997121	0.23582211548965	0.278	0.341	1
Cttnbp2	0.0441772131128861	0.235857018237871	0.296	0.122	1
Ccp110	0.0483501489235782	0.235991989979772	0.148	0.024	1
1810058I24Rik	0.115548982722716	0.236054962791407	0.333	0.195	1
Drp2	0.271378242080878	0.236078872836254	0.278	0.195	1
Rsf1	0.298419332961893	0.236357587475164	0.259	0.171	1
Dnajc16	0.271391836134872	0.236364538683197	0.111	0.049	1
2700097O09Rik	0.13940911217562	0.236503396024182	0.241	0.122	1
Plce1	0.25151983759393	0.236553313165549	0.111	0.049	1
Morf4l2	0.88074482354492	0.236595850377835	0.222	0.22	1
Fkbp9	0.352016426725806	0.236914851515187	0.167	0.098	1
Slc7a10	0.283259190258045	0.237030966677368	0.778	0.683	1
Mtap	0.483482435321049	0.237131223717052	0.167	0.122	1
Mrpl13	0.0542837674857547	0.237188359791229	0.333	0.146	1
Bcap31	0.271794321064014	0.237907315603978	0.407	0.317	1
Scap	0.321488508191708	0.238056807284066	0.315	0.244	1
Slc35f1	0.491121461826399	0.238111836534841	0.167	0.122	1
Slc35a2	0.18464350760982	0.238217609041294	0.333	0.22	1
Nisch	0.0285813717834841	0.238228666518746	0.833	0.634	1
Polr2g	0.201868942408329	0.238255989045876	0.222	0.122	1
Hdlbp	0.391872762178146	0.238466913463955	0.296	0.244	1
Tcta	0.146491112489636	0.238632870951759	0.315	0.171	1
Timp4	0.0203678412237172	0.238726980911482	0.87	0.61	1
Ccng1	0.410749391535438	0.238807213823597	0.167	0.122	1
Pias1	0.125755219775363	0.238852077965144	0.389	0.268	1
Tubb2a	0.0740048646574175	0.238880915337758	0.722	0.634	1
0610009O20Rik	0.5853607074635	0.239009633735983	0.333	0.317	1
Dnajb11	0.302262056928931	0.239073068878301	0.204	0.122	1
Kmt2b	0.0556888072011226	0.239200541024019	0.278	0.122	1
Clasp2	0.0792189370711731	0.239235532175371	1	0.78	1
Slc25a33	0.136491627632236	0.23938240124695	0.241	0.122	1
Rufy1	0.114475629042846	0.23951773121515	0.185	0.073	1
Nbas	0.0810704531566783	0.239629872898392	0.167	0.049	1
Prosc	0.10048993178279	0.239631576425684	0.222	0.098	1
Wdr1	0.289335497244192	0.240172617447406	0.37	0.268	1
Mdm4	0.137089236476537	0.240228505669901	0.556	0.439	1
E2f4	0.326898123388101	0.240492587331889	0.13	0.073	1
Map2k1	0.817049426570113	0.240595126199612	0.259	0.244	1
Emp2	0.833808984509719	0.240656620331288	0.296	0.293	1
Cbx1	0.44157013285244	0.240796261064751	0.333	0.268	1
Papss1	0.638968809090847	0.241162555181285	0.222	0.195	1
5330406M23Rik	0.0645003023865739	0.241220263809285	0.13	0.024	1
Elovl2	0.388142688473854	0.241233453215054	0.574	0.488	1
2009-09-01	0.23813994621937	0.241283496324425	0.352	0.22	1
Tnfrsf22	0.164489926891075	0.241349425515745	0.13	0.049	1
Eva1a	0.176477975001839	0.241367778816487	0.481	0.341	1
Gpr137	0.0109200369002183	0.241369963512904	0.241	0.049	1
Pea15a	0.164781821414316	0.241435645107302	0.741	0.659	1
Mrs2	0.861903829215122	0.241464003085405	0.204	0.22	1
Cct5	0.080929860467567	0.241922365442794	0.407	0.244	1
Paics	0.0623387383061149	0.24194009986168	0.537	0.317	1
Pepd	0.36518385454376	0.242032154737985	0.167	0.098	1
Yod1	0.0703475560612702	0.242102085097503	0.204	0.073	1
Pigo	0.205633718430539	0.2421157496068	0.278	0.171	1
Arl5b	0.0182838192356472	0.242135119225421	0.185	0.024	1
Klhl26	0.554496443806906	0.242331692095907	0.167	0.122	1
Asb8	0.135852563909774	0.24267153577378	0.315	0.171	1
Ralgapb	0.464221360449583	0.242709397681915	0.185	0.146	1
Cds2	0.537677186398429	0.242731387030644	0.463	0.439	1
Cxxc1	0.390737280796388	0.242864478979779	0.185	0.122	1
Vapa	0.104337797624609	0.242980798045935	0.519	0.341	1
Pcyt2	0.0578388215881777	0.243170103199811	0.593	0.341	1
Iqsec1	0.131436682901509	0.243391465589195	0.5	0.366	1
Hdac9	0.708542473430018	0.243409954962626	0.111	0.098	1
Pxmp2	0.0322627181748613	0.243453162912187	0.333	0.146	1
Atg7	0.771505518208817	0.243519284254287	0.204	0.195	1
Fndc5	0.455169664050835	0.243537107389667	0.111	0.073	1
Acsbg1	0.113720317870566	0.243609934884086	0.87	0.78	1
Tmem165	0.145359940038851	0.243686160013481	0.204	0.098	1
Lgals8	0.302400243597021	0.243715913769243	0.167	0.098	1
Pank4	0.0290293645435073	0.24386040673975	0.111	0	1
Ddah2	0.196545694238154	0.243905483072228	0.259	0.146	1
Pex11a	0.111616637590865	0.244306505230013	0.185	0.073	1
Zfp111	0.408415238216518	0.244327959743561	0.148	0.098	1
Ubb	0.00889100374383445	0.244693612861631	0.926	0.732	1
Itfg1	0.00734240874698888	0.244758450448841	0.63	0.341	1
Mboat7	0.229847950341074	0.244811921655026	0.444	0.341	1
Ccdc25	0.460957294281288	0.244954753300132	0.167	0.122	1
Pcx	0.419954072318341	0.245185643625211	0.241	0.171	1
Mtmr6	0.00903614481792222	0.245223941123735	0.259	0.049	1
Slc25a44	0.678623230980769	0.245503547957082	0.167	0.146	1
Slc8b1	0.0518648384856227	0.245542746569018	0.333	0.146	1
Dzip3	0.391872762178146	0.245616274809161	0.296	0.244	1
Nsmce3	0.0420088642572027	0.245752570203079	0.148	0.024	1
Slc35a5	0.413151375569855	0.24599757009316	0.259	0.195	1
Pcgf5	0.397305821713468	0.24623718910169	0.185	0.122	1
Golga1	0.159108595907561	0.246421909226581	0.37	0.244	1
Sigmar1	0.0739787541680691	0.246613835665621	0.315	0.171	1
2510002D24Rik	0.10227169598037	0.246678283225523	0.111	0.024	1
Pclo	0.0473757824297307	0.246733513960268	0.222	0.073	1
Micall2	0.100740150211292	0.246801311341062	0.185	0.073	1
Marc2	0.0281919682389984	0.246927820315281	0.574	0.439	1
Ap5m1	0.172173480418895	0.24700773008332	0.259	0.146	1
Axin2	0.221004802341978	0.24750969531406	0.148	0.073	1
Tnfrsf19	0.0278053024928614	0.247696313752352	0.593	0.39	1
Prdx4	0.238135053985753	0.247742512616215	0.352	0.244	1
Ctxn1	0.909878779204012	0.247868896327034	0.13	0.146	1
Syf2	0.19404320208094	0.247957579951571	0.37	0.244	1
Polr3f	0.468399800796101	0.247966809381835	0.167	0.122	1
Zfp553	0.271391836134872	0.248235924025293	0.111	0.049	1
Bmper	0.103256691534635	0.248281118903146	0.148	0.049	1
Acad8	0.0261299915445777	0.248310677311631	0.37	0.146	1
Hpf1	0.00920247729312296	0.248314303883602	0.241	0.049	1
Nr3c2	0.971616545571148	0.24834082357659	0.222	0.244	1
Vps35	0.968546189705	0.248514004429637	0.352	0.366	1
Secisbp2l	0.0076842876242358	0.248880650040999	0.574	0.268	1
Cux1	0.208402599370335	0.248949065077968	0.37	0.268	1
Cntrl	0.151091313496477	0.24895873077717	0.315	0.195	1
Adgrl3	0.0157236532453172	0.248961666350338	0.611	0.341	1
Kdelc1	0.09622626949893	0.249036828978416	0.204	0.073	1
Stat3	0.113961273814526	0.249352093059451	0.37	0.195	1
Cnot8	0.74028642587576	0.249489807390599	0.167	0.146	1
Mrpl55	0.483662712080532	0.249814558380728	0.315	0.293	1
Snta1	0.830013841782126	0.249941485584974	0.352	0.366	1
Pdcl3	0.365129338491937	0.249995238784972	0.185	0.122	1
Prdx2	0.186137067741934	0.250175431058386	0.667	0.585	1
Fos	0.0213018133034692	0.250248502177069	0.315	0.122	1
Ube2m	0.19873254774858	0.250306995179303	0.204	0.122	1
Atoh8	0.0691399706985865	0.250361930845137	0.13	0.024	1
Abtb1	0.242094603851259	0.250460542250374	0.148	0.073	1
Uvssa	0.261096096690988	0.25048044769103	0.204	0.122	1
Imp3	0.00498005665964355	0.250856033500489	0.37	0.122	1
Dapp1	0.151326449086248	0.250879554064727	0.296	0.171	1
Thap11	0.18319760372512	0.250896816624321	0.13	0.049	1
Trappc10	0.405358585895948	0.250964404677479	0.204	0.146	1
Ncln	0.123405242734142	0.251388802818866	0.315	0.171	1
Sdccag3	0.317145326823584	0.251403629715898	0.185	0.122	1
Arfgef2	0.0315471155258073	0.251662187601091	0.315	0.122	1
Micu1	0.565328716815829	0.251765447362372	0.259	0.22	1
Ssx2ip	0.0244528209466205	0.251841568198958	0.167	0.024	1
Map1a	0.156200783060216	0.25184165050059	0.259	0.146	1
Cog1	0.242094603851259	0.251930259535759	0.148	0.073	1
Cyb5r3	0.803665914420415	0.25198620438977	0.167	0.146	1
2900052N01Rik	0.184331897690588	0.252197209916606	0.407	0.293	1
Pnp	0.0520211238970985	0.25230136200761	0.463	0.268	1
Gm2115	0.076667560331088	0.2523098542371	0.333	0.171	1
Lztr1	0.468906721136878	0.252432564122216	0.241	0.195	1
Efs	0.763145102201539	0.2526959981675	0.278	0.268	1
Nudcd3	0.340035116065883	0.252771867079371	0.241	0.171	1
Rprd2	0.303056533015625	0.252797798175224	0.278	0.195	1
Rhbdd2	0.0615088094410434	0.252851075687142	0.315	0.146	1
1700019D03Rik	0.112524527499796	0.25288047946625	0.148	0.049	1
Acbd6	0.02536272878099	0.252884686329234	0.167	0.024	1
S100a16	0.0889077342701899	0.252944247460677	0.889	0.683	1
Nphp1	0.813209944204011	0.253055184754467	0.167	0.171	1
Usp40	0.12670604102382	0.25305781909154	0.222	0.098	1
Clpp	0.0874824480502337	0.253139393701509	0.389	0.22	1
Dlat	0.165643657880641	0.253178692356453	0.259	0.146	1
Pak1	0.669976001892037	0.253325441775378	0.167	0.146	1
Mapre2	0.20913803327872	0.253359186518451	0.537	0.439	1
Scamp2	0.059417140370572	0.253363019732823	0.481	0.268	1
Fip1l1	0.165385528035993	0.253463162673338	0.315	0.195	1
Pamr1	0.481514270949937	0.253567030762301	0.278	0.22	1
Pigs	0.267089357999628	0.253610076723058	0.648	0.512	1
Gfod2	0.169026159536326	0.253718728687164	0.13	0.049	1
Rtcb	0.0775001774750879	0.253759874038581	0.241	0.098	1
Apopt1	0.0132129745805986	0.253843402969962	0.278	0.073	1
Lnpep	0.122749534511219	0.253936103462773	0.352	0.22	1
Vwa1	0.527948978115748	0.254021719907838	0.241	0.195	1
Rabif	0.0764684242039141	0.254139903375402	0.167	0.049	1
Psma6	0.296753637882709	0.254150761861095	0.389	0.293	1
Saysd1	0.019660059799525	0.254388415670722	0.185	0.024	1
Usp4	0.429178540464147	0.254540787295381	0.296	0.22	1
Lancl1	0.0965591637513226	0.254553413217372	0.259	0.122	1
Sfxn3	0.0627794172439912	0.254573670690713	0.278	0.122	1
Slc35a3	0.0969476836703343	0.254608078360892	0.333	0.195	1
Atg16l1	0.551825978296325	0.254901004790225	0.13	0.098	1
Taf7	0.25151983759393	0.254969310926615	0.111	0.049	1
Clpx	0.757152397106999	0.255055656206289	0.185	0.171	1
Ctdsp2	0.416787720064116	0.255062445112131	0.315	0.244	1
Dhdds	0.13691363056381	0.255260129623279	0.352	0.22	1
Tpm3	0.0602133919628429	0.255282300292836	0.407	0.244	1
Gemin7	0.0723879414259707	0.255441490830151	0.259	0.098	1
Adam9	0.0810704531566783	0.255506572689839	0.167	0.049	1
Scnm1	0.142116016157601	0.255567060604105	0.204	0.098	1
Cct6a	0.124887593532844	0.255576680368181	0.444	0.317	1
Mtfmt	0.154903551324768	0.255844624667073	0.222	0.122	1
Enoph1	0.473221679740816	0.255856841919894	0.111	0.073	1
Ufd1l	0.481395948371895	0.255975787189017	0.315	0.268	1
AI464131	0.366353189624873	0.256178956618456	0.722	0.659	1
Srp68	0.860488722570999	0.256236173527869	0.13	0.122	1
Sema4d	0.197923761213696	0.25649080474988	0.222	0.122	1
Ggnbp1	0.221004802341978	0.256493440127387	0.148	0.073	1
Fam149a	0.0622786441926291	0.256523977306344	0.13	0.024	1
Ankrd28	0.0115843206173713	0.256593280800477	0.315	0.098	1
Dhrs13	0.271391836134872	0.256619357520407	0.111	0.049	1
Necap2	0.285039110642616	0.256737816637588	0.352	0.244	1
Ube2f	0.441870407156391	0.25683058030228	0.222	0.171	1
Cnp	0.334204874099231	0.257072843950092	0.537	0.512	1
Msi2	0.0498422388602368	0.257167906662397	0.741	0.537	1
Zfp397	0.285056016716413	0.257194011356577	0.167	0.098	1
Gucy1a3	0.390737280796388	0.25728467719653	0.185	0.122	1
Zdhhc16	0.0107492631090066	0.257868647786133	0.148	0	1
Cystm1	0.127305418196724	0.257914188884724	0.537	0.415	1
Ywhah	0.260016098783622	0.258004026152055	0.222	0.146	1
Klhdc4	0.393423596513501	0.258011754981452	0.13	0.073	1
Cpeb4	0.285068505362852	0.258072482835911	0.574	0.463	1
Prpf40b	0.0129167816869114	0.258351218965157	0.241	0.049	1
Pdxdc1	0.178857995384771	0.258378541553474	0.37	0.244	1
Csnk1d	0.194341817007214	0.25853473421866	0.185	0.098	1
Tet3	0.182706713507585	0.258612507653023	0.222	0.122	1
Mrm3	0.264651700846527	0.258641810473575	0.111	0.049	1
Tril	0.128575168409942	0.258847015076145	0.796	0.732	1
Traf3	0.220679364737524	0.25894373308119	0.185	0.098	1
Pank1	0.112524527499796	0.258998942923977	0.148	0.049	1
Pisd	0.0658322450413455	0.259187265841804	0.463	0.268	1
Nr3c1	0.00309010881921044	0.259217448669115	0.574	0.22	1
Arid1a	0.312301687150801	0.259304577366328	0.481	0.366	1
Chchd4	0.161660923173987	0.259470361319131	0.167	0.073	1
3222401L13Rik	0.0500764743677608	0.259494902973037	0.185	0.049	1
Gm9889	0.00650646490822753	0.259561352238579	0.167	0	1
Sdha	0.424422949742078	0.259725449714848	0.574	0.463	1
Nebl	0.0355305512587833	0.259730976758851	0.667	0.39	1
Fubp1	0.06872460314558	0.259749730002576	0.519	0.366	1
Zfp655	0.802727132659834	0.259780460355195	0.148	0.146	1
Sumf2	0.530476693696296	0.259912985153104	0.222	0.195	1
Sdhd	0.340900289835049	0.259916674427839	0.352	0.268	1
Pde10a	0.740270082825585	0.259938414423692	0.093	0.122	1
Tceanc2	0.386587471555342	0.259943021004225	0.204	0.146	1
Fbxl6	0.258814574579516	0.260075856331317	0.148	0.073	1
Lhfp	0.199723679233689	0.260649640524263	0.167	0.073	1
Itga7	0.290761087212464	0.261067856013516	0.167	0.098	1
Ralgapa1	0.643685821627997	0.261119211035698	0.241	0.22	1
Tmf1	0.372511376255895	0.261165539116361	0.148	0.098	1
Prex1	0.0743004721386687	0.261188761628287	0.722	0.561	1
Fam20c	0.118335184456264	0.261261910009132	0.222	0.098	1
Htra2	0.0622786441926291	0.261394963587412	0.13	0.024	1
Ankrd10	0.0977783911364535	0.261550147232969	0.481	0.317	1
Spg7	0.25151983759393	0.261697350440234	0.111	0.049	1
Ppcdc	0.264561674683146	0.261832419773837	0.148	0.073	1
Pi4ka	0.145644741304833	0.261986109234284	0.315	0.195	1
Gnb2	0.219895047886248	0.262008339707906	0.444	0.317	1
Adgrg1	0.101484009294954	0.262146151772214	0.778	0.561	1
Ldah	0.190203176752555	0.262491131100546	0.222	0.122	1
Drg1	0.840106015777088	0.262768063174441	0.222	0.22	1
Arhgdia	0.274594122442831	0.262873654312753	0.574	0.512	1
Fam131a	0.113416149177404	0.262990277185944	0.278	0.146	1
Ptbp2	0.262545587128551	0.262991237549768	0.37	0.293	1
Nup214	0.325362132293712	0.263034175836379	0.222	0.146	1
Fam63b	0.0848584290150935	0.263237741790694	0.222	0.098	1
Sdc2	0.117326702150907	0.263571274040599	0.667	0.463	1
Tbl3	0.225306760719258	0.263642428668509	0.185	0.098	1
Gpd2	0.0498380796847953	0.263666207150077	0.407	0.22	1
Cdk19	0.152568025044828	0.263693202010262	0.241	0.146	1
Imp4	0.109365017828452	0.263799983507921	0.148	0.049	1
Ganc	0.0145514510267803	0.263817036535349	0.222	0.049	1
Fopnl	0.102082032239334	0.264190785602311	0.296	0.171	1
Mrpl18	0.51463741741313	0.26442466737914	0.333	0.293	1
Mdk	0.440616720811974	0.26445985138828	0.389	0.366	1
Slc39a14	0.740107310032039	0.264618320733917	0.185	0.171	1
Arid2	0.362400571245888	0.264630856100346	0.204	0.146	1
Tspan15	0.973962865306537	0.264638866992324	0.278	0.317	1
Ptprm	0.373014531937317	0.2650572644968	0.241	0.171	1
Rbfa	0.482393311343853	0.265259535625709	0.111	0.073	1
Ccar2	0.113154084382028	0.265487118540044	0.111	0.024	1
Sec14l2	0.844152626513992	0.265488091333197	0.204	0.244	1
Tmx4	0.804611798340367	0.265689288207867	0.204	0.195	1
Ppp1r3c	0.599679381867696	0.265966038156852	0.444	0.439	1
Cyr61	0.395960091566029	0.265977202930549	0.259	0.195	1
Asb6	0.348212383797263	0.26621532458498	0.13	0.073	1
Chmp3	0.601692262788633	0.266425155984879	0.204	0.171	1
Zfhx2	0.163278249368227	0.266459229303158	0.352	0.22	1
Cul2	0.0742136964621538	0.266529468982425	0.204	0.073	1
Klhl5	0.0275655411713787	0.266628405114629	0.519	0.268	1
Hnmt	0.86475332204546	0.266845164908967	0.185	0.195	1
Sgcb	0.0472969668189565	0.26685695075225	0.333	0.146	1
4833439L19Rik	0.132682821796615	0.266923628309066	0.667	0.463	1
Usp42	0.190186440654176	0.266984977294993	0.185	0.098	1
Ufsp2	0.242037594000722	0.267080422445411	0.204	0.122	1
Rab8a	0.298419332961893	0.267092566113051	0.259	0.171	1
Herc2	0.651015527571904	0.26730276899044	0.389	0.366	1
Hbp1	0.517476635349458	0.267691062957677	0.333	0.341	1
Samd8	0.0243284262058489	0.267708282524473	0.37	0.171	1
Dnajc11	0.0290293645435073	0.267857882421326	0.111	0	1
Slc25a1	0.279547532346819	0.267915704663283	0.426	0.317	1
Klhl9	0.265119741064128	0.268525508536095	0.333	0.244	1
Raf1	0.806474685203167	0.268572819056621	0.222	0.268	1
Actg1	0.0313293301685392	0.268737492293184	0.741	0.585	1
B3galt2	0.0423282216821757	0.268816011526706	0.222	0.073	1
Eif2b2	0.348212383797263	0.268865986769445	0.13	0.073	1
Lrrc57	0.560901599693619	0.269169226757668	0.13	0.098	1
Ap3b1	0.191441381636058	0.269281774114764	0.278	0.171	1
Gzf1	0.0263017911476304	0.269319704384596	0.167	0.024	1
E130307A14Rik	0.182068247799832	0.269364419798331	0.167	0.073	1
Spsb1	0.173655599162635	0.269548573168481	0.13	0.049	1
Slc46a3	0.730098270537935	0.269645968426077	0.111	0.146	1
Mtmr10	0.142116016157601	0.269661627013415	0.204	0.098	1
Tspan31	0.154851843614682	0.269740671998497	0.574	0.415	1
Cdc26	0.407826477401929	0.269931781154458	0.241	0.195	1
Magee1	0.525039688897876	0.270118027003905	0.13	0.098	1
Mgll	0.0490669902116781	0.270134508431453	0.87	0.659	1
Acot13	0.0259276076564332	0.270353944417688	0.481	0.244	1
Vps39	0.0846424883194694	0.270359637356083	0.204	0.073	1
Itgb8	0.755470539900821	0.27051799632418	0.463	0.512	1
Emc6	0.194195700685093	0.270654671004784	0.333	0.22	1
Ddhd2	0.228339276982981	0.270670316568068	0.241	0.146	1
Psmc1	0.0726015085664164	0.270959875318409	0.463	0.293	1
Pcdh17	0.323859443523766	0.271092041523415	0.407	0.341	1
Pdk1	0.109365017828452	0.271244786750782	0.148	0.049	1
Smim10l1	0.238045377261901	0.271321363389472	0.278	0.195	1
Lactb2	0.120943603234502	0.27167120987767	0.204	0.098	1
Glo1	0.0742233310481056	0.272086404967739	0.444	0.268	1
Slc35d1	0.0724008816461026	0.272157538314044	0.315	0.171	1
Ltn1	0.112312770795364	0.272205193678899	0.241	0.122	1
Ggact	0.0176866214151631	0.272242463433284	0.13	0	1
Zcchc7	0.0496493326895908	0.272511988702324	0.37	0.195	1
Hmbox1	0.326584856192944	0.272552257566153	0.259	0.195	1
Rps6ka4	0.501022846580698	0.27257948737023	0.111	0.073	1
Zmym4	0.00921901911681767	0.272694691716554	0.352	0.122	1
Uimc1	0.0673811806924268	0.272850833520539	0.278	0.122	1
Ssu72	0.0840683485675844	0.273351084555738	0.444	0.293	1
Il17rc	0.194341817007214	0.273420278203798	0.185	0.098	1
Gng12	0.125299629364885	0.273580548548424	0.556	0.39	1
Selenbp1	0.211083234638509	0.273639053386537	0.204	0.122	1
Shisa4	0.0715685001112041	0.273795649568229	0.759	0.585	1
Mmab	0.0450855814496435	0.273813550221852	0.148	0.024	1
Nsmce4a	0.25151983759393	0.273973924151511	0.111	0.049	1
Slc9a3r1	0.0278860981702353	0.274560920249497	0.759	0.537	1
B2m	0.067151851860114	0.274650570025942	0.815	0.561	1
Rbm39	0.0570791505723116	0.274765771370519	0.889	0.732	1
Coq2	0.687312979608731	0.27490023955281	0.167	0.146	1
Tmem138	0.11996591187803	0.275009550830233	0.241	0.122	1
Smpd2	0.0549291956357466	0.275012244810427	0.63	0.39	1
Chordc1	0.0876978344428388	0.275035377474029	0.333	0.195	1
Twsg1	0.00976033576721147	0.275227831006905	0.204	0.024	1
Fezf2	0.275759348103924	0.275290274996941	0.278	0.195	1
Usp21	0.118683028116809	0.275392993080157	0.315	0.171	1
Zfp410	0.165643657880641	0.275557963381653	0.259	0.146	1
Eif4h	0.101240630196555	0.275610538710972	0.481	0.317	1
Plbd2	0.677702987537415	0.275846136787855	0.352	0.341	1
Aplp2	0.121148720263769	0.275850797993892	0.704	0.561	1
Txnrd1	0.173687172302321	0.275867227590404	0.167	0.073	1
Iars	0.392784745694814	0.275879663679904	0.204	0.146	1
Ublcp1	0.492833736327531	0.275926719263194	0.185	0.146	1
Pik3r4	0.995401738143597	0.276035556151585	0.167	0.171	1
Kifc2	0.184621532516443	0.276117870025605	0.278	0.171	1
Syne2	0.929846641172215	0.276246146064088	0.13	0.146	1
Gfap	0.770778545824503	0.276628603300657	0.759	0.756	1
Prnp	0.0409154740030423	0.276857401157159	0.944	0.878	1
Vcl	0.0629929132334089	0.276951245062284	0.537	0.366	1
Dnpep	0.59297219485733	0.276966032772017	0.315	0.293	1
Stx5a	0.0942580482464288	0.277040562044897	0.333	0.171	1
Cstf2	0.578939167613844	0.277132335472602	0.204	0.171	1
Tlcd1	0.325266570813851	0.277422925976646	0.5	0.439	1
Rhobtb2	0.000959106846004584	0.27744934417211	0.278	0.024	1
Dennd4c	0.520324410470868	0.277585329455771	0.204	0.171	1
Acox3	0.348212383797263	0.277794041321995	0.13	0.073	1
Mpv17l	0.362899401731666	0.277996247868252	0.259	0.195	1
Prrc2b	0.414714636136374	0.278078848499345	0.333	0.268	1
Zfp266	0.0638406752740102	0.278163609261479	0.444	0.244	1
Ttc4	0.808381319216636	0.278328220459601	0.241	0.293	1
Abl1	0.119059082236058	0.278380746878728	0.148	0.049	1
Psmb4	0.0510299576934997	0.278476294776227	0.611	0.415	1
Tnpo2	0.454114218863762	0.278634499742249	0.148	0.098	1
Clock	0.00920247729312296	0.279055309656375	0.241	0.049	1
Tns1	0.211560576773333	0.279234582644416	0.259	0.146	1
1110032A03Rik	0.0419139246118466	0.279375593949279	0.241	0.073	1
Dock7	0.17189048206948	0.279419081467952	0.352	0.22	1
Gm45200	0.0956278824349691	0.279556665065509	0.185	0.073	1
Zfp846	0.0368200950130178	0.27960435635472	0.204	0.049	1
Sec61a2	0.493385514976354	0.279614274533953	0.259	0.22	1
BC005624	0.0824669067820702	0.279845012767864	0.204	0.073	1
Eif3g	0.0382439850703242	0.279875697125583	0.333	0.146	1
Srpr	0.0274239160957783	0.280063360823826	0.389	0.171	1
Bicdl1	0.940709397985649	0.280267887302427	0.111	0.122	1
Wbp1	0.122605805224004	0.280329480998708	0.241	0.122	1
Nicn1	0.125290868454744	0.280418154905173	0.241	0.122	1
Sub1	0.0138051449968108	0.280422623940054	0.648	0.39	1
Arhgef10	0.278248619904215	0.280541795112341	0.111	0.049	1
Kansl1	0.0762109192108905	0.280542063016852	0.204	0.073	1
Fut8	0.191712182869806	0.280858489695483	0.611	0.463	1
Prr3	0.0981256296982508	0.280867383872311	0.222	0.098	1
Fancc	0.215944568523799	0.281111260356827	0.148	0.073	1
Ocrl	0.00970612259631319	0.281379489072036	0.519	0.22	1
Prpf39	0.579934066834346	0.28159102901069	0.222	0.195	1
Cpeb1	0.416756217713538	0.28159170531773	0.222	0.171	1
Hps1	0.355509161919299	0.281727873507528	0.13	0.073	1
Ccnl2	0.28169391530679	0.281789356867085	0.5	0.39	1
4933431E20Rik	0.0994237467162991	0.282015519191317	0.519	0.366	1
Tomm22	0.0114121065436265	0.282075946244337	0.407	0.171	1
Peak1	0.876345440357268	0.282171591635537	0.167	0.171	1
Lage3	0.0370846104450923	0.28217956998584	0.296	0.122	1
Sfpq	0.0935304247451928	0.28236526425714	0.222	0.098	1
Homer3	0.0196126213913827	0.282431994574701	0.222	0.049	1
Brd8	0.314619760894027	0.282551714993918	0.444	0.341	1
Kdsr	0.225019249521879	0.282599443486328	0.333	0.22	1
Egfr	0.262722141317364	0.282719037899467	0.481	0.39	1
Fn3k	0.0987359411283378	0.282862627423932	0.259	0.122	1
Fuca2	0.619040193665345	0.282954136813495	0.167	0.146	1
Dubr	0.84400138050756	0.282969628897286	0.185	0.171	1
Zfp574	0.361807732865376	0.282973936085456	0.241	0.171	1
Akr1b10	0.169690433684206	0.283255390391615	0.352	0.244	1
Eif1	0.0310082059840824	0.283439551018999	0.926	0.732	1
Numa1	0.0730900031348539	0.283443489601065	0.593	0.439	1
Paqr6	0.0433293045445692	0.283450368681662	0.444	0.22	1
Gm5345	0.25151983759393	0.283841603810607	0.111	0.049	1
Pmvk	0.131853555663753	0.283882953764858	0.37	0.22	1
Ahctf1	0.772445850153651	0.284264468508004	0.111	0.098	1
Sall3	0.0437532829894361	0.28438008086123	0.259	0.098	1
Nnat	0.0395725810550343	0.284393152816924	0.704	0.415	1
Ccdc159	0.0176866214151631	0.284553969082983	0.13	0	1
Prkcd	0.628238372411884	0.284582652172274	0.148	0.122	1
Tpbg	0.18811186069285	0.285048383240575	0.13	0.049	1
Eif2ak2	0.00711598663442622	0.285801054365919	0.259	0.049	1
Ppa2	0.148660266929377	0.285820177289802	0.204	0.098	1
Rrp36	0.0471058219622102	0.285944575122656	0.185	0.049	1
Sbf1	0.814226284077591	0.286029773326302	0.222	0.268	1
Ptprt	0.19698722227885	0.286087824029581	0.5	0.39	1
Coq5	0.0216120126652253	0.286324981328847	0.222	0.049	1
Cog3	0.0824669067820702	0.286782057647233	0.204	0.073	1
Dnajc28	0.221004802341978	0.286859898706695	0.148	0.073	1
Pgd	0.0722594557678812	0.286861909781362	0.204	0.073	1
Rasgrp1	0.401074171465654	0.28687225729872	0.148	0.098	1
Atp5g1	0.00666850982042671	0.287062551504602	0.63	0.341	1
Fbxo9	0.114819845757818	0.287140036620719	0.241	0.122	1
Psmd14	0.233628838917876	0.287347806697993	0.315	0.22	1
Hnrnpc	0.0652534114576711	0.287421342281264	0.407	0.244	1
Plpp4	0.215944568523799	0.287499720473402	0.148	0.073	1
Atp7a	0.454114218863762	0.287614843658991	0.148	0.098	1
Kat6b	0.0621235544052845	0.287632459458403	0.463	0.268	1
Sdhc	0.0302765494711542	0.287781266208243	0.667	0.439	1
Gpi1	0.0535313125212605	0.287905753887786	0.741	0.537	1
Ttc3	0.161731783569082	0.287914671718134	0.611	0.488	1
Bcl2	0.44720906903173	0.288027906780411	0.296	0.268	1
Zfp68	0.023571337916776	0.288382231595432	0.167	0.024	1
Col16a1	0.0622786441926291	0.288437866709206	0.13	0.024	1
Gm18290	0.078251766275215	0.288560187077243	0.204	0.073	1
Tmem39a	0.299067192395402	0.288662187626009	0.241	0.171	1
Ddost	0.0444135853027306	0.288832809359025	0.556	0.39	1
Nedd4	0.0251137976488482	0.288927656543313	0.796	0.634	1
Mrps28	0.0356138658716927	0.289049910650249	0.222	0.073	1
Gjb6	0.0631872236498816	0.289213019768824	0.87	0.61	1
Tspan14	0.332729459872712	0.289289158706824	0.407	0.317	1
Ccdc82	0.000674659307760678	0.289432306078654	0.463	0.146	1
Tmem51	0.173655599162635	0.289527082974424	0.13	0.049	1
Ercc1	0.341011522654788	0.289769950936902	0.13	0.073	1
Pih1d1	0.0691399706985865	0.289842850501183	0.13	0.024	1
Lamtor1	0.0613209615366493	0.289933024562817	0.407	0.22	1
Me3	0.390737280796388	0.290208097723304	0.185	0.122	1
Pnkp	0.0405383570805874	0.290435596160642	0.148	0.024	1
Ascc3	0.0189830487076456	0.290641348349768	0.222	0.049	1
Zfp939	0.0858948103823946	0.290641587242921	0.167	0.049	1
Rrp1	0.187788151486477	0.290700414724574	0.333	0.22	1
Nfasc	0.394472787372998	0.29072614291823	0.278	0.22	1
Rab10	0.203267645091187	0.290741622789736	0.519	0.415	1
Frmd4a	0.0293129183785958	0.290744871822555	0.685	0.439	1
Mettl3	0.151560912808082	0.290928645630914	0.241	0.122	1
Pced1a	0.00939803133603335	0.291060780833243	0.204	0.024	1
Adar	0.547549219704927	0.291065335787201	0.278	0.244	1
Tmem161b	0.163278249368227	0.291404507510077	0.352	0.22	1
Slc26a11	0.579266671022652	0.291438666210163	0.13	0.098	1
Naa40	0.00903614481792222	0.291520872836464	0.259	0.049	1
Clptm1l	0.326596435172724	0.291625916747891	0.167	0.098	1
Cyp2j9	0.190452119820199	0.291631638286371	0.722	0.683	1
Sall1	0.190203176752555	0.291855930777364	0.222	0.122	1
Srm	0.3199856595118	0.292064999531182	0.222	0.146	1
Uspl1	0.148660266929377	0.292263062027068	0.204	0.098	1
Dock4	0.0204734651599505	0.292343550419041	0.611	0.317	1
Atp2b1	0.307856771249298	0.292430700652183	0.315	0.244	1
Gaa	0.134984159353907	0.29261361319469	0.574	0.415	1
Rgma	0.108572739842322	0.292618432590824	0.741	0.634	1
Slc44a1	0.109365017828452	0.292656016307051	0.148	0.049	1
Arfgap1	0.46126148270324	0.292810189058887	0.222	0.171	1
Gab1	0.0574571161791118	0.293075368074167	0.315	0.146	1
Hilpda	0.0290293645435073	0.293541617591062	0.111	0	1
Wdr19	0.111616637590865	0.293674787150569	0.185	0.073	1
Mgst1	0.287120470073101	0.293801093064424	0.333	0.268	1
Nudt3	0.0523323604402565	0.29384833830687	0.685	0.512	1
Gjb2	0.274224073472426	0.293887627094155	0.222	0.146	1
Slc4a3	0.0434988671990581	0.294230296709179	0.278	0.122	1
Pitpnm2	0.031789200388972	0.294255605394066	0.426	0.22	1
Adcyap1r1	0.0257481882640337	0.294343424714994	0.759	0.512	1
Tspan12	0.00994748276914363	0.294475614660573	0.389	0.146	1
Chil1	0.0208694414940274	0.295160760958583	0.426	0.171	1
Efr3a	0.258522044057059	0.295200312201733	0.278	0.195	1
Ankrd49	0.037727956906504	0.295268707420678	0.148	0.024	1
Gnl1	0.464146816469918	0.29553105585081	0.111	0.073	1
Tsen2	0.560901599693619	0.295599501249489	0.13	0.098	1
Lrsam1	0.0622786441926291	0.295752945412936	0.13	0.024	1
Negr1	0.0297223335435099	0.29591718438472	0.611	0.415	1
Oxa1l	0.473221679740816	0.295981744749156	0.111	0.073	1
Ifnar1	0.886824332370843	0.296118947861623	0.204	0.22	1
Usp36	0.673268215406296	0.296258630690838	0.185	0.171	1
Fntb	0.103376732742177	0.296352677695403	0.185	0.073	1
Cnnm4	0.224594830740132	0.296385030470485	0.13	0.244	1
Lzic	0.0658899215358668	0.296561835835156	0.167	0.049	1
Ranbp6	0.0740503326236435	0.296699436394567	0.13	0.024	1
Tbccd1	0.551825978296325	0.296714153577191	0.13	0.098	1
Stt3b	0.0229190650754989	0.29698741877592	0.333	0.122	1
Mgat1	0.22017343232441	0.296997092974135	0.259	0.171	1
Rundc1	0.983816035112715	0.297175047950857	0.111	0.122	1
Mllt10	0.162166913137092	0.297685599535471	0.278	0.171	1
Olig2	0.114475629042846	0.297753478357465	0.185	0.073	1
Pbrm1	0.638339873573711	0.297789314442386	0.315	0.293	1
Fgfr1	0.187689442673986	0.297937648100006	0.667	0.561	1
Atat1	0.0857264039149298	0.298392599400406	0.463	0.293	1
Cnn3	0.00306393091116261	0.29844161874032	0.833	0.61	1
Rnf44	0.0138778605478642	0.298493091996592	0.5	0.293	1
Glyr1	0.784354340844345	0.298661881931481	0.37	0.366	1
Wdr36	0.0420088642572027	0.298759268236415	0.148	0.024	1
Crlf3	0.718180264338759	0.298950347291901	0.204	0.268	1
Mrfap1	0.00813980667928408	0.29921756428868	0.593	0.317	1
Gabarap	0.0257481882640337	0.299758939672402	0.778	0.488	1
Ogdhl	0.409461798114298	0.299967476389662	0.333	0.268	1
Mrps17	0.0529201684689253	0.30002454647171	0.222	0.073	1
Snrk	0.077898843803104	0.30020925972037	0.5	0.341	1
Atp11b	0.112592929150454	0.300372924803318	0.259	0.146	1
Arfip2	0.617081499744282	0.300551169444307	0.204	0.171	1
Kcnj16	0.390087838807571	0.300945210001631	0.426	0.39	1
Tmed4	0.154240330158021	0.301164405015937	0.426	0.293	1
Ddit3	0.284590805974658	0.301632658284811	0.241	0.171	1
Ppargc1a	0.17103300497228	0.301804876970813	0.537	0.366	1
Sfxn5	0.0930178619017295	0.30215426253348	0.981	0.854	1
Tubgcp2	0.0363162804795708	0.302230881934471	0.259	0.098	1
Echdc2	0.253154567570445	0.302241786333314	0.148	0.073	1
Fh1	0.213010039099727	0.302390630763236	0.278	0.171	1
Atg3	0.373014531937317	0.30258074177171	0.241	0.171	1
Mafg	0.0344250769715248	0.302744385442155	0.241	0.073	1
Mon2	0.507486628522583	0.30306927646044	0.185	0.146	1
Ndufb5	0.0793117185300491	0.303330639942526	0.5	0.341	1
Tiparp	0.0135703627883043	0.30355748542035	0.444	0.195	1
Lman1	0.0785919809097332	0.303564509161034	0.278	0.146	1
Eva1b	0.0645003023865739	0.30419350451972	0.13	0.024	1
Stx12	0.197694996516021	0.304201958331672	0.259	0.171	1
Atxn10	0.12009446704946	0.304633351964739	0.648	0.488	1
Vhl	0.505989807218933	0.304634029210794	0.352	0.317	1
Clk2	0.959877500042467	0.304746142174819	0.13	0.146	1
Tecpr1	0.0635485354865392	0.305080305534944	0.241	0.098	1
Oraov1	0.181279799745527	0.305339330283406	0.278	0.171	1
R3hcc1	0.109429553502904	0.305453874917408	0.111	0.024	1
Cav2	0.220342350350528	0.305505247058803	0.296	0.195	1
Arl2bp	0.30400000204536	0.305673809782388	0.241	0.171	1
Thyn1	0.194341817007214	0.30573007059852	0.185	0.098	1
Ptbp1	0.228331762849993	0.306276210778197	0.278	0.171	1
Twf2	0.253154567570445	0.306336149974202	0.148	0.073	1
Emc7	0.202671518463958	0.306372484411765	0.593	0.488	1
Wdr83	0.169606307946713	0.306569264497437	0.167	0.073	1
Lsamp	0.0599568116894895	0.306601208235027	0.889	0.707	1
Dmap1	0.0483501489235782	0.306630656778612	0.148	0.024	1
Tom1l2	0.189041746422968	0.306696464123072	0.574	0.512	1
Cox10	0.314026881312561	0.306701024343537	0.241	0.171	1
Pdgfrl	0.18319760372512	0.306846563280541	0.13	0.049	1
Atp13a2	0.278248619904215	0.307461347206514	0.111	0.049	1
Slc4a4	0.0238091963901087	0.307471896390504	0.889	0.854	1
Mfsd11	0.216118566062567	0.307552519921403	0.241	0.146	1
Slc6a11	0.0493279002142268	0.307614351025723	0.815	0.659	1
Gm13872	0.283083128812538	0.307651904339504	0.389	0.317	1
Tmed9	0.078251766275215	0.307842998450788	0.204	0.073	1
Selenop	0.0349514679877501	0.307978825348802	0.87	0.78	1
Mettl21a	0.0764684242039141	0.308035222302006	0.167	0.049	1
Mdp1	0.10227169598037	0.308303588109135	0.111	0.024	1
Tomm34	0.156200783060216	0.30831349704609	0.259	0.146	1
3110002H16Rik	0.570048870678323	0.308358609879543	0.13	0.098	1
Pacsin1	0.271391836134872	0.308383408293475	0.111	0.049	1
Nif3l1	0.0405383570805874	0.308524361011229	0.148	0.024	1
Sox5	0.0255734396604899	0.308545438760126	0.463	0.244	1
Parn	0.386631826886956	0.308566485072213	0.148	0.098	1
Ppif	0.15779516100021	0.308586201154809	0.167	0.073	1
Cers4	0.18811186069285	0.308603632897665	0.13	0.049	1
Trib1	0.174731382312313	0.308880604677446	0.278	0.171	1
Scarb2	0.30244967226252	0.309229910563503	0.463	0.39	1
Dhrs11	0.023571337916776	0.309238422750287	0.167	0.024	1
Aen	0.501022846580698	0.309382928356152	0.111	0.073	1
Higd2a	0.0146593086551338	0.309606898431076	0.667	0.439	1
Clpb	0.188008639376181	0.309856788953378	0.278	0.171	1
Zyg11b	0.246707856239697	0.309890873816159	0.204	0.122	1
Cacna2d3	0.0176866214151631	0.309898917858055	0.13	0	1
Caml	0.120666136414789	0.310255893122288	0.278	0.146	1
Atl3	0.350670638481059	0.310307102098332	0.204	0.146	1
Clns1a	0.132058503161526	0.310313264023331	0.352	0.22	1
Bbs7	0.258814574579516	0.310425875608149	0.148	0.073	1
Ppp1r11	0.0744029453246702	0.310713899551442	0.296	0.146	1
Taldo1	0.124088443288273	0.310772911730458	0.426	0.268	1
Lxn	0.00642913866098857	0.310994773008635	0.833	0.537	1
Zfp160	0.00325056164119954	0.311033336082581	0.241	0.024	1
Ppox	0.203952598994305	0.31130066420434	0.259	0.146	1
Atp6v1e1	0.0458663469059223	0.311327206598514	0.574	0.39	1
Psmd4	0.180674384549622	0.311327391741098	0.315	0.195	1
Med12l	0.299067192395402	0.311329434362584	0.241	0.171	1
Atp6v0e2	0.015777814920844	0.311480571094861	0.463	0.195	1
Fasn	0.0749557938357721	0.311508121780081	0.704	0.561	1
Slc37a4	0.0909485387302525	0.311668087692431	0.167	0.049	1
Zmynd11	0.190637093062723	0.311681277298098	0.389	0.293	1
Tm2d2	0.130648554603242	0.311704010056416	0.426	0.268	1
Pcdh7	0.493156344929105	0.311765263111114	0.37	0.317	1
Ncs1	0.0405383570805874	0.311914486823428	0.148	0.024	1
Cyfip1	0.0228371919710433	0.311989077522158	0.667	0.439	1
Emc10	0.0754383855067164	0.312005011400921	0.463	0.317	1
Dnajc1	0.290284709205536	0.312355965248219	0.315	0.244	1
Ncdn	0.236693966016258	0.312494624837267	0.148	0.073	1
Ctnnbip1	0.0434035530954621	0.312518603067302	0.315	0.146	1
Trp53bp2	0.0554553582767791	0.312548687260001	0.611	0.39	1
Mecr	0.592985170844162	0.313100611593752	0.148	0.122	1
Tsr2	0.105802619264304	0.313200434872864	0.111	0.024	1
Dnajb2	0.344896984151243	0.313201397284711	0.204	0.146	1
Cog6	0.156200783060216	0.313213889162816	0.259	0.146	1
Gpaa1	0.367384508769913	0.313645023311662	0.241	0.171	1
Cd9	0.158576654106594	0.313790083025856	0.63	0.512	1
Hmgcr	0.79718277362592	0.314202854190766	0.407	0.415	1
Tmem120a	0.164927206019724	0.314214966611378	0.222	0.122	1
Ppp2r1a	0.00767040289883646	0.314253476982557	0.796	0.488	1
Pak2	0.0209683283952934	0.314400581886752	0.37	0.171	1
Firre	0.429960855300112	0.314502217062969	0.296	0.244	1
St3gal4	0.082655216259472	0.31459922236334	0.463	0.293	1
Derl2	0.269021733962346	0.314607476462318	0.389	0.293	1
Coq10b	0.067903229078902	0.314641381599765	0.167	0.049	1
Preb	0.199783328607696	0.314761351960664	0.389	0.293	1
Mrps26	0.0894802417757803	0.314980164351227	0.315	0.171	1
Trmu	0.415835737648942	0.315101664177968	0.148	0.098	1
Nek1	0.216118566062567	0.315315882668756	0.241	0.146	1
Josd2	0.0116712261933314	0.315522159123913	0.278	0.073	1
Sema6d	0.0104225940568048	0.316005738434173	0.704	0.512	1
Kcnj10	0.132254545400274	0.316192610351192	0.796	0.659	1
Mettl26	0.410611781579825	0.316340768241182	0.222	0.171	1
Ankrd54	0.358894905297777	0.31636661648244	0.185	0.122	1
Tmem14a	0.0447920640411286	0.316395843785555	0.222	0.073	1
Prom1	0.482393311343853	0.316431685307618	0.111	0.073	1
Clic4	0.075630300330216	0.316454018809446	0.241	0.098	1
Psmd5	0.76419917480241	0.316496747122073	0.241	0.244	1
Ninj1	0.231379060221863	0.31654786182354	0.148	0.073	1
Enah	0.0753662003137615	0.316687400703041	0.463	0.293	1
Deptor	0.302400243597021	0.317006193274109	0.167	0.098	1
Tial1	0.0140019638850122	0.31745867330989	0.389	0.171	1
Pdzd11	0.940278140466282	0.317610670306777	0.167	0.171	1
Fam234a	0.816226667833101	0.317657470658966	0.315	0.317	1
Cd320	0.3916206033241	0.318013820049843	0.352	0.293	1
Sash1	0.172628349698167	0.318073986583248	0.667	0.561	1
2310011J03Rik	0.279427136603376	0.318116919933739	0.167	0.098	1
Grpel1	0.0594864286874095	0.318143544141481	0.259	0.098	1
Timm29	0.135795302341962	0.318614942522599	0.204	0.098	1
Nploc4	0.123399236921592	0.318677364570042	0.185	0.073	1
Mpp6	0.188365070671855	0.318825145725565	0.315	0.22	1
Tmem164	0.104195880393938	0.319395590941185	0.296	0.171	1
Pak1ip1	0.687312979608731	0.319472562244281	0.167	0.146	1
Cdkn2d	0.0667869680814709	0.319551637767546	0.13	0.024	1
Rab14	0.0136965062178694	0.319592741846435	0.648	0.415	1
Rbm14	0.026861708443607	0.319630826024377	0.204	0.049	1
Mrpl15	0.169690433684206	0.319677473220298	0.352	0.244	1
Them4	0.379787685672024	0.319772176525694	0.426	0.366	1
Pdia4	0.264235728300429	0.31984503119466	0.352	0.268	1
Dcaf11	0.0165257374048592	0.319857124535265	0.352	0.122	1
Cdc42se1	0.15446732379428	0.319941875889346	0.389	0.268	1
S1pr3	0.245127217526089	0.320129247669994	0.111	0.049	1
Hrh1	0.0177766635469211	0.320234540794275	0.444	0.195	1
Slc20a1	0.248443097000996	0.320277489753403	0.426	0.341	1
Slc2a1	0.045246229013126	0.320530080786906	0.685	0.512	1
Gk	0.250211670637839	0.320713822860205	0.444	0.341	1
Ccdc157	0.000924281491555217	0.320892622139804	0.389	0.073	1
Stat2	0.117391941095703	0.321063227712424	0.185	0.073	1
Arf3	0.146617881320943	0.321194932482433	0.167	0.073	1
Sucla2	0.289191004241211	0.32122944381531	0.278	0.195	1
Smg1	0.383796945965017	0.321434172424921	0.333	0.268	1
Lrrc59	0.5104786026391	0.321459378197372	0.074	0.122	1
Fam198a	0.258522044057059	0.321494953697095	0.278	0.195	1
Rnf5	0.0772599295455587	0.321582500397757	0.5	0.39	1
Ywhag	0.0255477082054385	0.321609797464347	0.37	0.171	1
Zfp219	0.0648595154598536	0.321674530023747	0.204	0.073	1
Grtp1	0.0720009930158937	0.321678048372246	0.241	0.098	1
Usp54	0.326303445090503	0.321725726255641	0.537	0.488	1
Dnmbp	0.0931507942660077	0.321944029232917	0.185	0.073	1
Hp1bp3	0.168230939286672	0.322150182171241	0.704	0.585	1
Snx33	0.0787420877303711	0.322188026194178	0.167	0.049	1
Tmcc3	0.00631968611155668	0.322205312589208	0.37	0.122	1
Samm50	0.0471058219622102	0.322212625473146	0.185	0.049	1
Ranbp3	0.514897943576394	0.322734449674465	0.185	0.146	1
Ctc1	0.164489926891075	0.32281266865223	0.13	0.049	1
Luc7l3	0.0297975133246285	0.323529679509275	0.685	0.512	1
Acsl6	0.00596242979257782	0.323732778560764	0.944	0.756	1
Ccdc84	0.10535463088656	0.324622228992288	0.222	0.098	1
Amotl2	0.0877882273230513	0.324806816270153	0.278	0.146	1
Bckdk	0.158904730473648	0.324927812330126	0.204	0.098	1
Cct4	0.139166022029024	0.325238289651765	0.389	0.244	1
Lama3	0.84008135404647	0.325329810125232	0.13	0.122	1
Ndufv3	0.0471951308862206	0.325615101199867	0.556	0.415	1
Carmil1	0.0578357430986817	0.325672352711041	0.519	0.341	1
Paqr8	0.100909601180946	0.3259460830063	0.741	0.585	1
Dis3l2	0.0223168059118038	0.326150947721563	0.222	0.049	1
Ecd	0.719065427986095	0.326233862740389	0.111	0.098	1
Otud5	0.0882332575978689	0.326285204332603	0.259	0.122	1
Anapc1	0.0157742363792583	0.32658559932288	0.463	0.22	1
Mmadhc	0.0340998049986289	0.326701590891955	0.278	0.098	1
Prdm16	0.313900912224319	0.32694744948969	0.352	0.268	1
Sec11c	0.223784822017033	0.326960790132904	0.352	0.244	1
Txndc15	0.331739820631059	0.327026254674747	0.352	0.268	1
Borcs8	0.166844225631731	0.327144074273413	0.352	0.244	1
Adora2b	0.187075418224616	0.327208475567741	0.315	0.195	1
Hspa4l	0.311770533261587	0.327369799178741	0.259	0.195	1
Gorasp2	0.0625955493214088	0.327562095272358	0.444	0.244	1
Ap3d1	0.119920429892043	0.327719876267909	0.5	0.341	1
Rpgrip1l	0.0456769755549915	0.328326575298597	0.185	0.049	1
Abcc5	0.0399224133888142	0.328361407906614	0.63	0.415	1
Kirrel3	0.0124513122385072	0.328392626037346	0.519	0.244	1
Plekhj1	0.0220596424715482	0.328787199258722	0.352	0.146	1
Tspan6	0.0658899215358668	0.328828284182685	0.167	0.049	1
Add3	0.055940171180379	0.32886434600109	0.741	0.512	1
Stom	0.258814574579516	0.328901878515826	0.148	0.073	1
Psmb10	0.0473138053411627	0.329018671453252	0.259	0.098	1
Ddb2	0.0107492631090066	0.329165441660424	0.148	0	1
Dusp6	0.208237455670518	0.329284449124504	0.241	0.146	1
Chchd6	0.100740150211292	0.329331620315363	0.185	0.073	1
Snap47	0.474448610498587	0.32950896324995	0.222	0.171	1
Lama2	0.140494780806668	0.330560606022705	0.63	0.463	1
Kctd7	0.0290293645435073	0.331114318474452	0.111	0	1
Atp8a1	0.051099003443978	0.331198233988878	0.407	0.244	1
Fat1	0.254332004547267	0.33182983414612	0.278	0.195	1
Pomgnt2	0.106067878888671	0.332035481509076	0.185	0.073	1
Dalrd3	0.139166022029024	0.332096156237038	0.389	0.244	1
Pgrmc1	0.15314564121988	0.332354985503888	0.259	0.146	1
Msto1	0.253154567570445	0.332559088241364	0.148	0.073	1
Auh	0.135795302341962	0.332801623809209	0.204	0.098	1
Igsf11	0.281584346956329	0.333043700878761	0.574	0.512	1
Egr1	0.292313366085254	0.3330729467195	0.111	0.049	1
Gng7	0.103256691534635	0.333315404261981	0.148	0.049	1
Adk	0.0467906282027946	0.333722860299226	0.741	0.561	1
Rps6kb1	0.240261152449976	0.33381878763032	0.259	0.171	1
Mir124-2hg	0.00762328385239983	0.333903790847621	0.259	0.049	1
Abcf3	0.0848647089543167	0.333933422495485	0.296	0.146	1
Rabl2	0.018371218837915	0.334476209776357	0.222	0.049	1
Ext2	0.347036975721428	0.334775402547161	0.259	0.195	1
Frmpd1	0.64023087857215	0.334820821014	0.296	0.268	1
Trip11	0.0204253588274489	0.334885664827258	0.352	0.146	1
Msantd4	0.0295708860008133	0.335208894436242	0.204	0.049	1
Rbmx	0.0669907165993705	0.335937595101773	0.352	0.195	1
Deaf1	0.269430302132447	0.336129831579314	0.222	0.146	1
Wdyhv1	0.109365017828452	0.336402194968537	0.148	0.049	1
Zswim1	0.10227169598037	0.336443342910605	0.111	0.024	1
Tonsl	0.0784643561106612	0.33657755622607	0.426	0.244	1
Galt	0.0956278824349691	0.337032161796045	0.185	0.073	1
Slc11a2	0.144252791115301	0.337170650853242	0.259	0.146	1
Rimklb	0.0373294169581482	0.33740178103402	0.278	0.122	1
Snapc3	0.0295223389201385	0.337666795641929	0.352	0.171	1
Kmt2e	0.00325102212462391	0.33815849029375	0.611	0.293	1
Myl12b	0.429211490313981	0.338175403197183	0.389	0.341	1
Stambpl1	0.0411013954863459	0.33830294991987	0.352	0.171	1
Bphl	0.617847840305905	0.338904548137445	0.296	0.293	1
Lsg1	0.174218534280472	0.339299216270471	0.185	0.098	1
Hspa13	0.324268883973626	0.339340442418531	0.241	0.171	1
Abcb8	0.105502022899305	0.339344437275293	0.259	0.122	1
Ssh1	0.355509161919299	0.339435702079076	0.13	0.073	1
Akr7a5	0.541877631823699	0.339505826991936	0.111	0.171	1
Bbs9	0.464146816469918	0.339873773430339	0.111	0.073	1
Tor3a	0.102899419719534	0.340097012121415	0.222	0.098	1
Cry2	0.050755411734562	0.340273273603243	0.556	0.39	1
Wfs1	0.0543538959143173	0.340417968140115	0.278	0.122	1
Vav3	0.0684773577265343	0.340980703250664	0.204	0.073	1
Malat1	0.0555267478359722	0.341065269663887	0.889	0.829	1
Nagk	0.261606775935122	0.341261485617126	0.259	0.171	1
Nck1	0.247581353132302	0.34156039041145	0.148	0.073	1
Abhd6	0.0682892280578507	0.341616666587831	0.37	0.195	1
Ddx5	0.0361447211129769	0.341627832429889	0.889	0.829	1
Cc2d2a	0.0276112629826917	0.341902627176201	0.537	0.317	1
2610035D17Rik	0.0860272561611891	0.342193445162536	0.185	0.073	1
Tmcc1	0.093339524304152	0.343238287627864	0.426	0.268	1
Ralgds	0.119252200420788	0.343494087451011	0.352	0.195	1
Rps4l	0.708542473430018	0.343499792357624	0.111	0.098	1
4632427E13Rik	0.13758168015444	0.343554251121729	0.296	0.171	1
Trim62	0.983816035112715	0.343811593739487	0.111	0.122	1
Eif2s3y	0.474448610498587	0.34441735437536	0.222	0.171	1
Rdh11	0.776003990006068	0.344809202845509	0.222	0.22	1
Sat1	0.152229763687348	0.344967578558695	0.796	0.683	1
Mink1	0.591576057271848	0.345040283928754	0.333	0.317	1
Tor1aip2	0.593708553107374	0.345249587955454	0.296	0.268	1
Zfp277	0.0974227646059017	0.345321854928366	0.148	0.049	1
Dusp1	0.841495632151268	0.345433017018863	0.241	0.244	1
Slc16a1	0.165643657880641	0.345483417310663	0.259	0.146	1
Ppm1k	0.0920198575425971	0.345979526548625	0.296	0.171	1
Decr1	0.0706005816619691	0.346404427011643	0.278	0.122	1
Pfkfb4	0.0558896543271719	0.346934253968077	0.222	0.073	1
Ogt	0.017525718420156	0.34727463195812	0.852	0.537	1
Pdk4	0.418169922639608	0.347331352044823	0.204	0.146	1
Dap3	0.0553820745462447	0.347377186198329	0.333	0.171	1
Kirrel2	0.251437955422593	0.347467013793073	0.296	0.195	1
Spag1	0.00385458332904595	0.347592873645768	0.278	0.049	1
Phb	0.0119653451571941	0.347691493562478	0.389	0.171	1
Cars	0.0869629854961026	0.348331597092776	0.222	0.098	1
Dctn2	0.141437521193288	0.348344866406652	0.463	0.293	1
Asl	0.0282703562805448	0.348616847822901	0.167	0.024	1
Tmem87a	0.208714981669061	0.349591664972475	0.259	0.171	1
Inpp5k	0.0460686706702475	0.34959927206012	0.222	0.073	1
Fam126a	0.607331530235711	0.349690878647609	0.13	0.098	1
Lta4h	0.072766335779927	0.350018040336565	0.296	0.146	1
Elmod3	0.963512014278111	0.350076402792018	0.222	0.244	1
Tmem19	0.0241639760178255	0.350713387388888	0.259	0.073	1
Hmbs	0.358715000936583	0.350725593350859	0.148	0.098	1
Tns3	0.162736889564377	0.350762617631523	0.444	0.341	1
Son	0.0873154877950928	0.350934313584776	0.907	0.732	1
Tmc7	0.706404709488029	0.350984307659541	0.185	0.171	1
Tars2	0.18319760372512	0.35133892566309	0.13	0.049	1
Rgl2	0.0126785875307169	0.351430598752972	0.389	0.146	1
Plekhb2	0.0218484172519638	0.352149597523032	0.296	0.098	1
Mdh2	0.0704957448478789	0.352166307201123	0.778	0.537	1
Spag9	0.167627400935389	0.352384164268184	0.778	0.756	1
Dbp	0.212535610268537	0.352632599964242	0.407	0.317	1
Herc1	0.162409618923252	0.352958044778361	0.5	0.39	1
Sltm	0.137474566619221	0.352958997406793	0.407	0.293	1
Rrbp1	0.598933814759699	0.353164265488239	0.463	0.439	1
Fbxo7	0.0435454253419065	0.353512027378855	0.222	0.073	1
Far1	0.0180411528737202	0.353740676321121	0.333	0.122	1
Nt5c3b	0.0774558066112473	0.353765912222503	0.352	0.195	1
Snph	0.0188976966360376	0.354099076251723	0.352	0.146	1
Pigv	0.00597777543626728	0.354201146609227	0.259	0.049	1
Grik2	0.0487216760379988	0.354203946915481	0.296	0.122	1
Asb3	0.168592524137587	0.35484146781636	0.241	0.146	1
Bclaf1	0.099105699492186	0.355276794614191	0.593	0.439	1
Clcn3	0.0826769821004045	0.355290896441744	0.463	0.317	1
Smim3	0.0604053868032608	0.355348158613024	0.241	0.098	1
Abcg4	0.0314638199091768	0.355642617446325	0.278	0.098	1
Atp1b2	0.0063741868700707	0.355661705247078	0.981	0.878	1
Daam1	0.100695723683429	0.35584393598826	0.63	0.488	1
Dhrs4	0.194341817007214	0.355985064594094	0.185	0.098	1
Tcp1	0.260291745458131	0.356075422960694	0.463	0.366	1
Dnah7b	0.0394174943930449	0.356434894773073	0.315	0.146	1
Akr1a1	0.0334506533310706	0.35652702066775	0.444	0.22	1
Brd2	0.000745778669446922	0.35664802614637	0.593	0.22	1
Tmem104	0.0944209472683629	0.356705450607646	0.259	0.122	1
Rnaseh1	0.0290293645435073	0.356714112206095	0.111	0	1
Itsn1	0.204570352791916	0.356873015547172	0.426	0.366	1
Arih2	0.0155640311485259	0.356934368238709	0.222	0.049	1
Dynll1	0.0381820791677805	0.357102179084125	0.741	0.61	1
Spire1	0.0812947161237862	0.357149351111889	0.556	0.39	1
Mical3	0.454114218863762	0.357394334956636	0.148	0.098	1
Adrm1	0.0332609179639439	0.357404498556032	0.389	0.195	1
Ctnnbl1	0.0413581061308189	0.357449538356945	0.426	0.22	1
Cpt1a	0.305945699283442	0.357982740503784	0.444	0.366	1
Prep	0.0290293645435073	0.358552303405027	0.111	0	1
Rexo4	0.575705364815463	0.358647077055158	0.148	0.122	1
Dusp16	0.161660923173987	0.358706666338361	0.167	0.073	1
Ston2	0.37619635350036	0.359113330259358	0.296	0.244	1
Uqcrfs1	0.151318227032319	0.359156255014296	0.519	0.415	1
Sgip1	0.0496768166027459	0.359215477378425	0.648	0.463	1
Spaca6	0.161533116008593	0.359991666304672	0.222	0.122	1
Stard3nl	0.506163686163184	0.360249478941865	0.204	0.171	1
Cstf2t	0.344896984151243	0.360470694455098	0.204	0.146	1
Reep4	0.0622786441926291	0.360811463842059	0.13	0.024	1
Rpn2	0.154996529590845	0.360948749331498	0.611	0.512	1
Slc25a36	0.00655116002776569	0.361193109076327	0.444	0.171	1
Rab36	0.104288430033506	0.361325440655667	0.278	0.146	1
Zfp775	0.18319760372512	0.361476412900057	0.13	0.049	1
Sugp1	0.216118566062567	0.362383197284252	0.241	0.146	1
Traf7	0.63641470414914	0.362752427779932	0.241	0.22	1
Bcl9	0.0196126213913827	0.362836255455352	0.222	0.049	1
Tmem18	0.0305247045413951	0.362892530787279	0.204	0.049	1
Plod3	0.481791236595936	0.363015711306539	0.296	0.268	1
Fam163a	0.104337797624609	0.363791814783901	0.519	0.341	1
Tcp11l2	0.362400571245888	0.363914384013585	0.204	0.146	1
Pycrl	0.0548258053040391	0.364381996278236	0.185	0.049	1
Nat8f5	0.0171293402352392	0.364729350521118	0.315	0.122	1
Phka1	0.0102863252390263	0.365297169688468	0.685	0.415	1
Frrs1l	0.117391941095703	0.365734146719971	0.185	0.073	1
Acap3	0.059729632641282	0.365836485548505	0.204	0.073	1
Kmt2c	0.416046416352852	0.366126282195226	0.648	0.61	1
Ubfd1	0.242037594000722	0.366252758794048	0.204	0.122	1
Irf2	0.0199045794966842	0.366396107425405	0.352	0.146	1
Zkscan3	0.235580979406929	0.366547011868296	0.481	0.39	1
Atp5d	0.0133662088009901	0.366929545438049	0.796	0.585	1
Alkbh6	0.0702405550612683	0.367046003349309	0.241	0.098	1
Flywch1	0.000427483827686815	0.367414750881054	0.37	0.049	1
Nek6	0.228339276982981	0.367522422275134	0.241	0.146	1
Mettl7a1	0.135761245614441	0.367562058945121	0.259	0.146	1
Tbc1d7	0.143029912868347	0.367593700447718	0.167	0.073	1
Pnpla6	0.108814283389781	0.368049141395256	0.185	0.073	1
Mfn1	0.129093754750149	0.368065461144673	0.481	0.366	1
Tmem184c	0.298984585117902	0.368247107085461	0.315	0.244	1
Ttc5	0.0184872421428137	0.368333511117932	0.259	0.073	1
Fez1	0.0394055450955627	0.368519209188174	0.63	0.537	1
Ppp2r2a	0.119941751046654	0.368743334823854	0.259	0.146	1
Qsox1	0.141378173812931	0.36876271465179	0.259	0.146	1
Oard1	0.0227175616256028	0.369089443032962	0.167	0.024	1
Gabarapl1	0.021719424432312	0.369816075125622	0.537	0.293	1
Ccndbp1	0.112999945032874	0.369839900568661	0.222	0.098	1
Brms1l	0.0260075919040063	0.369930753496296	0.204	0.049	1
Bpgm	0.944263225664173	0.37053648326266	0.185	0.22	1
Zfp62	0.061304479399637	0.370544591343265	0.278	0.122	1
Bfar	0.144252791115301	0.370577920289275	0.259	0.146	1
Dhrs7b	0.182072674999848	0.370611880882987	0.185	0.098	1
Naprt	0.0479501957211615	0.370916166958418	0.556	0.39	1
Pgs1	0.525039688897876	0.371061205342855	0.13	0.098	1
Nim1k	0.0332597472161883	0.37131532770761	0.556	0.341	1
9530068E07Rik	0.0593236345183743	0.371935946840464	0.296	0.146	1
Ppp6c	0.142116016157601	0.372019234411142	0.204	0.098	1
Lrp10	0.151400662525811	0.37213142286258	0.426	0.317	1
Aasdhppt	0.0281105207143137	0.372175720278986	0.241	0.073	1
Nadk	0.0308759488512713	0.372289102852093	0.481	0.268	1
Dido1	0.0725624890173077	0.372459859013057	0.519	0.366	1
AC149090.1	0.021848542033538	0.372549243065376	0.63	0.39	1
Pcdh9	0.0943605340768204	0.372812831500073	0.611	0.512	1
Psma1	0.10969034080193	0.373538903404476	0.463	0.317	1
Cep170	0.248647308902287	0.374048591158684	0.259	0.171	1
Slc9a1	0.514897943576394	0.374187014724966	0.185	0.146	1
Glg1	0.607684536363876	0.374188851645296	0.241	0.22	1
Hspa5	0.168918368409418	0.374199737300249	0.611	0.488	1
Pdia6	0.228642232771567	0.374572265296657	0.37	0.268	1
Golga7	0.00508054804293567	0.374611712463895	0.296	0.073	1
Slc20a2	0.397931380113829	0.375265836241487	0.5	0.463	1
C2cd3	0.101196623292872	0.375584155341997	0.315	0.171	1
Bmpr2	0.592685455486253	0.375810750497943	0.259	0.22	1
Ddit4l	0.106961726768792	0.37629488505257	0.333	0.195	1
Dkk3	0.143294867916286	0.377570932930301	0.5	0.341	1
Slc27a1	0.014271936353712	0.377673393118318	0.87	0.732	1
Lace1	0.0823767266836058	0.378005000240964	0.259	0.122	1
Per1	0.0381899038954697	0.378274383917056	0.5	0.293	1
Gmds	0.0146482922736494	0.378494111391694	0.185	0.024	1
Pfkp	0.62357257280189	0.378609307758215	0.519	0.512	1
Galk1	0.370389654288138	0.378702484667019	0.13	0.073	1
Dnajb4	0.153200171355592	0.378984658557861	0.278	0.171	1
Adpgk	0.245127217526089	0.37943367116226	0.111	0.049	1
Stard13	0.0190112876295847	0.38026648813912	0.389	0.171	1
Ankrd9	0.129414060840514	0.380739158271992	0.148	0.049	1
P3h3	0.0416077515248496	0.381154864916675	0.185	0.049	1
Kmt2d	0.137715881183326	0.381993415123852	0.574	0.439	1
Klf7	0.0374547090818486	0.382172567460956	0.352	0.171	1
Tmem241	0.339184325299255	0.382463514606242	0.204	0.146	1
Fam120b	0.0823312483646804	0.382917418325616	0.352	0.195	1
Tvp23b	0.145708024942207	0.383140546895543	0.296	0.171	1
Cyb561a3	0.0667869680814709	0.383463598162392	0.13	0.024	1
Prkacb	0.0500836909351702	0.383484452657265	0.222	0.073	1
Dhrs7	0.40453743490346	0.38360361282656	0.407	0.366	1
Abca1	0.0292036146544714	0.38367779910127	0.741	0.512	1
Hspb6	0.0244528209466205	0.383734448628481	0.167	0.024	1
Pex19	0.240411278280244	0.383834120113606	0.37	0.293	1
Pxk	0.00283595120915932	0.383861271456215	0.333	0.073	1
Rsrp1	0.0266490795550056	0.383938877499719	0.907	0.683	1
Coro7	0.946210176288482	0.384327730564956	0.167	0.195	1
Acss2	0.296704973947843	0.384575862487738	0.352	0.268	1
Cep85l	0.0104293030709146	0.38460772416846	0.667	0.366	1
Klhdc8b	0.142116016157601	0.385320698565225	0.204	0.098	1
Kif3b	0.290761087212464	0.385541922007157	0.167	0.098	1
Dag1	0.0875981366649097	0.385605187184397	0.796	0.634	1
Cdip1	0.0191682963888645	0.385721762172842	0.63	0.366	1
Llgl1	0.233628838917876	0.385995744424155	0.315	0.22	1
Plekho2	0.0277379345024143	0.386139337630482	0.407	0.195	1
Eif4a2	0.0370528718368436	0.386781809705609	0.574	0.39	1
Npat	0.0529201684689253	0.386929253592402	0.222	0.073	1
Cdh2	0.0141549467241751	0.387036470769886	0.704	0.512	1
Ctnnal1	0.113833171851614	0.387548080754463	0.315	0.195	1
Fam171b	0.0100116713711171	0.387560843443513	0.759	0.512	1
Rela	0.172744252103232	0.387929803620745	0.296	0.195	1
Phc1	0.0685155907317283	0.387983688452443	0.241	0.098	1
Lig1	0.0667869680814709	0.388596955200428	0.13	0.024	1
Pttg1ip	0.132891144633996	0.38861610191339	0.63	0.561	1
App	0.339320778187212	0.388692977715159	0.296	0.22	1
Inppl1	0.0201657572450745	0.389317225080655	0.278	0.098	1
Fam206a	0.0176866214151631	0.389403153019586	0.13	0	1
Mapk8ip1	0.513218612975447	0.389483725348399	0.204	0.171	1
Tet1	0.240411278280244	0.389960966805258	0.37	0.293	1
Rars2	0.00221053569153856	0.390791521746118	0.296	0.049	1
Usp11	0.0543538959143173	0.390810945284705	0.278	0.122	1
Tpp1	0.00789294380944386	0.392403041513234	0.833	0.512	1
Camk2g	0.0182462049600918	0.392445561390814	0.741	0.463	1
Vim	0.0702405550612683	0.392547784299119	0.241	0.098	1
Sun1	0.322412943498537	0.393736708632069	0.204	0.146	1
Slc16a2	0.244006049526865	0.394583406909556	0.37	0.293	1
Tcn2	0.0532617630647556	0.394707231023205	0.426	0.22	1
Zfp638	0.0589801441512537	0.395040089034411	0.426	0.268	1
Spag8	0.0290293645435073	0.395137720179393	0.111	0	1
Neat1	0.134083058856916	0.39580737960885	0.593	0.439	1
Sh3glb2	0.088623258986223	0.396034050245359	0.426	0.293	1
Ndrg4	0.0119683331740485	0.396224019357453	0.444	0.195	1
Mga	0.357340648179336	0.396462888080881	0.278	0.22	1
Ncor1	0.00139708638693123	0.396605693280342	0.759	0.415	1
Gltp	0.190203176752555	0.396896775967627	0.222	0.122	1
Man1a2	0.000102367926881991	0.397361045424553	0.352	0.024	1
Slc2a8	0.796299769030288	0.397462604531647	0.204	0.195	1
Fam178a	0.258426171343356	0.398508901452239	0.296	0.22	1
Tmem135	0.110128213690085	0.39873273387971	0.537	0.415	1
Smox	0.0105250940316233	0.398927978479662	0.704	0.415	1
Ece1	0.227844618434481	0.399295728552493	0.296	0.195	1
Stk38	0.137200066975817	0.39956255402202	0.444	0.293	1
Fam184a	0.0584406353884718	0.399841128006261	0.278	0.122	1
Ttyh3	0.0696240405790677	0.399879063900111	0.833	0.756	1
Cyb5d2	0.279427136603376	0.40055789752336	0.167	0.098	1
Znfx1	0.348212383797263	0.4007270262078	0.13	0.073	1
Dhrs1	0.106674949140315	0.400776169527551	0.5	0.341	1
Nsdhl	0.156691722394066	0.400860156634649	0.315	0.195	1
Alg3	0.126724118143111	0.401197766085048	0.204	0.098	1
Glrb	0.0103848286737097	0.401514424315165	0.463	0.244	1
Sdccag8	0.0937103152642336	0.401819313616514	0.278	0.146	1
Lamp2	0.0327958190855939	0.401938707311435	0.704	0.561	1
Etnk1	0.227211479002281	0.402567136275115	0.352	0.268	1
Gm20515	0.112312770795364	0.402817082900123	0.241	0.122	1
Prdx5	0.0178685816060223	0.403001264897278	0.593	0.39	1
Tpcn1	0.035159650285543	0.404400591904595	0.5	0.293	1
Pa2g4	0.117618223100175	0.404641731484776	0.296	0.171	1
Rabggtb	0.260016098783622	0.404647084697456	0.222	0.146	1
Smpd1	0.0108309148313843	0.404784996158952	0.593	0.366	1
Nelfb	0.586053048763236	0.404817323493521	0.167	0.146	1
Ankhd1	0.664560178862186	0.405266730983851	0.296	0.293	1
Npdc1	0.0172062962296829	0.405781913676687	0.593	0.341	1
Mul1	0.251440892085802	0.405841381587389	0.204	0.122	1
Ogfod2	0.00698141642321463	0.406315221395957	0.222	0.024	1
Cdh11	0.0455116991120793	0.406415496078872	0.389	0.195	1
Atp6v0b	0.0399770390561482	0.406818609255931	0.519	0.341	1
Immt	0.720251194817036	0.406830504918622	0.333	0.366	1
Uba5	0.522365098184593	0.4076630872659	0.185	0.146	1
Ppil2	0.232076321662392	0.407736265413984	0.259	0.171	1
Tsnax	0.0827952594771096	0.408124862515045	0.222	0.098	1
Ampd3	0.0515607525973806	0.408184815822511	0.296	0.146	1
Fgfrl1	0.103263161134742	0.408501586917726	0.315	0.171	1
Dpp3	0.00650646490822753	0.409976805666981	0.167	0	1
Dnmt3a	0.0988881210656601	0.410196195021459	0.333	0.195	1
Nbr1	0.0590117074859845	0.410420958466127	0.481	0.293	1
Sema6a	0.0168738319390762	0.410662015318154	0.259	0.073	1
Sybu	0.120209211742781	0.410765893405937	0.37	0.244	1
Fam135a	0.00668561677955719	0.410954669378472	0.352	0.122	1
Usp46	0.45721551279733	0.411216778299762	0.185	0.146	1
Abcc4	0.0648595154598536	0.411765242490526	0.204	0.073	1
Ccdc88a	0.0289229742528471	0.412065461800683	0.685	0.463	1
Bmp1	0.155313291492126	0.412262336547988	0.333	0.22	1
Tsc22d3	0.140330760021739	0.412325341689483	0.463	0.341	1
Snd1	0.0456769755549915	0.412335899327035	0.185	0.049	1
Med23	0.26834295199459	0.412386791980145	0.185	0.122	1
Necap1	0.000357578053658703	0.412513862938637	0.352	0.049	1
Atg4b	0.175509743777288	0.41310136185122	0.259	0.146	1
Ddx3y	0.106490684279798	0.413281830776241	0.389	0.244	1
Hivep3	0.047220773181979	0.413530911632087	0.667	0.512	1
Hdhd2	0.316901454563853	0.413951094162404	0.315	0.244	1
Otub1	0.0505946981223238	0.414040222466946	0.389	0.22	1
Nsf	0.170387645018608	0.414276436994657	0.185	0.098	1
Hdgfrp2	0.0932578827618562	0.414976373352535	0.315	0.171	1
Sdcbp	0.00569523687175562	0.415018133639881	0.426	0.146	1
Ndufs4	0.0250045871566466	0.415069508630867	0.5	0.293	1
Ubr5	0.341048751980554	0.415413399861268	0.5	0.415	1
Fam114a2	0.161660923173987	0.415560158284501	0.167	0.073	1
Ano6	0.0848584290150935	0.415803716644857	0.222	0.098	1
Uckl1	0.228401177669889	0.41604411450524	0.204	0.122	1
Fam160a2	0.231379060221863	0.416092012095031	0.148	0.073	1
St6galnac4	0.273874307747277	0.41688297780693	0.167	0.098	1
Poc5	0.115755561716446	0.416940914056414	0.148	0.049	1
Usp22	0.0567961103833486	0.416956779369496	0.333	0.146	1
Sec24c	0.0693986261522817	0.417236016147336	0.481	0.317	1
Dpysl2	0.0191149179598783	0.418027610091775	0.648	0.488	1
Usp2	0.0606748043776405	0.419074810889328	0.574	0.39	1
Arhgap32	0.0229190650754989	0.419126416967171	0.333	0.122	1
Ivns1abp	0.0471327836552991	0.419133083898911	0.352	0.171	1
Poldip3	0.226828746864417	0.419217873432353	0.315	0.244	1
Nr2f1	0.694858564370307	0.419529911930891	0.333	0.317	1
4833420G17Rik	0.0187295446121589	0.420042947784557	0.5	0.293	1
Pitpnc1	0.00370533910233662	0.420901233452526	0.87	0.61	1
Dhcr7	0.0216630678523116	0.42114514298569	0.481	0.244	1
Tpst2	0.194341817007214	0.421460743423181	0.185	0.098	1
Ticam1	0.0545050758513808	0.421563703992183	0.241	0.098	1
Gapvd1	0.239436399616093	0.422195666794755	0.296	0.195	1
Rdh14	0.0293013761446505	0.422806590778892	0.167	0.024	1
Copb1	0.0212212136228471	0.423371287614922	0.389	0.195	1
Gltscr1	0.0213499601944326	0.423677197376942	0.278	0.098	1
Rint1	0.0699668607328051	0.423743274892577	0.167	0.049	1
Tle2	0.0141087355283464	0.423768940075831	0.185	0.024	1
Ift27	0.0151306320119506	0.424103514794327	0.389	0.171	1
B3gat3	0.000821533177389486	0.424179065413214	0.241	0	1
Ankrd6	0.418169922639608	0.424612394876168	0.204	0.146	1
Limk2	0.429960855300112	0.425314857671453	0.296	0.244	1
March8	0.00762328385239983	0.42552812716346	0.259	0.049	1
Rfc2	0.0202340824108078	0.426248164712464	0.259	0.073	1
Got1	0.328735194604829	0.427240752437543	0.185	0.122	1
Trafd1	0.067903229078902	0.42776627695153	0.167	0.049	1
Caskin2	0.200162476713308	0.42892311082393	0.389	0.268	1
Tnik	0.0755806958137111	0.429029789820664	0.685	0.561	1
Strip1	0.733434880198107	0.429175249113237	0.241	0.22	1
2810403A07Rik	0.0228780265381558	0.429178361788444	0.833	0.512	1
Ckap5	0.0382852174764229	0.429461294628066	0.593	0.39	1
Cd2bp2	0.0907254646239418	0.429975984154963	0.185	0.073	1
Tmem214	0.386631826886956	0.430015443784457	0.148	0.098	1
Zfp280c	0.131133682942929	0.43055777319864	0.278	0.171	1
Rnf145	0.333906731515536	0.430826804298566	0.13	0.073	1
Rapgef3	0.10570496425815	0.430928916476612	0.463	0.341	1
Snapin	0.0336307718916297	0.431320623569507	0.481	0.268	1
Atg5	0.00870921567762666	0.431379687761907	0.204	0.024	1
Tbc1d17	0.250832069954367	0.431388119643858	0.222	0.146	1
Slc39a10	0.0827952594771096	0.431599331653183	0.222	0.098	1
Rarres2	0.338538696404717	0.431847497266876	0.259	0.171	1
Cdk11b	0.102795472648879	0.432379946771522	0.407	0.268	1
Ankrd26	0.126724118143111	0.432560406887529	0.204	0.098	1
Hnrnpm	0.021808503084031	0.432711737627217	0.537	0.317	1
Golga5	0.0325716767174077	0.433208200783766	0.259	0.098	1
Eci2	0.000694317727271411	0.433899250080951	0.852	0.439	1
Ptprd	0.00223260323256674	0.434178365176542	0.333	0.073	1
Ccdc66	0.0252730658469389	0.434658267657492	0.278	0.098	1
Tenm4	0.327942258832006	0.434815284434129	0.204	0.146	1
Gpt2	0.0541385390795014	0.435419969089276	0.463	0.268	1
Pfkl	0.149653410222029	0.435671425063697	0.352	0.22	1
Sorbs3	0.49825480931414	0.435953000320025	0.5	0.512	1
Smarcal1	0.0277399365468755	0.436135405633379	0.204	0.049	1
Eif4e2	0.066825598907423	0.436450501194001	0.241	0.098	1
Gm2a	0.0351222963234923	0.436567352558275	0.722	0.585	1
Adgrb3	0.364744847969929	0.436969619987235	0.37	0.317	1
Mrps6	0.0477725054431103	0.437057174078859	0.407	0.22	1
Slc6a9	0.0359601314871907	0.43777472616685	0.278	0.098	1
Sdf2	0.0282448958606705	0.43932585482853	0.593	0.366	1
Fads1	0.0095681042487528	0.439498344211546	0.704	0.488	1
Ampd2	0.348325897438556	0.440082359150676	0.352	0.293	1
Crkl	0.0848647089543167	0.440152481591571	0.296	0.146	1
Dhx30	0.00998320768932303	0.441124559454875	0.593	0.341	1
Babam1	0.0287575832492109	0.441373927267734	0.407	0.22	1
Ncl	0.014378694791789	0.44158488185159	0.574	0.317	1
Zmym2	0.222362048104286	0.441701713705952	0.389	0.293	1
Ssr1	0.0602389031110573	0.441793376023487	0.407	0.268	1
Yars	0.0561568810169204	0.441994223827101	0.315	0.146	1
Pomk	0.103376732742177	0.44221823300315	0.185	0.073	1
Kat5	0.0260075919040063	0.442454039011328	0.204	0.049	1
Rnf41	0.0703475560612702	0.44246537802602	0.204	0.073	1
Rpain	0.136056571411276	0.442855645246753	0.167	0.073	1
Ubiad1	0.0842928459806373	0.443365852335482	0.259	0.122	1
Nav2	0.00654039830076671	0.443864120403957	0.593	0.317	1
Srsf5	0.00108399288571198	0.444258900286233	0.833	0.488	1
Tssc4	0.0487139407048685	0.445092006752236	0.222	0.073	1
Crot	0.0339495483543258	0.445160102110918	0.667	0.463	1
Pnpt1	0.063543008609874	0.445348438162264	0.259	0.122	1
Atp6v0a2	0.0307085479455199	0.446470061691927	0.333	0.146	1
Spag7	0.0303277006801135	0.446591393004721	0.389	0.195	1
2310022B05Rik	0.0340165115020384	0.446812987870222	0.593	0.39	1
1700123O20Rik	0.0490935218913496	0.446924204856202	0.241	0.098	1
Dusp18	0.401074171465654	0.448580528569875	0.148	0.098	1
Prr14l	0.0301888422893117	0.449284508850945	0.296	0.122	1
Sctr	0.0290293645435073	0.449819095916907	0.111	0	1
Hdac8	0.0623548679666802	0.449918630129862	0.389	0.22	1
Scamp5	0.0288052825568858	0.45045464874922	0.556	0.341	1
Snx17	0.111077238989859	0.450698083800293	0.278	0.146	1
Wwp2	0.0580963225820067	0.450973517872585	0.204	0.073	1
Snapc2	0.0383222913552666	0.451046016865701	0.259	0.098	1
Pmm2	0.257080609688221	0.451416314307023	0.241	0.171	1
Mbd5	0.187106903994434	0.45237685361729	0.259	0.171	1
Ptgr2	0.0347167114528134	0.452476305425695	0.463	0.293	1
Psmf1	0.145349462254268	0.453527095833761	0.222	0.122	1
Bcl2l13	0.00269073225770065	0.453937369036549	0.259	0.024	1
Gas8	0.34663766382264	0.45423535010896	0.222	0.171	1
Aacs	0.0163776274553054	0.454300217164166	0.185	0.024	1
Fchsd2	0.000580759842400726	0.454546650955802	0.463	0.122	1
St6gal1	0.0141087355283464	0.454741765804161	0.185	0.024	1
Rab9	0.00939067350857813	0.45604860561264	0.463	0.244	1
Cryab	0.0544866432006108	0.456545654288889	0.5	0.39	1
Krba1	0.132361312578123	0.458069461655433	0.296	0.171	1
Fbxw11	0.0372540349253898	0.45815611117253	0.556	0.39	1
Il17rd	0.403851791398333	0.458261814895719	0.167	0.122	1
Coq8b	0.0158681408952366	0.458529293746614	0.259	0.073	1
Nucb1	0.0481146747155455	0.458705776120169	0.444	0.268	1
Pde4b	0.0158695419825259	0.459125231777818	0.556	0.317	1
Nelfcd	0.216120518305859	0.459213111303711	0.185	0.098	1
Psmc3	0.140105451478072	0.459375038895922	0.5	0.366	1
Apeh	0.261096096690988	0.459856200338163	0.204	0.122	1
Desi1	0.115291430430451	0.460595856583305	0.296	0.171	1
Lats2	0.506163686163184	0.461234857814569	0.204	0.171	1
Maoa	0.541941974781732	0.46243206131764	0.204	0.171	1
Mid1ip1	0.098212815459659	0.462451011842965	0.667	0.585	1
Usp5	0.0326334577234811	0.462457852546189	0.296	0.122	1
Apoa1bp	0.0250325534620645	0.46278649908732	0.407	0.22	1
Tfip11	0.173655599162635	0.462866892182832	0.13	0.049	1
Man2b1	0.719065427986095	0.462936803135605	0.111	0.098	1
Bambi	0.0405383570805874	0.463217825205027	0.148	0.024	1
Bms1	0.102713541186489	0.463531672088558	0.241	0.122	1
Tubb4a	0.990219189388258	0.463713534378526	0.463	0.463	1
Clptm1	0.0944638179176654	0.464922220765936	0.519	0.366	1
Synj1	0.0491097323780009	0.465097736558518	0.37	0.22	1
Ift46	0.0423282216821757	0.465703855599022	0.222	0.073	1
Sorcs2	0.154468686097272	0.465999279305736	0.407	0.293	1
Erp44	0.00110601694929672	0.467225542792526	0.519	0.171	1
Tpm4	0.164489926891075	0.467665973655313	0.13	0.049	1
Dgcr2	0.0678318816140308	0.468672718609904	0.315	0.171	1
Emc3	0.0185382438648872	0.468714592210505	0.63	0.439	1
Abat	0.15336558299478	0.46896649813803	0.556	0.39	1
P2rx4	0.0648595154598536	0.469555789451491	0.204	0.073	1
Hist1h4i	0.00385582750893805	0.470124695308802	0.352	0.098	1
Pfdn5	0.0236335840768223	0.470136313042509	0.444	0.268	1
Mlh1	0.115755561716446	0.470250198111468	0.148	0.049	1
Atp6ap2	0.0195311917478557	0.471160102784475	0.444	0.244	1
Prpsap1	0.0605934343232786	0.471966672351735	0.426	0.293	1
Sbds	0.127760529295375	0.472319745892106	0.315	0.195	1
Paxip1	0.145359940038851	0.474166384430403	0.204	0.098	1
Lonp2	0.0817857697137069	0.47483787133025	0.389	0.244	1
Guk1	0.107837421237325	0.474864207497975	0.259	0.122	1
Trappc2l	0.0107492631090066	0.476328919855102	0.148	0	1
Ubr4	0.0937987573186677	0.476417425611961	0.481	0.366	1
Igsf21	0.0457380267611326	0.476609790685184	0.278	0.122	1
Pex2	0.0891843172715778	0.476923722294591	0.37	0.244	1
Ccdc114	0.023571337916776	0.47831309210631	0.167	0.024	1
Hsph1	0.0075218299064725	0.478762346965022	0.296	0.073	1
Slc1a4	0.0189705885419756	0.479293000557171	0.722	0.537	1
Psat1	0.0913163593748721	0.480272312332601	0.741	0.634	1
Sgpl1	0.42439165400359	0.481999882780798	0.296	0.244	1
Sec31a	0.142978448380167	0.482120358443929	0.315	0.195	1
Afap1	0.284002404253433	0.483127619779181	0.185	0.122	1
Ccar1	0.00819948563984601	0.483362296641579	0.389	0.146	1
Rhbdf1	0.393812917876263	0.484128071202687	0.148	0.098	1
Pdcd6ip	0.872588325642251	0.485870363167051	0.222	0.22	1
Chuk	0.022473994709869	0.48633615179865	0.315	0.122	1
Serpina3n	0.0473757824297307	0.48685097394037	0.222	0.073	1
Snhg20	0.00216377902375761	0.487084356165798	0.426	0.171	1
Alkbh5	0.00189711050843187	0.487598393447924	0.37	0.098	1
Mib2	0.246325971652255	0.489463210009525	0.222	0.146	1
Zbtb48	0.10227169598037	0.490764354732741	0.111	0.024	1
Atf7ip	0.105003295030468	0.490839163544346	0.593	0.488	1
Id3	0.133704584713255	0.492770993297102	0.519	0.39	1
Wls	0.167805133273847	0.492911910818989	0.37	0.293	1
Nr1d1	0.00846777160971503	0.493015095323935	0.87	0.659	1
Ctnna1	0.0661640621881624	0.493184136732731	0.537	0.39	1
Gsap	0.19581861286581	0.49332687007332	0.5	0.366	1
Slc25a18	0.00617370805005982	0.497436433891385	0.852	0.61	1
Gprasp1	0.103165085371272	0.497546385001652	0.315	0.195	1
Cyp2j6	0.113052234964501	0.497592124906974	0.389	0.268	1
Siae	0.0176866214151631	0.498014836297827	0.13	0	1
Nrbp2	0.0383395486526337	0.498991051476553	0.352	0.171	1
Ppm1m	0.0685192454408403	0.499234099659396	0.389	0.244	1
Chp1	0.130318235257901	0.502734874248802	0.259	0.146	1
Slc38a10	0.84008135404647	0.502831627123808	0.13	0.122	1
Rfng	0.0304246188194568	0.505632114688262	0.407	0.195	1
Gorasp1	0.0622786441926291	0.505855555164696	0.13	0.024	1
Mical1	0.194117985332756	0.505863160878126	0.259	0.171	1
Dmd	0.00200045405678597	0.506576703808327	0.833	0.61	1
Cpt1c	0.0267126321416676	0.507520927613413	0.278	0.098	1
Klc1	0.172618640150564	0.508014449925675	0.463	0.39	1
Nsmaf	0.0806791773577086	0.50817960801689	0.352	0.195	1
Sec61a1	0.0363195175670297	0.508992240639477	0.648	0.488	1
Emc8	0.0564853967146426	0.509192478033839	0.352	0.195	1
Parva	0.223979671923668	0.511350682355028	0.204	0.122	1
Prpf18	0.00277394361853311	0.512061687048711	0.241	0.024	1
Pold2	0.0504767080119289	0.51337198744553	0.204	0.073	1
Cops7a	0.00396218049054451	0.513393251212638	0.444	0.171	1
Epdr1	0.0100075368611461	0.514344846401656	0.444	0.195	1
Ruvbl2	0.067903229078902	0.51452199958901	0.167	0.049	1
Tsc2	0.0663626321091521	0.516883064682005	0.315	0.171	1
Mycbp2	0.0233373740115571	0.517204265764122	0.556	0.341	1
Cope	0.0319602840654222	0.518004206429831	0.537	0.317	1
9530082P21Rik	0.000480538852529994	0.518649509024085	0.259	0	1
Pnmal2	0.0107492631090066	0.519054126289674	0.148	0	1
Plcd1	0.115371480803821	0.519546785652469	0.204	0.098	1
Psme4	0.68276788736625	0.520376651956431	0.222	0.22	1
Natd1	0.262996137603671	0.522018910593687	0.167	0.098	1
Fam188b	0.0390689881314749	0.522786552325267	0.185	0.049	1
Pacrg	0.010324903227743	0.523151760822811	0.5	0.244	1
Timp3	0.00363545578293787	0.523289742605831	0.815	0.537	1
Nemf	0.0533476313841352	0.524905879884823	0.407	0.268	1
Stip1	0.114819845757818	0.527609230605091	0.241	0.122	1
Paip2	0.0172057681572734	0.527622046896381	0.556	0.341	1
Pcdhb14	0.0423282216821757	0.528201553370135	0.222	0.073	1
Uqcrc1	0.025152610820056	0.528498002216647	0.648	0.512	1
Klhl22	0.135795302341962	0.528799004848755	0.204	0.098	1
Ednrb	0.0334121828008486	0.529172078467778	0.778	0.683	1
Cbs	0.00168132373454198	0.534438598212162	0.778	0.439	1
Man2b2	0.0250366736854697	0.535497373549227	0.352	0.146	1
Mocs2	0.0257277548186318	0.536250758693196	0.389	0.195	1
Per3	0.00994860839056903	0.536255928493837	0.648	0.488	1
Ahcyl1	0.0114032048405992	0.536369917864998	0.796	0.683	1
Psmd1	0.110223781130652	0.537047944098383	0.259	0.146	1
Peli1	0.316944808518421	0.542446547989938	0.204	0.146	1
Rbbp9	0.0107863721349354	0.542978869064082	0.37	0.146	1
Mcfd2	0.0883511875989353	0.543145295839196	0.185	0.073	1
Alg2	0.00938252924465324	0.544499376271028	0.5	0.22	1
Acp2	0.0157756012386965	0.545175363603187	0.519	0.268	1
Uba1	0.00757499290368104	0.546261377269087	0.463	0.195	1
Ctsa	0.00176283025341259	0.547197239143965	0.685	0.317	1
Aars	0.0708506701461269	0.547571396341635	0.315	0.171	1
Ech1	0.0100483442636007	0.547712968822842	0.519	0.268	1
Tmub2	0.0178953708101545	0.547819122815382	0.37	0.146	1
Ylpm1	0.034574549187989	0.549638806967989	0.481	0.341	1
Bhlhe40	0.0878530034196992	0.552286849221413	0.5	0.366	1
Itih3	0.13619801238058	0.552667684092499	0.37	0.244	1
Mier2	0.0176866214151631	0.55272685806555	0.13	0	1
Wdr24	0.037727956906504	0.554630786865578	0.148	0.024	1
Sf3b2	0.0460118431585866	0.554914882061417	0.407	0.244	1
Leng8	0.00257798504039138	0.557357601769457	0.833	0.585	1
Tmem175	0.126048188756867	0.558383842619793	0.352	0.244	1
Mpp5	0.00380830240647369	0.559506474435733	0.426	0.171	1
Hexa	0.0204495273978093	0.560438024046052	0.37	0.171	1
Agt	0.0641289260648687	0.565300035348155	0.63	0.463	1
Miip	0.013586793929015	0.566829298695077	0.185	0.024	1
Gm973	0.0222549297078319	0.567038551245633	0.407	0.22	1
Rabggta	0.0399800101840588	0.567596043931873	0.222	0.073	1
Ifrd1	0.00117398095107978	0.571066702267655	0.463	0.171	1
Dctn5	0.121548852607044	0.573100939121052	0.352	0.244	1
Atf4	0.0295223389201385	0.57527322554247	0.352	0.171	1
Coq9	0.00710432906761362	0.57537490450125	0.37	0.122	1
Tapbp	0.000263292205449192	0.577017922928237	0.537	0.171	1
Sugp2	0.00858820414353759	0.57802310374138	0.315	0.098	1
Txndc9	0.00156478494692117	0.578525426219717	0.389	0.098	1
Arpc1a	0.0149021009780821	0.579311280954377	0.315	0.122	1
Cog7	0.0739787541680691	0.580159457088756	0.315	0.171	1
B930095G15Rik	0.016663325515701	0.581723051661309	0.667	0.463	1
Hacl1	0.0184969619156442	0.582267773752536	0.278	0.098	1
Agrn	0.111755686372061	0.583060955145622	0.37	0.244	1
Arrb1	0.101365695252992	0.584258809938963	0.463	0.39	1
Bcar1	0.0650195987990498	0.585439113247903	0.296	0.146	1
Sec16a	0.00380430741254327	0.587553308290385	0.389	0.122	1
Snx27	0.0542837674857547	0.587981860505985	0.315	0.171	1
Fbxo18	0.0822948761571908	0.596769853287714	0.315	0.171	1
Sgta	0.274125012110794	0.596930190975078	0.37	0.293	1
Amfr	0.00690190348830034	0.598716245253343	0.5	0.244	1
Slc6a8	0.062010810095285	0.600096645080685	0.167	0.049	1
Ap3m2	0.0135974078208589	0.601242893567854	0.222	0.049	1
Flad1	0.00580036112879063	0.60230674412624	0.296	0.073	1
Slc15a2	0.00109604481911569	0.602618107314913	0.741	0.463	1
Gria2	0.00462658979610472	0.60395905779383	0.815	0.537	1
Ap5s1	0.0244528209466205	0.604408190481917	0.167	0.024	1
Atp6v1c1	0.000418433593379942	0.60624227343105	0.352	0.049	1
Slc44a2	0.212485439122028	0.608031505517789	0.259	0.171	1
Prmt5	0.0169460905707667	0.610460501255841	0.296	0.098	1
H2-D1	0.0515607525973806	0.612526456350504	0.296	0.146	1
Rorb	0.00838525850192604	0.614729050260103	0.907	0.732	1
Gatc	0.00641175673511242	0.61545677436769	0.259	0.049	1
Atp13a4	0.00617373355070704	0.620453714278231	0.759	0.488	1
Zfp61	0.155693442600494	0.626866227896526	0.13	0.049	1
Tbc1d10a	0.0772188345353422	0.628308171798031	0.315	0.171	1
Jun	0.0553288136983339	0.629460359708255	0.296	0.146	1
Jam2	0.0124945832823742	0.63304590739001	0.611	0.39	1
Orai3	0.062010810095285	0.633321864327264	0.167	0.049	1
Zfp398	0.00508054804293567	0.634574685565337	0.296	0.073	1
Plcd4	0.00716709205934842	0.634897798893374	0.722	0.488	1
Adprhl2	0.0353472984761064	0.635428401085712	0.259	0.098	1
Cdh19	0.00723697379590909	0.635979678474805	0.463	0.22	1
Nudt2	0.0208327170334335	0.636483227389559	0.241	0.073	1
Gba	0.0184775465446769	0.63835203011885	0.407	0.195	1
4933434E20Rik	0.247427325209519	0.641575570406667	0.333	0.268	1
Srp72	0.013332504721371	0.641746482000412	0.333	0.122	1
Zfp207	0.00229602117813328	0.644769264192628	0.704	0.439	1
Kcnn2	0.0193134260581035	0.649356452080342	0.796	0.659	1
St13	0.00992530935474427	0.650586743881031	0.556	0.341	1
Ep300	0.0112776632755518	0.659386879788998	0.426	0.195	1
Sirt7	0.03573708276052	0.661805583884444	0.352	0.171	1
Slu7	0.594223140680124	0.670843344660121	0.167	0.146	1
Ephx2	0.00274249079631324	0.676234408862586	0.593	0.293	1
Map1s	0.00692454226738061	0.686826962209132	0.315	0.098	1
Pcyt1b	0.00996976884910108	0.688038364446074	0.278	0.073	1
C4b	0.0698462803826084	0.692471653643111	0.5	0.341	1
Astn1	0.00764323855711229	0.696851566449908	0.667	0.463	1
Sqle	0.199854923744814	0.697921223756253	0.463	0.439	1
Hey1	0.00604781392272706	0.699795747433935	0.463	0.244	1
Ist1	0.00830284565542812	0.721206796630996	0.444	0.22	1
Maf1	0.00323406197327394	0.722105195329328	0.463	0.195	1
Gcsh	0.0116527260174803	0.772294457078276	0.389	0.171	1
Ccnd3	0.0146200275789805	0.779804810746903	0.426	0.22	1
Pltp	0.429793835364731	0.795732077693689	0.185	0.146	1
Zfyve21	0.000523735749153551	0.806707325395448	0.481	0.146	1
Tmem176a	0.00180506858981926	0.828930820890702	0.407	0.122	1
Xbp1	0.00749719871158443	0.83418049554314	0.37	0.146	1
Tet2	0.00445369769286247	0.839226348847087	0.537	0.293	1
Etnppl	0.00037237834399666	0.913845938276926	0.463	0.122	1
Tef	6.06546223574552e-05	0.956390783219632	0.611	0.244	1

### Sheet: OPC_miR132 vs Ctr
	p_val	avg_logFC	pct.1	pct.2	p_val_adj	DE
Fos	0.00473947970504869	-1.83473713004001	0.5	1	1	N.S.
Pmel	0.0902401244224035	-1.4413595955487	0	0.375	1	N.S.
Tgm2	0.0414649854133062	-1.38431437301427	0.1	0.625	1	N.S.
Chl1	0.0171630338329748	-1.36752394678957	0.3	0.75	1	N.S.
Slc38a3	0.061949184001183	-1.35407388552852	0.2	0.625	1	N.S.
Nxph1	0.0256402224602956	-1.33779236684362	0.4	0.875	1	N.S.
Pcdh9	0.00416148602596076	-1.31694181271734	0.5	0.875	1	N.S.
Cyr61	0.0136199455753056	-1.29947713612243	0.3	0.75	1	N.S.
Caskin2	0.034006197144675	-1.29169969947644	0.8	1	1	N.S.
Dusp1	0.0799481914645814	-1.29095728110493	0.3	0.625	1	N.S.
Junb	0.0276108725809396	-1.26379774556651	0.4	0.75	1	N.S.
Zeb1	0.00953158187848778	-1.23314000418852	0.3	0.875	1	N.S.
Zcchc18	0.00799143373988801	-1.23146005115693	0.4	0.875	1	N.S.
Gpaa1	0.0716417073353305	-1.23056294632763	0.1	0.5	1	N.S.
Hes5	0.000596880255346273	-1.22705353564137	0.2	0.875	1	N.S.
Hrh1	0.0721866029577643	-1.22531503860862	0	0.5	1	N.S.
Disp3	0.00497435698949162	-1.22519767180358	0.1	0.75	1	N.S.
Pcdh11x	0.0226930763166671	-1.21074579222791	0.2	0.625	1	N.S.
Cspg4	0.0592410487540523	-1.18773989720322	0.5	0.875	1	N.S.
Wdr1	0.00118732402346486	-1.18261978340649	0.5	1	1	N.S.
Fosb	0.0394236994043306	-1.15533245337722	0.3	0.75	1	N.S.
Oprl1	0.0571509775867856	-1.15211327532196	0.1	0.5	1	N.S.
Peg3	0.0626099269545186	-1.14685285868959	0	0.5	1	N.S.
Unk	0.0163179573430174	-1.14328725710671	0.2	0.625	1	N.S.
Mtss1	0.00255428625479335	-1.13252258601296	0.7	0.875	1	N.S.
Kcnip3	0.100276548821068	-1.12875442728814	0.6	0.875	1	N.S.
Fsd1	0.0120917870663971	-1.12268376521868	0.1	0.625	1	N.S.
Sdf2	0.0696295138698189	-1.11903328325253	0.3	0.625	1	N.S.
Sulf1	0.0966129153982015	-1.11696943376628	0.1	0.375	1	N.S.
Ankrd11	0.015428102172293	-1.10680271527224	0.4	0.875	1	N.S.
Fam213a	0.0294303217298109	-1.10323070234128	0.2	0.75	1	N.S.
Ostf1	0.00960144319138869	-1.09279004365853	0.5	0.875	1	N.S.
Rbm5	0.258138345971891	-1.08996085921773	0.5	0.75	1	N.S.
Ankrd6	0.342537387404034	-1.08896210731968	0.1	0.25	1	N.S.
Slc12a4	0.0268055987597125	-1.08307722249985	0.2	0.75	1	N.S.
Sorbs2	0.00981452488866932	-1.08191638212652	0.1	0.75	1	N.S.
Adm	0.178291238225947	-1.07833637431947	0	0.25	1	N.S.
Fry	0.0222411429870482	-1.07317555500121	0.5	1	1	N.S.
Trmt1	0.0659751546019621	-1.07013831685032	0	0.5	1	N.S.
Ap1b1	0.197171720779554	-1.06370598997923	0.2	0.375	1	N.S.
Rest	0.0427523594693518	-1.05726404667855	0.2	0.5	1	N.S.
Vps51	0.0488117067992684	-1.05480402592255	0.3	0.625	1	N.S.
Fchsd2	0.0262121123367897	-1.0524955949804	0.6	0.875	1	N.S.
Btg2	0.0872582757643532	-1.04657885048875	0.1	0.375	1	N.S.
Ccnd3	0.0315381243228277	-1.04419882998864	0.4	0.75	1	N.S.
Spry4	0.058298787324944	-1.04340825760878	0.2	0.625	1	N.S.
Fbxo44	0.171930628197844	-1.04047101752845	0.4	0.375	1	N.S.
Col4a1	0.352762687418711	-1.0365548606105	0.1	0.125	1	N.S.
Socs3	0.140596707278713	-1.03652630681478	0.1	0.5	1	N.S.
Apba3	0.136280223401562	-1.03579677068522	0.1	0.375	1	N.S.
Cd276	0.0231376553849815	-1.03491564286022	0.1	0.625	1	N.S.
Slc35e4	0.109549808019802	-1.03342503124455	0.2	0.375	1	N.S.
Nr1d1	0.0760040193247626	-1.02924599778374	0.5	0.875	1	N.S.
Ddr1	0.024338544735739	-1.0261754441357	0.5	0.875	1	N.S.
Dcaf12l1	0.182497310313035	-1.02162065406371	0.2	0.375	1	N.S.
Faap100	0.0225994561034769	-1.02117941679274	0.1	0.75	1	N.S.
Pcdhga4	0.179166130290865	-1.02066895801016	0	0.25	1	N.S.
Mgat5	0.0836853767765442	-1.01932986282117	0.2	0.5	1	N.S.
Naga	0.0558454825924151	-1.0159495703113	0.3	0.75	1	N.S.
Nadk	0.10630237252546	-1.01172781960414	0.2	0.5	1	N.S.
Rapgef3	0.06780343648753	-1.01070559645987	0.1	0.5	1	N.S.
Syn1	0.00590414786038738	-1.00766315071634	0.3	0.75	1	N.S.
Nampt	0.0355146236878781	-1.00677127516307	0	0.5	1	N.S.
Psmc2	0.0374433930543346	-1.00659008647076	0.2	0.625	1	N.S.
Extl3	0.0194001371730139	-1.00522619816799	0.3	0.75	1	N.S.
Nap1l5	0.00371057692808153	-1.00362599091765	0.6	1	1	N.S.
Rfng	0.0431765096170053	-1.00234643662432	0.3	0.75	1	N.S.
Gpnmb	0.589681755095149	-0.99959916272014	0.1	0.125	1	N.S.
Usp24	0.000391921273126436	-0.996668433471773	0.4	1	1	N.S.
Sap130	0.0460169171432495	-0.993259419056811	0.4	0.75	1	N.S.
Tmem59l	0.182721840100013	-0.988629099345322	0.6	0.625	1	N.S.
Ephb6	0.0398371164003171	-0.987772063319112	0.1	0.625	1	N.S.
Fam160a2	0.142725423861831	-0.968685682568257	0.2	0.5	1	N.S.
Wdr36	0.0892525137363878	-0.967933957865424	0.1	0.375	1	N.S.
Ubr1	0.0755653557846335	-0.967714485276368	0.1	0.625	1	N.S.
Zcchc24	0.0139806451821593	-0.966700761234747	0.3	0.875	1	N.S.
Acox3	0.181978859789201	-0.958534818994534	0	0.375	1	N.S.
Gpi1	0.0776608765257585	-0.957741120603657	0.3	0.625	1	N.S.
Trip11	0.0903365062150302	-0.955337104065188	0.2	0.5	1	N.S.
Cacna1e	0.110258279411476	-0.955189070294047	0.2	0.625	1	N.S.
Stt3b	0.054176003141099	-0.954460172821895	0	0.5	1	N.S.
Dstyk	0.081765551041763	-0.954308698820123	0.1	0.625	1	N.S.
Slc19a1	0.155216850842675	-0.9523451021824	0	0.375	1	N.S.
Tmem86a	0.0479427084536104	-0.951608608301226	0.3	0.75	1	N.S.
Exoc4	0.135099704045154	-0.950615742210483	0.3	0.625	1	N.S.
Frzb	0.0797650345714445	-0.949376142281277	0	0.375	1	N.S.
Grik2	0.0160243867291735	-0.948021282396282	0.3	0.875	1	N.S.
Flywch1	0.144556559296174	-0.947054723373167	0.1	0.375	1	N.S.
Dnajc27	0.132207305454706	-0.935232378726793	0.1	0.375	1	N.S.
Lap3	0.0467019480366547	-0.934444647779467	0.1	0.5	1	N.S.
Gaa	0.0408718703932278	-0.933572396995803	0.4	0.875	1	N.S.
Vim	0.178806062886242	-0.933301831361923	0	0.25	1	N.S.
Sorcs3	0.0506816389589538	-0.932859134233764	0	0.5	1	N.S.
Nelfcd	0.17401837586682	-0.932482120048734	0.3	0.5	1	N.S.
Pomk	0.0102393001077084	-0.929832330670088	0.2	0.75	1	N.S.
Pcdh15	0.0145940181143675	-0.929811981503567	0.6	1	1	N.S.
Gtpbp1	0.0827153568534815	-0.927586030113056	0.2	0.5	1	N.S.
Pdxk	0.0470117203068473	-0.925191809519283	0	0.5	1	N.S.
Mesdc2	0.0479905497875768	-0.920531095825418	0.1	0.5	1	N.S.
Chst5	0.0519620275132903	-0.919408327453051	0.3	0.875	1	N.S.
Lrrn1	0.00231423217565776	-0.91860352325924	0.8	1	1	N.S.
Psph	0.0566344730441034	-0.918562381139709	0.3	0.5	1	N.S.
Itgb8	0.0837043550236044	-0.918200806682574	0.3	0.875	1	N.S.
Usp40	0.0385180450036819	-0.912433150503904	0	0.875	1	N.S.
Hipk2	0.0364220404548327	-0.912341571040557	0.7	0.875	1	N.S.
Emsy	0.124208497846502	-0.911794687337346	0.4	0.5	1	N.S.
Snx27	0.0892327867197585	-0.910482804614272	0.3	0.5	1	N.S.
Urgcp	0.0270210313975299	-0.909740834054924	0.1	0.625	1	N.S.
Trub1	0.0984964492462371	-0.909456757417797	0.1	0.5	1	N.S.
Tmed1	0.0920245801158485	-0.908468361763002	0	0.375	1	N.S.
Lrrtm1	0.229540359515089	-0.906072770939777	0.3	0.625	1	N.S.
Aldoc	0.124246969039776	-0.901786347392586	0.3	0.625	1	N.S.
Kmt2d	0.0585968862037921	-0.89954400761825	0.7	0.75	1	N.S.
Epb41l3	0.0874703968710712	-0.899354301259935	0.2	0.5	1	N.S.
Tubgcp2	0.0867847937800004	-0.898020729673248	0.1	0.375	1	N.S.
Jun	0.0153909468400332	-0.894305576191887	0.4	1	1	N.S.
Appl2	0.0501856622772442	-0.893031554501726	0.3	0.75	1	N.S.
Cpt1a	0.392694485740298	-0.892226850983548	0.1	0.25	1	N.S.
Zkscan17	0.0857295645868303	-0.891217791540577	0	0.5	1	N.S.
Mt1	0.0300994908278581	-0.890229493101856	0.3	0.625	1	N.S.
Swap70	0.0360636320553614	-0.888769824110412	0	0.5	1	N.S.
Shisa7	0.107513446367041	-0.887606312919575	0.3	0.5	1	N.S.
Nim1k	0.103806539801486	-0.88400924738526	0.2	0.375	1	N.S.
Zfp113	0.111585757520479	-0.879806837945879	0.1	0.375	1	N.S.
Ttc4	0.0194148984622524	-0.877127939734919	0.4	0.875	1	N.S.
Tk2	0.110710761083804	-0.875686411767334	0	0.375	1	N.S.
Lrrfip1	0.119156107371833	-0.875446008003894	0.3	0.75	1	N.S.
Rsrp1	0.138229548929329	-0.874076367050221	0.8	0.875	1	N.S.
Rufy3	0.0629540221029666	-0.873470751841281	0.5	0.625	1	N.S.
Abr	0.0145992075663669	-0.872669365719277	0.4	0.875	1	N.S.
Mpped2	0.0241971848729537	-0.872125832243869	0.4	0.75	1	N.S.
Erbb3	0.101791361639846	-0.870152618409388	0.1	0.5	1	N.S.
Pja1	0.180463526048091	-0.868907568511041	0.5	0.75	1	N.S.
2810428I15Rik	0.000319591438091367	-0.868602131800696	0.6	1	1	N.S.
Matk	0.173669641178413	-0.868465653423752	0	0.25	1	N.S.
Zfp81	0.229163761269582	-0.867195874928535	0.1	0.375	1	N.S.
Ralgapa2	0.185208071031364	-0.866666066940826	0.1	0.375	1	N.S.
Trim46	0.0974694674733721	-0.866275560083539	0	0.375	1	N.S.
Strip1	0.212371702486482	-0.86593614608619	0.3	0.375	1	N.S.
Dazap2	0.0483836641908362	-0.865161154178514	0.5	0.75	1	N.S.
C1ql2	0.105309268181774	-0.864692142995698	0.2	0.5	1	N.S.
Atp1a1	0.0979467316341314	-0.864260786480658	0.3	0.625	1	N.S.
Rufy2	0.0917534259966597	-0.863099434567451	0.2	0.5	1	N.S.
Caly	0.0374731905811617	-0.862888557754129	0	0.5	1	N.S.
Pepd	0.0511980355855141	-0.862582219094395	0.5	0.75	1	N.S.
Kit	0.222162388948196	-0.862515281895478	0.1	0.375	1	N.S.
Haghl	0.0421557472933348	-0.862222714619195	0.2	0.625	1	N.S.
Tssc1	0.147852064567129	-0.861551877739578	0	0.375	1	N.S.
Pnmal2	0.0728276784328557	-0.861217241510412	0.3	0.625	1	N.S.
Mtmr4	0.0885879640200365	-0.860802101772527	0.2	0.5	1	N.S.
Fnbp4	0.0990462714615996	-0.86071624568172	0.4	0.625	1	N.S.
Disp2	0.278042755949476	-0.860162148013052	0.3	0.375	1	N.S.
Notch1	0.0334814711077536	-0.85783579117577	0.6	1	1	N.S.
Coasy	0.179015014771998	-0.856879116976092	0	0.25	1	N.S.
Acp2	0.0264554348138402	-0.850158800972668	0.3	0.875	1	N.S.
Aars	0.0410422187358247	-0.84901537324511	0.2	0.75	1	N.S.
Crtc1	0.122621601619461	-0.848859395733	0.3	0.5	1	N.S.
G0s2	0.0327524929117172	-0.847276409513192	0.5	0.875	1	N.S.
Thsd7a	0.167928279101523	-0.846246676818664	0	0.375	1	N.S.
Paqr4	0.0950128635159379	-0.845959256796185	0.3	0.5	1	N.S.
Ldoc1l	0.143131646673686	-0.843212767270574	0.4	0.625	1	N.S.
AI464131	0.365900654475582	-0.842636445601721	0.2	0.25	1	N.S.
Dolpp1	0.314568721288825	-0.841549239379995	0.1	0.375	1	N.S.
Sparcl1	0.0282733399294242	-0.837396275581816	0.9	1	1	N.S.
Magi2	0.0417270476665456	-0.836627137776024	0.3	0.75	1	N.S.
Vangl2	0.163339094850185	-0.834283094315542	0.2	0.5	1	N.S.
Klhl22	0.204584177404093	-0.83346070919462	0.2	0.5	1	N.S.
Amfr	0.26525947269743	-0.832650263568462	0.5	0.625	1	N.S.
Tanc2	0.0514081318408831	-0.831288691139463	0.1	0.5	1	N.S.
Limd1	0.275743192237028	-0.828831490117136	0.2	0.375	1	N.S.
Psma7	0.0086466201564195	-0.826909408577743	0.7	0.875	1	N.S.
Sox8	0.0529282770833133	-0.826402072628994	0.8	1	1	N.S.
Ctu2	0.198358630283822	-0.82548775347299	0.1	0.25	1	N.S.
Pgghg	0.198251128760991	-0.825380099929302	0	0.25	1	N.S.
Nsd1	0.165835338890375	-0.824269431775992	0.7	0.625	1	N.S.
St3gal5	0.0793450368477158	-0.824055201638164	0	0.5	1	N.S.
Slc25a11	0.293056818499368	-0.823651150379958	0.3	0.5	1	N.S.
Cdk20	0.170510295762788	-0.822611997018438	0	0.25	1	N.S.
Phrf1	0.46989616448824	-0.82179405180689	0.6	0.5	1	N.S.
Adgra1	0.10108599131572	-0.820497657228428	0.1	0.5	1	N.S.
Polr2e	0.0713540194917497	-0.819109425625599	0.3	0.625	1	N.S.
Atp1a2	0.0239434699256688	-0.818654145745317	0.7	1	1	N.S.
Dap3	0.0660845479317061	-0.817636533090397	0.1	0.75	1	N.S.
Def8	0.117225411491726	-0.817314390068238	0.2	0.375	1	N.S.
Lrp1b	0.0102762761455267	-0.816629009569096	0.5	0.875	1	N.S.
Fam20c	0.223379361876176	-0.816018235674908	0.2	0.375	1	N.S.
Dnpep	0.174809717987068	-0.814975417096149	0.1	0.625	1	N.S.
Prkacb	0.0909596441079221	-0.814560107737414	0.3	0.5	1	N.S.
Trim28	0.185201689070829	-0.813957053729186	0.4	0.5	1	N.S.
Porcn	0.157485698329011	-0.813946495537351	0.3	0.5	1	N.S.
Cacng4	0.032007144616688	-0.807932256523503	0.5	1	1	N.S.
Cyb5d2	0.119324118426186	-0.806254655953648	0.1	0.375	1	N.S.
Grn	0.123541489558272	-0.806027937742977	0.3	0.625	1	N.S.
Nap1l4	0.00587442975770183	-0.804272558023719	0.6	0.875	1	N.S.
Dchs1	0.108950877998316	-0.803421190538709	0.2	0.375	1	N.S.
Abcb8	0.19584524730531	-0.802742661584733	0.2	0.375	1	N.S.
Prdm5	0.105624719356292	-0.802650173006797	0.2	0.5	1	N.S.
Gpld1	0.1273123941619	-0.802334544110405	0.7	0.75	1	N.S.
Ecsit	0.0667434880457884	-0.801219458826083	0.1	0.5	1	N.S.
Pdcd6	0.209387084109517	-0.800748085605014	0.4	0.5	1	N.S.
Rasgrf1	0.280764897358527	-0.800475371532172	0.2	0.25	1	N.S.
Usp42	0.110338795312521	-0.80021466075832	0.2	0.5	1	N.S.
Ppm1f	0.277311445908793	-0.799916540370504	0.2	0.25	1	N.S.
Vps16	0.134166721617859	-0.79931766850959	0.2	0.5	1	N.S.
Phka1	0.179494836077655	-0.798433177128708	0.1	0.375	1	N.S.
Ate1	0.0903575671977266	-0.795649271034161	0.4	0.75	1	N.S.
Ntrk3	0.0569017350221805	-0.795437610115533	0.2	0.75	1	N.S.
Sntg1	0.0174785814069651	-0.794879359413706	0.2	0.875	1	N.S.
Mrpl41	0.108386221911691	-0.794787874094425	0.4	0.625	1	N.S.
Erp29	0.0448891105156191	-0.794725772221876	0.5	0.875	1	N.S.
Rhpn1	0.350616662820207	-0.794341810748876	0	0.125	1	N.S.
Epha5	0.160572160838578	-0.793041700067442	0.1	0.5	1	N.S.
Kmt2c	0.107865048062414	-0.792779659584314	0.6	0.75	1	N.S.
Hsf1	0.101782519085611	-0.792646066691896	0.3	0.75	1	N.S.
Pid1	0.0155943005340188	-0.791861652963146	0.4	0.875	1	N.S.
Ikbkap	0.0791800120020759	-0.791656351348536	0.4	0.625	1	N.S.
Proser1	0.0398250935682797	-0.788620678858623	0	0.5	1	N.S.
Zfp36l1	0.01118997099581	-0.788212084028585	0.4	1	1	N.S.
Epas1	0.104380679800655	-0.787633712017172	0.3	0.75	1	N.S.
Brinp1	0.107513007958607	-0.786478706528591	0.6	0.75	1	N.S.
Blcap	0.0834053211479189	-0.784947706775036	0.3	0.5	1	N.S.
Vat1l	0.187344246035149	-0.783716430105012	0.2	0.5	1	N.S.
2210016L21Rik	0.054827468482569	-0.783237293812682	0.2	0.75	1	N.S.
Kptn	0.271655087443804	-0.782755513518265	0.1	0.25	1	N.S.
Ier3	0.112169937378392	-0.78171298732793	0	0.375	1	N.S.
Ptprz1	0.0142487313879042	-0.781088636481224	1	1	1	N.S.
Cacnb1	0.0894697462409689	-0.781083114528736	0	0.375	1	N.S.
Dus3l	0.154053675360158	-0.778635519185437	0.2	0.5	1	N.S.
Ndrg4	0.144652299751784	-0.77849921526174	0.1	0.5	1	N.S.
Pgpep1	0.29449096646978	-0.778480927353556	0.2	0.375	1	N.S.
Klhdc4	0.159042432481613	-0.777191609637484	0.2	0.375	1	N.S.
Hdac3	0.17894346913035	-0.776990961082446	0.2	0.375	1	N.S.
Lrpap1	0.0132079087732826	-0.776903051515222	0.6	1	1	N.S.
Cirbp	0.0111873383924348	-0.776792862479203	0.1	0.75	1	N.S.
Slc7a3	0.158805946958313	-0.776565479035151	0	0.375	1	N.S.
D130040H23Rik	0.0900714595869876	-0.775482657459049	0.1	0.5	1	N.S.
Lnx1	0.0955741463567474	-0.77490331886391	0.1	0.5	1	N.S.
Ssna1	0.0583651796213036	-0.774508938732641	0.1	0.5	1	N.S.
Smarcal1	0.125245403002163	-0.774487567634955	0.1	0.5	1	N.S.
Dtx4	0.245006538400913	-0.771990791808151	0.1	0.375	1	N.S.
Plod1	0.192742938290302	-0.771292864519538	0.3	0.375	1	N.S.
Kdm5a	0.103541762894324	-0.771291102058829	0.4	0.625	1	N.S.
Tmod2	0.0341139099118424	-0.770832128754123	0.7	1	1	N.S.
Amz1	0.0960157924096863	-0.769951481556874	0.5	0.75	1	N.S.
Pcsk2	0.0862231265372015	-0.769775946345212	0.3	1	1	N.S.
Mlst8	0.240654734789686	-0.769112938967095	0.2	0.5	1	N.S.
Nsg1	0.143384052747209	-0.767793433205945	0.2	0.625	1	N.S.
Ackr3	0.178037894158865	-0.76746092320965	0.1	0.25	1	N.S.
Ampd3	0.267115764645255	-0.765837450880562	0.7	0.625	1	N.S.
Unc79	0.0621969113002533	-0.763202526570291	0.2	0.75	1	N.S.
Psmc3	0.252911552926048	-0.762381520238599	0.7	0.75	1	N.S.
Dmxl2	0.155764573452094	-0.762306578284602	0.1	0.375	1	N.S.
Exoc6b	0.061851359585763	-0.761696608311048	0.3	0.75	1	N.S.
Bcl6	0.0241970907694148	-0.760785851207223	0.1	0.75	1	N.S.
Tsc22d1	0.0186051782933407	-0.760433113786608	0.7	1	1	N.S.
Wdr26	0.162602063747878	-0.760275251234075	0.2	0.375	1	N.S.
Mmd2	0.315051962212716	-0.759672896533166	0.6	0.75	1	N.S.
Qrich1	0.174008597769584	-0.758284405171276	0.4	0.5	1	N.S.
Aplp2	0.0107479047162913	-0.756778423904876	0.8	1	1	N.S.
Clu	0.435442756347627	-0.756687640491688	0.7	0.625	1	N.S.
Nat10	0.19317630358657	-0.756394243359403	0.3	0.375	1	N.S.
Dnmbp	0.166068629480136	-0.75636292184705	0	0.375	1	N.S.
Kctd21	0.177855511589606	-0.755858312462641	0	0.25	1	N.S.
Pcdhb9	0.291086683334345	-0.755673800588564	0.1	0.375	1	N.S.
Tmem179	0.0358864985225666	-0.755635533350969	0.2	0.875	1	N.S.
Pdia6	0.192296554762172	-0.755557044670955	0.5	0.625	1	N.S.
Ifit1bl1	0.175655866011371	-0.755256958221069	0	0.25	1	N.S.
Inpp5e	0.0803356762150342	-0.753771644891117	0.1	0.5	1	N.S.
Vwa8	0.0802184319097724	-0.752486641911421	0	0.375	1	N.S.
Tmem136	0.0446422719468417	-0.752287744118238	0	0.5	1	N.S.
Prkar1a	0.157544032283365	-0.751419323571487	0.7	0.875	1	N.S.
Mapk7	0.204290367198096	-0.750886675875433	0.5	0.625	1	N.S.
Pomt1	0.0874710792234559	-0.750152575368253	0.2	0.5	1	N.S.
Pik3ip1	0.0899280760286496	-0.74877179930572	0.9	0.875	1	N.S.
Plekha2	0.0949776886716652	-0.74717489822916	0	0.375	1	N.S.
Sirpa	0.228839348883837	-0.747057862822073	0.3	0.375	1	N.S.
Ttyh1	0.110397472420047	-0.746613637121419	0.4	0.75	1	N.S.
Sgsm3	0.180036374560279	-0.746561717623812	0	0.25	1	N.S.
Crlf3	0.102342721456865	-0.74517716490137	0	0.5	1	N.S.
Vstm2a	0.0621568660255412	-0.7447518952768	0.1	0.625	1	N.S.
Pcdh17	0.253681746617183	-0.743723924371134	0.6	0.75	1	N.S.
Itsn1	0.113190078768283	-0.74037968491652	0.2	0.5	1	N.S.
Ddx3y	0.0442847656179085	-0.740155251428174	0.2	0.75	1	N.S.
Zfp711	0.092457002594441	-0.738902750197822	0	0.375	1	N.S.
Id2	0.0181601325068481	-0.738227893033	0.5	0.875	1	N.S.
Etfdh	0.161153893182572	-0.738054539246586	0.2	0.375	1	N.S.
Cep104	0.350616662820207	-0.736650739504288	0	0.125	1	N.S.
Ramp1	0.071142155621763	-0.73663612137645	0.6	1	1	N.S.
Ergic2	0.187594929705633	-0.735604810444742	0.6	0.75	1	N.S.
Mboat7	0.11507085574406	-0.735118357882021	0.3	0.625	1	N.S.
Dtx2	0.252606788594584	-0.73479055125486	0	0.25	1	N.S.
Sdr42e1	0.323862254205443	-0.734719064232268	0	0.25	1	N.S.
Kcnj16	0.261141269825295	-0.734714403030537	0.5	0.625	1	N.S.
Fbxo11	0.164256424824956	-0.732707959628906	0	0.375	1	N.S.
Plxnb1	0.337973969624165	-0.732026420013229	0.3	0.5	1	N.S.
Cav2	0.0259295276199665	-0.730391172541492	0.2	0.875	1	N.S.
Abi1	0.0198632835493959	-0.729906939994148	0.5	0.875	1	N.S.
Vars	0.111817181566218	-0.728565793729225	0.2	0.375	1	N.S.
Nrg1	0.193093043396564	-0.728039213911643	0.1	0.375	1	N.S.
Tmem186	0.257302350173265	-0.726589332302442	0.1	0.25	1	N.S.
Gatsl2	0.350616662820207	-0.72623381902698	0	0.125	1	N.S.
Pikfyve	0.154130363134643	-0.725872670259534	0.1	0.375	1	N.S.
Tmbim4	0.0949369765062305	-0.725861523718769	0.5	0.75	1	N.S.
Atp6v1a	0.245316010053074	-0.725138067222537	0.6	0.5	1	N.S.
Rnf41	0.310433639640365	-0.72457450045479	0.1	0.25	1	N.S.
Mcoln1	0.105553724137816	-0.724006483562264	0.3	0.5	1	N.S.
Mrps27	0.0732779272007998	-0.723348759217984	0	0.5	1	N.S.
Extl2	0.0269608255802536	-0.721357132025461	0.4	0.875	1	N.S.
2610316D01Rik	0.0443788839357263	-0.720125037259533	0.5	0.625	1	N.S.
Stxbp4	0.0943415907945444	-0.719540843396354	0.2	0.375	1	N.S.
Edil3	0.11358999849874	-0.719205422088161	0.7	1	1	N.S.
Slc35c2	0.134337096569453	-0.719005555238727	0.3	0.5	1	N.S.
Lrrn3	0.067100727862057	-0.716504841799552	0.3	0.75	1	N.S.
9530068E07Rik	0.070511352275253	-0.714546019412597	0.3	0.75	1	N.S.
Esd	0.0390334171869487	-0.71407502806196	0.5	0.75	1	N.S.
Slc43a2	0.237783828903692	-0.713899396392069	0.1	0.375	1	N.S.
Aqp11	0.170888639170541	-0.713509650650998	0	0.25	1	N.S.
Baiap2	0.0951943460460731	-0.712040691625217	0.1	0.5	1	N.S.
Rbck1	0.0834585410456168	-0.71189746682707	0.5	0.875	1	N.S.
Copz1	0.120081402520371	-0.711459159506276	0.5	0.75	1	N.S.
Ndn	0.872924525090642	-0.711200966331456	0.4	0.25	1	N.S.
Gucd1	0.179875070818448	-0.710925619367182	0	0.375	1	N.S.
Pdxdc1	0.100771606605028	-0.709415151840317	0.2	0.5	1	N.S.
Faah	0.312460857334337	-0.709335146500922	0.1	0.25	1	N.S.
Rab18	0.112531107407843	-0.708600966022322	0.2	0.5	1	N.S.
Ugcg	0.198432857236518	-0.708327255727782	0.1	0.375	1	N.S.
Wipi2	0.0939109870041295	-0.706816592032641	0.1	0.5	1	N.S.
Cdo1	0.0763873035437166	-0.706568119568632	0.4	0.75	1	N.S.
Cmpk1	0.0694734364094943	-0.705864151237941	0.1	0.5	1	N.S.
Zfp354a	0.173713395619694	-0.704238246757209	0.1	0.375	1	N.S.
Trpc4ap	0.208130686930836	-0.703901100531271	0.4	0.5	1	N.S.
Nubp2	0.175712174706621	-0.703301877720811	0	0.25	1	N.S.
Dhx33	0.202352264499591	-0.702724477354151	0.1	0.5	1	N.S.
March7	0.0974209910684859	-0.701777338238804	0.3	0.625	1	N.S.
Rc3h1	0.107094725587355	-0.701072474546043	0.1	0.375	1	N.S.
Magee1	0.0517129522616493	-0.699283649166247	0.2	0.75	1	N.S.
Tmem19	0.13959136100748	-0.699168781288438	0.2	0.375	1	N.S.
Cpsf7	0.082630284897439	-0.698407642199983	0.3	0.75	1	N.S.
Zbtb21	0.486595515366687	-0.698258284531066	0.2	0.125	1	N.S.
Por	0.214044385917303	-0.69630077615861	0.3	0.625	1	N.S.
Cdc42bpa	0.0259821876515087	-0.696209907245266	0	0.75	1	N.S.
Elp4	0.240345882938924	-0.695746631689865	0.1	0.25	1	N.S.
A730017C20Rik	0.184859703378579	-0.695532213060089	0.1	0.5	1	N.S.
Cog6	0.171096305438849	-0.695422157872733	0	0.25	1	N.S.
Atl3	0.111939013247216	-0.695372915763629	0.4	0.75	1	N.S.
Gsx1	0.0575802959854908	-0.692904410097674	0.1	0.625	1	N.S.
Adh5	0.209900387230882	-0.692699581880831	0.5	0.625	1	N.S.
Numa1	0.01009942072777	-0.692152869034182	0.4	1	1	N.S.
Dmap1	0.171230415212597	-0.691627272057328	0	0.25	1	N.S.
Cav1	0.0834179582623611	-0.690945667366443	0.8	1	1	N.S.
Dusp16	0.176159847987263	-0.689901696945293	0	0.25	1	N.S.
Aldh9a1	0.0861036063268767	-0.688907568898617	0.1	0.5	1	N.S.
Fitm2	0.350616662820207	-0.68886109308277	0	0.125	1	N.S.
Nap1l2	0.148287648638819	-0.688572129848815	0.1	0.5	1	N.S.
Phyh	0.0908311234487643	-0.688563508094086	0.1	0.375	1	N.S.
Daglb	0.214424106188182	-0.688317331331352	0.3	0.375	1	N.S.
Zfp54	0.350616662820207	-0.688289099194614	0	0.125	1	N.S.
Rnf4	0.048715419024951	-0.685897855410351	0.3	0.75	1	N.S.
Pcsk6	0.0876693449499671	-0.685389002439303	0	0.375	1	N.S.
Cinp	0.186234550006019	-0.685330109618664	0	0.25	1	N.S.
Marc2	0.0110295894550803	-0.68373946646023	0.4	1	1	N.S.
Ttc5	0.0843319007992904	-0.683185238288654	0.4	0.625	1	N.S.
Kyat3	0.350616662820207	-0.682104742860072	0	0.125	1	N.S.
Ctnnd2	0.131827736110694	-0.681763485870074	0.3	0.75	1	N.S.
Epb41l1	0.350231407722444	-0.681705531410386	0.4	0.5	1	N.S.
Slc7a4	0.350616662820207	-0.681487203272203	0	0.125	1	N.S.
Trpm7	0.306441080378753	-0.68107884398273	0.2	0.625	1	N.S.
Taf1b	0.100661914732782	-0.680418188865704	0.1	0.5	1	N.S.
Dner	0.0863586717248023	-0.678883020320168	0.5	0.75	1	N.S.
Mdga1	0.350616662820207	-0.678753437395076	0	0.125	1	N.S.
Ppp2r5d	0.146076936278872	-0.677884107877664	0.4	0.375	1	N.S.
Prox1	0.146516631045639	-0.677127669705888	0.2	0.5	1	N.S.
Creg2	0.162375899146565	-0.676772062021465	0.2	0.5	1	N.S.
Il1rapl1	0.0726881961359069	-0.676435433390107	0.3	0.75	1	N.S.
Wscd1	0.021468214807266	-0.676413778825365	0.7	1	1	N.S.
Phactr3	0.0925744135628137	-0.676279818154418	0.6	0.875	1	N.S.
Gdap1	0.0869088835974255	-0.675435017427294	0	0.375	1	N.S.
Nucb1	0.239660286343156	-0.673690796248081	0.5	0.625	1	N.S.
Decr1	0.182008634436237	-0.672744248209389	0	0.25	1	N.S.
Adprh	0.0159454251781141	-0.672466520716132	0.6	1	1	N.S.
Mir124a-1hg	0.173110570008452	-0.672094725523944	0.2	0.5	1	N.S.
Acaa1a	0.207605138795272	-0.671664538875001	0.4	0.75	1	N.S.
Tox2	0.110127949694476	-0.671343654461487	0.2	0.375	1	N.S.
Ldha	0.0121144082945561	-0.670497982414667	0.3	1	1	N.S.
Sft2d2	0.350616662820207	-0.670062645403931	0	0.125	1	N.S.
Arcn1	0.132104316757592	-0.667483026078335	0.5	0.75	1	N.S.
Exoc8	0.185336210672864	-0.666883908851339	0	0.25	1	N.S.
Crot	0.291064175295728	-0.666849762320868	0.3	0.5	1	N.S.
Ift20	0.0402483726951093	-0.666776440612053	0.1	0.625	1	N.S.
Klhl7	0.0989288654224498	-0.66660924851553	0.4	0.875	1	N.S.
Gsto1	0.158001154802947	-0.666568089269008	0.2	0.375	1	N.S.
Miga2	0.350616662820207	-0.66635815521049	0	0.125	1	N.S.
Faim2	0.0220473763286168	-0.665893427783378	0.6	1	1	N.S.
Slit1	0.205042264657051	-0.664919228891052	0.2	0.375	1	N.S.
Cttnbp2	0.160742838333635	-0.664418463565216	0.3	0.75	1	N.S.
Sesn3	0.0814118512198851	-0.664105933556959	0.5	0.75	1	N.S.
Dnmt1	0.0896873021918801	-0.663829696573974	0.3	0.625	1	N.S.
Insig1	0.159157139856155	-0.663472576134946	0.2	0.5	1	N.S.
Car11	0.39814421625889	-0.66333061185305	0.1	0.25	1	N.S.
Atp6v1b2	0.297966148023137	-0.6632500295524	0.5	0.625	1	N.S.
Trib2	0.144824718267409	-0.663154652454075	0.6	0.875	1	N.S.
Sun2	0.14331885152692	-0.662968357158192	0.1	0.5	1	N.S.
Arap1	0.140585338082128	-0.662920334380388	0.2	0.375	1	N.S.
Tsen2	0.290598917849674	-0.662333227928611	0.2	0.375	1	N.S.
Adarb2	0.215629053785763	-0.662283411406633	0.2	0.5	1	N.S.
Traf3ip1	0.1805736617032	-0.662067184268784	0	0.25	1	N.S.
Rcbtb1	0.181946126220194	-0.661865511804703	0.1	0.375	1	N.S.
Grhpr	0.10851891527594	-0.660925315626231	0	0.375	1	N.S.
Pcolce2	0.200239860795277	-0.660110606585938	0	0.25	1	N.S.
Gpt2	0.0720184790772997	-0.659205398275516	0.8	1	1	N.S.
Pcx	0.785732052201815	-0.658439524949255	0.4	0.125	1	N.S.
Smad2	0.353202981054192	-0.658207305182854	0.1	0.25	1	N.S.
Sh3gl2	0.167573518281862	-0.657988857754826	0.3	0.5	1	N.S.
Fiz1	0.172770288886179	-0.657684260540269	0.3	0.5	1	N.S.
Inf2	0.231288641627305	-0.657225997064416	0.2	0.5	1	N.S.
Tmem255a	0.193161360830993	-0.655824523170094	0.2	0.5	1	N.S.
Usp11	0.161997009406549	-0.655668813573581	0.2	0.5	1	N.S.
Syne1	0.604752091218235	-0.655469693385717	0.7	0.5	1	N.S.
Polb	0.0942149988433593	-0.655286011168001	0.4	0.625	1	N.S.
Adora1	0.0937809501727613	-0.655279158637269	0.3	0.75	1	N.S.
Tubgcp3	0.147305753706477	-0.654753119708101	0.1	0.5	1	N.S.
Glul	0.0630811825132846	-0.654280994394811	0.1	0.625	1	N.S.
P3h2	0.110955713846856	-0.654263697718069	0	0.375	1	N.S.
Fzd3	0.474862757932147	-0.654259152782858	0.2	0.375	1	N.S.
Emid1	0.00552975600067938	-0.653508131059058	0.3	1	1	N.S.
Anapc1	0.102425418341999	-0.652391084204277	0.4	0.5	1	N.S.
Sptlc1	0.120695846707283	-0.651675232756336	0.4	0.625	1	N.S.
Wdr41	0.0463789988559543	-0.651308664811783	0.1	0.625	1	N.S.
Gabrb3	0.188583734966841	-0.651103400439099	0.1	0.375	1	N.S.
Etv5	0.0748422515929311	-0.651010516942253	0.4	0.75	1	N.S.
Palb2	0.172722026815122	-0.65089429186054	0.1	0.25	1	N.S.
Ankib1	0.149283411263382	-0.650402085548311	0.2	0.5	1	N.S.
Dmxl1	0.148997443935235	-0.649688008720238	0.2	0.625	1	N.S.
Sptan1	0.214178513896605	-0.649327923652565	0.5	0.75	1	N.S.
Ncln	0.124002067820273	-0.649139026528955	0.3	0.5	1	N.S.
Reep2	0.0472544925865561	-0.648317061327609	0.3	0.75	1	N.S.
Morc2a	0.240135230187021	-0.647819844254539	0.2	0.25	1	N.S.
Lingo1	0.158041281338147	-0.647760483267956	0	0.375	1	N.S.
Omg	0.00797228705573816	-0.646130413399408	0.8	1	1	N.S.
Bphl	0.138864640517707	-0.645183120193161	0.1	0.5	1	N.S.
Abhd16a	0.157569432348658	-0.643217562397653	0.4	0.625	1	N.S.
Rbbp7	0.107919324378484	-0.642011901786905	0.3	0.625	1	N.S.
Mtfr1l	0.221820923216814	-0.641734819269888	0.3	0.5	1	N.S.
B3galt6	0.297132787737741	-0.64140040301911	0.1	0.375	1	N.S.
Tspan9	0.263993199371571	-0.640987019312943	0.1	0.375	1	N.S.
Nif3l1	0.165225218620067	-0.640985993687256	0	0.375	1	N.S.
Dennd1a	0.127083863302299	-0.640220687547769	0.2	0.625	1	N.S.
Slc4a1ap	0.178661177577798	-0.640135697943253	0.3	0.375	1	N.S.
Sppl2b	0.0588632484974232	-0.639792308593238	0.1	0.625	1	N.S.
Tmcc1	0.101885215111878	-0.63814395329534	0	0.5	1	N.S.
Dus2	0.170751536983138	-0.638011643358908	0	0.25	1	N.S.
Lrp3	0.15736168115188	-0.637813956764378	0.1	0.375	1	N.S.
Exd2	0.133727638945206	-0.637151922545638	0.4	0.625	1	N.S.
Fam135a	0.142001498358634	-0.637064747197943	0.2	0.375	1	N.S.
Cacnb3	0.350616662820207	-0.636823964912325	0	0.125	1	N.S.
Nav3	0.100498040385868	-0.636788346898108	0.2	0.625	1	N.S.
1110051M20Rik	0.0629857275622696	-0.636593481922594	0.4	0.625	1	N.S.
Kidins220	0.274324516647877	-0.634591859020689	0.8	0.75	1	N.S.
Suox	0.350616662820207	-0.634496944775561	0	0.125	1	N.S.
Wbp2	0.176278274774056	-0.634321500876864	0.8	0.75	1	N.S.
Galnt7	0.192195781114872	-0.634183607308962	0	0.25	1	N.S.
Trappc11	0.275849564568996	-0.634166929866473	0.1	0.25	1	N.S.
Taf6	0.183215997725038	-0.632740345405339	0	0.25	1	N.S.
Rcan2	0.120753850816759	-0.630928592110608	0.2	0.375	1	N.S.
Lgr5	0.347652005939127	-0.630466703365922	0	0.25	1	N.S.
Zfp866	0.171408158445856	-0.628317957142964	0	0.25	1	N.S.
Adgrb3	0.0380167572367948	-0.628098037887234	0.2	0.625	1	N.S.
Rpl7l1	0.121637017523901	-0.627029886629107	0.3	0.5	1	N.S.
Fndc10	0.062495636285525	-0.626540648597664	0	0.625	1	N.S.
Cdh11	0.126410589452437	-0.626518291707841	0.5	0.625	1	N.S.
Slc25a12	0.037999501209849	-0.626118682938047	0.2	0.75	1	N.S.
Tpp1	0.0872883788314525	-0.625970128760895	0.9	0.875	1	N.S.
Pqbp1	0.148599848124998	-0.625629932996321	0.2	0.5	1	N.S.
Ralgps1	0.169591814894251	-0.625555515279565	0.2	0.5	1	N.S.
Zfp712	0.115124231253827	-0.625393630876121	0	0.375	1	N.S.
Gdpd5	0.350616662820207	-0.624299377883631	0	0.125	1	N.S.
Ctso	0.203696046934829	-0.623477642900378	0	0.25	1	N.S.
Astn1	0.0583853056892843	-0.623313764086651	0.7	0.875	1	N.S.
Myt1l	0.190762955731805	-0.623151036813444	0.1	0.375	1	N.S.
Dpp10	0.37869551306827	-0.623017483166486	0.2	0.375	1	N.S.
Dtnb	0.443379870390643	-0.622569516765142	0.2	0.5	1	N.S.
Gm37233	0.350616662820207	-0.622447473757086	0	0.125	1	N.S.
Zfp105	0.222476288235132	-0.622047111975124	0	0.25	1	N.S.
Dolk	0.300060109907964	-0.621950580637206	0.1	0.25	1	N.S.
Zfp637	0.145444047315235	-0.621593673520042	0.1	0.5	1	N.S.
Slitrk1	0.0991899501353066	-0.621169155136325	0.2	0.625	1	N.S.
Map3k4	0.0378788092578476	-0.620868701079566	0.1	0.625	1	N.S.
Mmachc	0.171346696485262	-0.619125383181493	0.2	0.375	1	N.S.
Pou6f1	0.298726674173947	-0.618677855230215	0.1	0.25	1	N.S.
Dpp6	0.198007432419405	-0.618546215955797	0.7	1	1	N.S.
Chst7	0.290178785559718	-0.61832970495664	0.1	0.25	1	N.S.
Dap	0.350616662820207	-0.618093911767723	0	0.125	1	N.S.
Rxrg	0.177721343963949	-0.617984933631685	0	0.25	1	N.S.
Slc30a9	0.143713727900888	-0.61787306457191	0.2	0.5	1	N.S.
Klf11	0.0748133095497023	-0.617530944529735	0.1	0.5	1	N.S.
1700030K09Rik	0.192587079338674	-0.617432467089844	0.1	0.25	1	N.S.
Arrb1	0.241393428580732	-0.616621495759917	0.3	0.25	1	N.S.
Lancl1	0.0944810164573838	-0.616510283558234	0.3	0.625	1	N.S.
Slc12a9	0.543325256873358	-0.616231151533215	0.5	0.375	1	N.S.
Mfsd6	0.170510851053693	-0.615883249333047	0	0.25	1	N.S.
Cln6	0.105488621574185	-0.615750835507148	0.2	0.5	1	N.S.
Madd	0.264928208293575	-0.614786759619793	0.3	0.25	1	N.S.
Fam234b	0.502849826530356	-0.61458842045019	0.3	0.375	1	N.S.
Fto	0.217611483643684	-0.614423854024253	0.5	0.625	1	N.S.
Bckdhb	0.148379136593644	-0.61428099537288	0.3	0.5	1	N.S.
Rab30	0.350616662820207	-0.614209699258941	0	0.125	1	N.S.
Emc6	0.202902515877826	-0.614114553990275	0.6	0.625	1	N.S.
Pmvk	0.0585294867126117	-0.613252741713179	0.1	0.5	1	N.S.
Actr1b	0.135919946038487	-0.612890497394594	0.4	0.625	1	N.S.
Igf2r	0.350616662820207	-0.611536078041564	0	0.125	1	N.S.
Ddx42	0.0701274524939021	-0.611511413317081	0.2	0.875	1	N.S.
F3	0.135952160896753	-0.611461265388966	0.2	0.5	1	N.S.
Arhgef10l	0.246584903341502	-0.61145821132109	0.4	0.625	1	N.S.
Cdc42ep1	0.0441235974624859	-0.611010177579704	0.4	0.875	1	N.S.
Ndufs2	0.338010592622594	-0.61068516498678	0.3	0.5	1	N.S.
Atp2b1	0.0141659132799847	-0.609998994668248	0.4	0.875	1	N.S.
Gpx7	0.0803413434694093	-0.6098178525534	0	0.375	1	N.S.
Adam22	0.180727813669556	-0.609275905645564	0.6	0.75	1	N.S.
Cog1	0.17348940816884	-0.608143313749213	0	0.25	1	N.S.
Pias1	0.118971890553615	-0.606956583280592	0.3	0.75	1	N.S.
Trub2	0.103266100172964	-0.606625210776472	0.2	0.375	1	N.S.
Sri	0.00388628556299426	-0.606616813219674	0.3	0.875	1	N.S.
Palld	0.0644868497098798	-0.606361399407203	0	0.5	1	N.S.
Csnk1a1	0.0148535506037971	-0.605660574295652	0.9	1	1	N.S.
Ppm1m	0.350625805480641	-0.60563847407457	0.1	0.25	1	N.S.
Abcg1	0.019256822450856	-0.60510958609725	0.4	0.875	1	N.S.
Ptprm	0.335183957434609	-0.604844209851662	0.2	0.25	1	N.S.
Acap3	0.329516667574299	-0.604566610347829	0.6	0.75	1	N.S.
Kcnd2	0.099996026639612	-0.604036401878992	0.1	0.5	1	N.S.
Cryzl1	0.0354391601055973	-0.603827061085792	0.3	0.75	1	N.S.
Myh10	0.354652267142523	-0.60346009164312	0.2	0.25	1	N.S.
Fkbp2	0.011042278094049	-0.602833709890185	0.3	0.875	1	N.S.
Grina	0.0730082830694682	-0.602737391183014	0.7	0.875	1	N.S.
Plxnb2	0.374842115956101	-0.602605444837614	0.3	0.375	1	N.S.
Slc29a2	0.320418546529479	-0.600842120141305	0.1	0.375	1	N.S.
Fyco1	0.261348065533589	-0.600564449236491	0.3	0.5	1	N.S.
Ednrb	0.206243862800999	-0.599177463936335	0.5	0.875	1	N.S.
Klf6	0.26847948548367	-0.599118141646318	0.6	0.75	1	N.S.
Lmcd1	0.334431822431437	-0.59815617649925	0.2	0.375	1	N.S.
Nsmf	0.229878905063504	-0.598136756968477	0.6	0.625	1	N.S.
Mms19	0.41293842568883	-0.598022679129775	0.2	0.25	1	N.S.
Mccc2	0.202267051088492	-0.597379968922048	0.2	0.5	1	N.S.
Smg8	0.171879174546629	-0.597216779367608	0	0.25	1	N.S.
Slc7a10	0.171276418228846	-0.597156365586918	0	0.375	1	N.S.
Zfp941	0.232849437499187	-0.597147307591186	0	0.25	1	N.S.
Ulk3	0.225044063982124	-0.597110769040631	0.1	0.375	1	N.S.
H2-T22	0.170486790073908	-0.596963472736799	0	0.25	1	N.S.
Ttc3	0.0742293426778564	-0.596565241648576	0.6	0.75	1	N.S.
Glt8d1	0.0992552282777543	-0.596532166004957	0.2	0.5	1	N.S.
Rbfox2	0.151299375873978	-0.596335653615418	0.1	0.375	1	N.S.
Mad2l1bp	0.172867673806472	-0.596254922867244	0	0.25	1	N.S.
Celf2	0.0114710957016277	-0.595673762740853	0.1	0.75	1	N.S.
Eml1	0.335857248143037	-0.595212117907597	0.1	0.25	1	N.S.
Timm50	0.207813043688228	-0.595044070133138	0.2	0.5	1	N.S.
Naprt	0.102116798894635	-0.594911826959708	0.1	0.375	1	N.S.
Rce1	0.244110345679101	-0.594452485931262	0.2	0.375	1	N.S.
Erlin2	0.112336835489839	-0.59387162129205	0.3	0.75	1	N.S.
Atf2	0.121200586479249	-0.593314315621795	0.5	0.75	1	N.S.
B230217C12Rik	0.0897588385632473	-0.593181389426706	0	0.375	1	N.S.
Dnm1l	0.141223673409732	-0.59316302777342	0.5	0.75	1	N.S.
Npas3	0.146210611227519	-0.592908655039878	0.3	0.375	1	N.S.
Trim62	0.0885183142398381	-0.592824538520454	0.1	0.625	1	N.S.
Hip1r	0.367161927418306	-0.592641640679495	0.6	0.625	1	N.S.
Abhd17b	0.211430979449577	-0.592497986339111	0.3	0.625	1	N.S.
C430049B03Rik	0.243757816682213	-0.5921078658276	0	0.25	1	N.S.
Srr	0.0436194980807907	-0.592081046328443	0.2	0.75	1	N.S.
2610044O15Rik8	0.138090306326293	-0.591614354181025	0.3	0.5	1	N.S.
Vps39	0.463527323748842	-0.591192801870077	0.6	0.5	1	N.S.
Dnah5	0.165434906011187	-0.590940469951551	0.1	0.5	1	N.S.
Nek1	0.170494239590569	-0.59093963370553	0	0.25	1	N.S.
Ndrg3	0.368947595960743	-0.590178469270609	0.7	0.625	1	N.S.
Micall2	0.346372343323677	-0.58973623841779	0	0.25	1	N.S.
Wsb1	0.21209022442887	-0.589736093532053	0.3	0.625	1	N.S.
Stx8	0.257993465032917	-0.589608897496976	0.3	0.375	1	N.S.
Cmtm3	0.209365138544719	-0.589271098958357	0.3	0.375	1	N.S.
Paxip1	0.0696929306814705	-0.589216611931214	0.1	0.5	1	N.S.
Myt1	0.334719933717977	-0.58909897628062	0.3	0.625	1	N.S.
Gnl1	0.170505364237062	-0.588653525999802	0	0.25	1	N.S.
Nae1	0.0762686856597284	-0.588635214335262	0.1	0.5	1	N.S.
Clec14a	0.350616662820207	-0.588547920155519	0	0.125	1	N.S.
Tcaf1	0.381020278912331	-0.588540852385542	0.4	0.5	1	N.S.
Utp18	0.287873062813924	-0.588436039821456	0.2	0.25	1	N.S.
Sox2ot	0.14424082405435	-0.588352025366786	0.5	0.75	1	N.S.
Acsbg1	0.350616662820207	-0.588033930408233	0	0.125	1	N.S.
Cldn10	0.177932980882944	-0.587853789207917	0	0.25	1	N.S.
Gfra2	0.137232857198425	-0.587380230673378	0	0.375	1	N.S.
Ruvbl2	0.200768482696732	-0.58729332430197	0.1	0.375	1	N.S.
Slc2a12	0.255558107498564	-0.586735702793552	0	0.25	1	N.S.
Dis3l2	0.147286336928873	-0.586632268673166	0.3	0.625	1	N.S.
Mfsd1	0.338548112247987	-0.586615680740792	0.5	0.5	1	N.S.
Me3	0.171681519022867	-0.58617828889025	0	0.25	1	N.S.
Gprasp2	0.261568277559389	-0.5858372193993	0.2	0.5	1	N.S.
Ets2	0.154635824787758	-0.585366657028346	0	0.5	1	N.S.
Saal1	0.350616662820207	-0.585030431373041	0	0.125	1	N.S.
Sh3d19	0.532937890484945	-0.584853277771096	0.2	0.375	1	N.S.
Mcfd2	0.262880812142662	-0.584846813517557	0.3	0.5	1	N.S.
Slc6a6	0.0792897451098747	-0.584826850779456	0.3	0.5	1	N.S.
Insr	0.174998100724016	-0.584774331286413	0.2	0.625	1	N.S.
Zbtb1	0.145837533771482	-0.582959890588667	0.2	0.5	1	N.S.
Ptpn1	0.179766780422788	-0.582495116672823	0.1	0.375	1	N.S.
Eno1	0.16439284846402	-0.582260400886028	0.9	1	1	N.S.
Dpysl5	0.23571663725553	-0.582058424356316	0	0.25	1	N.S.
Coq9	0.44778718569805	-0.581998753917127	0.2	0.375	1	N.S.
Dgat1	0.170497118151612	-0.581669394073569	0	0.25	1	N.S.
Reep1	0.441537136451769	-0.581108492325085	0.3	0.375	1	N.S.
Ppme1	0.0710567791959216	-0.581047412383197	0.3	0.75	1	N.S.
Ssrp1	0.28610117145614	-0.580677073651462	0.3	0.5	1	N.S.
Asns	0.247460083923942	-0.58057601885258	0	0.25	1	N.S.
Tbrg1	0.174110070889819	-0.580526067066846	0.4	0.625	1	N.S.
Prdx5	0.0581618606530348	-0.579057480598565	0.4	0.75	1	N.S.
Ube3b	0.167973716205947	-0.578517906044754	0.2	0.5	1	N.S.
Klc4	0.350616662820207	-0.578385842450874	0	0.125	1	N.S.
Pgm3	0.350616662820207	-0.578385842450874	0	0.125	1	N.S.
Trim44	0.14955216909519	-0.578339062324212	0.2	0.5	1	N.S.
Satb1	0.0900728672914824	-0.578041220448911	0.2	0.5	1	N.S.
Zfp536	0.503508993974939	-0.577750726260306	0.3	0.25	1	N.S.
Opcml	0.0940198584849659	-0.577598666943861	0.8	1	1	N.S.
Lnx2	0.173092872276492	-0.57661832722858	0	0.25	1	N.S.
Srebf1	0.241004416825569	-0.576023065449486	0.4	0.625	1	N.S.
Arhgap24	0.376111988766384	-0.575672763088016	0.4	0.5	1	N.S.
Selenot	0.0451885029191893	-0.574849565299059	0.5	0.875	1	N.S.
Fpgt	0.172883462290032	-0.574680865212485	0	0.25	1	N.S.
Gtf2h2	0.0571098989208662	-0.574525575369512	0	0.625	1	N.S.
Ctps2	0.152334517811414	-0.574134591582898	0.1	0.375	1	N.S.
Gopc	0.158063182640525	-0.573709852332298	0.3	0.375	1	N.S.
Xbp1	0.337241392405191	-0.572919344878975	0.5	0.75	1	N.S.
Plppr2	0.198327772164404	-0.572502017613832	0.4	0.5	1	N.S.
Abhd3	0.262644053986124	-0.572384109440613	0.4	0.5	1	N.S.
Mpdz	0.177604083544136	-0.572111935267616	0	0.375	1	N.S.
Gatb	0.193375300486599	-0.57178625402388	0.1	0.25	1	N.S.
Cpeb1	0.174248350128844	-0.57163191929138	0.3	0.5	1	N.S.
Nudc	0.247428000016036	-0.571351720819727	0.7	0.5	1	N.S.
Ttc21b	0.156746563055837	-0.57116597795993	0	0.375	1	N.S.
Ddx39b	0.175228533228686	-0.571000691556765	0.6	0.875	1	N.S.
Gphn	0.214945101079804	-0.570728354008004	0.4	0.625	1	N.S.
Ubash3b	0.350616662820207	-0.570436917230717	0	0.125	1	N.S.
Phf13	0.0969454405609342	-0.569745292191986	0	0.5	1	N.S.
Tubgcp4	0.421328333647394	-0.568306996961088	0.2	0.375	1	N.S.
Hgh1	0.26126394807824	-0.568188990480375	0.2	0.375	1	N.S.
Cep192	0.0788915923831203	-0.568107869798995	0	0.5	1	N.S.
Glce	0.300193965213373	-0.567171485735887	0	0.25	1	N.S.
Pddc1	0.151436093765848	-0.567143701913028	0.1	0.375	1	N.S.
Hdgfrp2	0.62807174488416	-0.566992599893222	0.4	0.375	1	N.S.
Gnai1	0.139547427507537	-0.56633654407029	0.1	0.375	1	N.S.
Iba57	0.350616662820207	-0.565850398424438	0	0.125	1	N.S.
Efna1	0.277188860647277	-0.565758928754017	0.1	0.25	1	N.S.
Fech	0.206220330836849	-0.565616067957422	0.2	0.5	1	N.S.
Zfp422	0.0954824141799657	-0.565596326456797	0.2	0.625	1	N.S.
Ddx47	0.196064986994863	-0.565336711533885	0.3	0.5	1	N.S.
Phgdh	0.0635959170549465	-0.565052061650405	0.3	0.75	1	N.S.
Srsf12	0.0820110928132253	-0.564737930095225	0	0.5	1	N.S.
Zik1	0.242506954462099	-0.564458289241254	0.1	0.25	1	N.S.
Aldh2	0.118643671793994	-0.564193788740496	0.2	0.5	1	N.S.
Sin3a	0.216291865722191	-0.564024573271343	0.2	0.5	1	N.S.
Sfpq	0.0795785479910568	-0.563850634128139	0.7	0.875	1	N.S.
Gabrg3	0.101848006415489	-0.563606389082849	0	0.375	1	N.S.
Fam69b	0.0820930610806944	-0.562491072560776	0.1	0.5	1	N.S.
Zswim5	0.400492190804925	-0.56215918660104	0.1	0.25	1	N.S.
Ctsd	0.314167088548166	-0.561881508229687	0.7	0.875	1	N.S.
Phip	0.186124953308309	-0.561747243224959	0.3	0.375	1	N.S.
Mfsd13a	0.12736283283305	-0.560672514338197	0.3	0.5	1	N.S.
Adpgk	0.187584328295089	-0.560414268654536	0.1	0.375	1	N.S.
Ap5s1	0.186584229265446	-0.559990582625783	0.1	0.25	1	N.S.
Chmp3	0.261105462801464	-0.55981120042898	0.1	0.375	1	N.S.
Olig1	0.0174302605233451	-0.559572296494695	1	1	1	N.S.
Foxo3	0.115296880512224	-0.559474937692481	0.1	0.625	1	N.S.
Csmd2	0.0578693036756195	-0.559385823908153	0.4	0.75	1	N.S.
Amer1	0.19280366819815	-0.559213523970874	0	0.25	1	N.S.
Nsg2	0.134593352499006	-0.55793829099505	0	0.375	1	N.S.
Prep	0.687536766823569	-0.557870885571647	0.3	0.25	1	N.S.
Matn4	0.143621003183693	-0.557751421873023	0.8	1	1	N.S.
1190002N15Rik	0.305669252738609	-0.556870562122215	0.2	0.375	1	N.S.
Prkg1	0.184385313901841	-0.556704559518541	0.1	0.375	1	N.S.
Smpd1	0.158788144076745	-0.556498333900214	0.3	0.625	1	N.S.
Slc37a4	0.491058869554451	-0.554963799019494	0.2	0.25	1	N.S.
Ets1	0.202430584444002	-0.554469860182192	0	0.25	1	N.S.
Kctd13	0.0942874357321554	-0.554288008070864	0.1	0.5	1	N.S.
Hmox1	0.215962979422177	-0.554032854416471	0.1	0.25	1	N.S.
Edc4	0.299503852738497	-0.553987409547825	0.4	0.375	1	N.S.
Ap3b2	0.279044398897291	-0.553444963321366	0.1	0.375	1	N.S.
Psmd2	0.42043530279414	-0.553334347503113	0.6	0.75	1	N.S.
Fam134a	0.284009590577442	-0.553169669516095	0.2	0.375	1	N.S.
Mospd3	0.2347695568515	-0.552610173299286	0.2	0.25	1	N.S.
Zfp266	0.307392855075099	-0.551907141783219	0.7	0.625	1	N.S.
Hgs	0.254369475675687	-0.551534051217576	0.2	0.5	1	N.S.
Zfyve28	0.350616662820207	-0.551470753228484	0	0.125	1	N.S.
Zfp420	0.350616662820207	-0.551470753228484	0	0.125	1	N.S.
Chga	0.20624935040168	-0.550764586678414	0.3	0.625	1	N.S.
Tmem143	0.0959505364974188	-0.55051314776573	0	0.375	1	N.S.
Klhl11	0.18082662142215	-0.550438058236362	0.1	0.375	1	N.S.
Zfp110	0.0990208052364528	-0.55010137737044	0	0.375	1	N.S.
Actr10	0.309379302938454	-0.550022329027266	0.5	0.625	1	N.S.
Mrpl16	0.125160804237092	-0.549728250509454	0	0.375	1	N.S.
Ccdc84	0.226712900425632	-0.549587220271061	0	0.25	1	N.S.
Commd9	0.151721467366549	-0.549510441962945	0.1	0.5	1	N.S.
Man2b1	0.375348288538812	-0.549344477396319	0.3	0.375	1	N.S.
Tnpo3	0.330352784188187	-0.548949339428853	0.1	0.5	1	N.S.
Psmd4	0.309368777860437	-0.548498381178252	0.2	0.375	1	N.S.
Pex19	0.0895535321890441	-0.548300773152475	0.5	0.75	1	N.S.
Mgat2	0.294602886610783	-0.548283293123334	0.2	0.375	1	N.S.
Pitpnm2	0.042911710425777	-0.54822015171619	0	0.625	1	N.S.
Meis3	0.458252755966811	-0.54770158918681	0.3	0.25	1	N.S.
Ppp2r3a	0.228954695302748	-0.547368338479306	0.6	0.75	1	N.S.
Mbnl1	0.124499715834888	-0.547352168858738	0.5	0.75	1	N.S.
Camkmt	0.0568909392163902	-0.547303435632999	0.3	0.5	1	N.S.
Kdelr2	0.120163029566897	-0.547277156853984	0.7	0.875	1	N.S.
Ccdc71	0.398558666515784	-0.547261486233121	0.1	0.125	1	N.S.
S1pr2	0.146148476053024	-0.547182823288042	0.2	0.625	1	N.S.
Fgfr3	0.113942724728477	-0.54667435813202	0	0.375	1	N.S.
Setd2	0.246900824023791	-0.546442497824418	0.1	0.25	1	N.S.
Kif3a	0.134685618816643	-0.546319766506187	0.4	0.625	1	N.S.
Klhdc8b	0.171312250367572	-0.546036530313469	0.1	0.375	1	N.S.
Wrnip1	0.225653662051749	-0.545787714330589	0	0.25	1	N.S.
Ccdc107	0.133507669466635	-0.545485515246489	0.1	0.375	1	N.S.
Itpk1	0.351578872913284	-0.545107323006634	0.2	0.375	1	N.S.
Ankrd52	0.272680367987654	-0.544572579451485	0.2	0.5	1	N.S.
Dhx32	0.401786660188905	-0.544460928345528	0.1	0.125	1	N.S.
Slc25a10	0.176593514171546	-0.544155029532573	0	0.25	1	N.S.
Scamp5	0.0688736297643501	-0.544147669032266	0.9	1	1	N.S.
Prmt3	0.0975914569921491	-0.543327683048049	0.1	0.5	1	N.S.
2410089E03Rik	0.215304145139801	-0.543292672887462	0.1	0.375	1	N.S.
Kif16b	0.350616662820207	-0.54259685334388	0	0.125	1	N.S.
Tmem35a	0.222620418607479	-0.54254756406669	0.3	0.75	1	N.S.
Fam110a	0.170848961494126	-0.542471301398558	0	0.25	1	N.S.
Pnn	0.123216610198799	-0.542449914973229	0.6	0.875	1	N.S.
Impad1	0.0474547080594872	-0.542103015616019	0.2	0.625	1	N.S.
Pop1	0.350616662820207	-0.541982607924981	0	0.125	1	N.S.
Fbxo38	0.440083837482143	-0.541016481326557	0.4	0.375	1	N.S.
Atp23	0.185239321248624	-0.540424571826958	0.1	0.25	1	N.S.
Lingo3	0.15530282513935	-0.539941215820839	0.1	0.375	1	N.S.
Cipc	0.240310578700074	-0.539886861746086	0.5	0.75	1	N.S.
Vipr2	0.129008765738928	-0.539774309878761	0	0.375	1	N.S.
0610010F05Rik	0.0950332771031637	-0.539709611689288	0	0.5	1	N.S.
Ppp1r10	0.180788397290968	-0.539431171535679	0.2	0.375	1	N.S.
Slitrk5	0.239270890044292	-0.539226033657425	0.4	0.625	1	N.S.
Kif13b	0.188176474374257	-0.538854860059199	0.1	0.375	1	N.S.
Cox10	0.167107271146761	-0.538666794561473	0	0.375	1	N.S.
Ormdl3	0.350616662820207	-0.538416027824472	0	0.125	1	N.S.
Mul1	0.216361885797562	-0.538321277550368	0.1	0.25	1	N.S.
Pygo1	0.18727450776478	-0.537765142002512	0	0.25	1	N.S.
Abhd2	0.199864670055763	-0.537546894727327	0.8	1	1	N.S.
Spout1	0.162204308663356	-0.537160763887641	0.3	0.625	1	N.S.
Gm44639	0.173215962214522	-0.536889926070875	0	0.25	1	N.S.
Adcy8	0.241084413238457	-0.536680813786315	0	0.25	1	N.S.
Carmil3	0.350616662820207	-0.536483116583862	0	0.125	1	N.S.
Lypd6	0.124022304629714	-0.536462510422301	0.2	0.5	1	N.S.
Clstn1	0.135941326016343	-0.535433768203818	0.2	0.625	1	N.S.
Eif2b5	0.468664513192597	-0.535404396008106	0.3	0.375	1	N.S.
Dffb	0.177367938992792	-0.535352749854066	0	0.25	1	N.S.
Pgm2	0.0909566103165641	-0.535188487720794	0	0.375	1	N.S.
Midn	0.215808741499367	-0.5346070520966	0.4	0.875	1	N.S.
Sepsecs	0.277001171975505	-0.534523842001961	0.1	0.25	1	N.S.
Agrn	0.234186641899093	-0.534303717967677	0.3	0.625	1	N.S.
Bhlhe40	0.178302545675913	-0.53425914099754	0.1	0.375	1	N.S.
Stx4a	0.183043490212178	-0.53406793774132	0.2	0.5	1	N.S.
Sppl2a	0.497639759668391	-0.534055052349669	0.3	0.375	1	N.S.
Gatad2b	0.679605128119483	-0.533294012635703	0.5	0.375	1	N.S.
Derl2	0.286633965696807	-0.533276913715041	0.1	0.375	1	N.S.
Ndufb10	0.112439860120392	-0.532762479476391	0.6	0.75	1	N.S.
Hexa	0.56651674076607	-0.532594482552958	0.3	0.375	1	N.S.
Rprm	0.168675334313377	-0.532594367239184	0.1	0.5	1	N.S.
Mfsd14b	0.318721018397129	-0.532253835024921	0.4	0.5	1	N.S.
Cntn1	0.0670933228726912	-0.532143196680932	0.8	1	1	N.S.
Khdrbs1	0.361891620023423	-0.531559808426562	0.4	0.5	1	N.S.
Slc22a4	0.350616662820207	-0.531557333698042	0	0.125	1	N.S.
Pogk	0.174376891788087	-0.531239659095632	0	0.25	1	N.S.
Bicd2	0.359775921569701	-0.530963235340791	0.1	0.25	1	N.S.
Med15	0.112059220741187	-0.530646860845544	0.6	0.625	1	N.S.
Myo18a	0.142887004383698	-0.530523370793159	0.1	0.375	1	N.S.
Cog7	0.133032645919948	-0.529804513157931	0.3	0.75	1	N.S.
Fam69a	0.222866701616405	-0.529655893450067	0.1	0.375	1	N.S.
Trap1	0.15093372697267	-0.52954686250607	0	0.375	1	N.S.
4632427E13Rik	0.0954034411934411	-0.529324357168956	0.2	0.625	1	N.S.
Raph1	0.0413577947779523	-0.52924426143038	0.5	0.875	1	N.S.
Cfap97	0.0838042014309986	-0.529231748304098	0	0.5	1	N.S.
Anks3	0.24981833164843	-0.529226451677068	0.2	0.5	1	N.S.
Per2	0.350616662820207	-0.52919006386301	0	0.125	1	N.S.
Vmac	0.165461721486218	-0.528315286967836	0.2	0.375	1	N.S.
Yif1b	0.0994761511587616	-0.527566890135404	0	0.375	1	N.S.
Fbxl4	0.393549125072533	-0.527333942254304	0.2	0.375	1	N.S.
BC052040	0.174555142806114	-0.527134375101512	0.1	0.375	1	N.S.
Rtcb	0.180643649564903	-0.52659143739819	0.2	0.75	1	N.S.
Egr1	0.111947463960807	-0.52644565013528	0.4	1	1	N.S.
Gm1673	0.0639924880173707	-0.526047699010697	0.4	0.625	1	N.S.
Rasd2	0.259052500513204	-0.525649439323057	0	0.25	1	N.S.
Klhl28	0.231056180658194	-0.524772266221709	0.1	0.375	1	N.S.
Tbc1d15	0.0814451742218374	-0.524466816966968	0.2	0.625	1	N.S.
Lrrc4	0.286523598192232	-0.524203936415061	0.4	0.375	1	N.S.
Syt1	0.407947847905798	-0.523300340945117	0.1	0.25	1	N.S.
Sapcd2	0.358351942429467	-0.523284191730211	0.3	0.5	1	N.S.
Nkain4	0.0985794432243648	-0.52325835786276	0.2	0.625	1	N.S.
0610040J01Rik	0.0814587805678043	-0.522591287283392	0.1	0.625	1	N.S.
Idh3b	0.336861528277604	-0.521639137173608	0.5	0.625	1	N.S.
Sh3bgrl2	0.350616662820207	-0.521590097048388	0	0.125	1	N.S.
Cdh19	0.331298765393994	-0.521509120355894	0.2	0.375	1	N.S.
Yipf6	0.0945897666724629	-0.521357605386552	0	0.375	1	N.S.
Golga1	0.135194336281226	-0.520800816988743	0.1	0.5	1	N.S.
Fam50a	0.0135768634240305	-0.520757233357663	0.1	0.75	1	N.S.
Ankrd13a	0.501417551588225	-0.520605017616543	0.1	0.25	1	N.S.
Mipol1	0.0805264113424575	-0.520517507508249	0	0.375	1	N.S.
Mllt1	0.178172877721417	-0.520142863232568	0	0.25	1	N.S.
Kpna3	0.124839033286711	-0.520045196879706	0.5	0.75	1	N.S.
Col5a3	0.518764876337235	-0.519449708694882	0.1	0.125	1	N.S.
Zfp131	0.183373828919168	-0.518943731612382	0	0.25	1	N.S.
Ilvbl	0.350616662820207	-0.517910830398682	0	0.125	1	N.S.
Pnp	0.115425250799836	-0.517561032521858	0.1	0.375	1	N.S.
Shisa6	0.354171952040858	-0.517400341423653	0.3	0.5	1	N.S.
Adam12	0.016630480265322	-0.51738107862241	0	0.75	1	N.S.
C77370	0.350616662820207	-0.517318044029689	0	0.125	1	N.S.
Mrpl15	0.0639136243301709	-0.516977288969147	0.2	0.5	1	N.S.
Kdm4c	0.545829215064508	-0.516572444778561	0.2	0.125	1	N.S.
Alg2	0.179165710541736	-0.516505006709339	0.6	0.875	1	N.S.
Rlbp1	0.0990723309876915	-0.516278453524271	0.3	0.75	1	N.S.
Manbal	0.155483386384427	-0.515770725210022	0.2	0.625	1	N.S.
Dido1	0.271541361920413	-0.51570350510321	0.3	0.5	1	N.S.
Rprd1b	0.147812576988223	-0.515531914440407	0.3	0.375	1	N.S.
Flii	0.102935654179785	-0.51542484999104	0.1	0.375	1	N.S.
Orai1	0.337728958207498	-0.515194602494476	0.1	0.25	1	N.S.
Tiam1	0.350616662820207	-0.515144270007812	0	0.125	1	N.S.
Aldh18a1	0.273081247300573	-0.514710461784547	0.1	0.25	1	N.S.
Srgap3	0.0899647509276959	-0.514458910924644	0.4	0.875	1	N.S.
Tmem8	0.350616662820207	-0.514217976740286	0	0.125	1	N.S.
Nova1	0.0996966686283046	-0.513922210539236	0.6	0.75	1	N.S.
Lztr1	0.147960107745858	-0.513779267279127	0.1	0.375	1	N.S.
Bcas2	0.16181485315736	-0.51306978789742	0.4	0.5	1	N.S.
Plbd2	0.337878504871804	-0.512301013951848	0.1	0.25	1	N.S.
Zfp931	0.209599278806782	-0.512285786006947	0.1	0.375	1	N.S.
Spred1	0.0458493791470269	-0.512028495542012	0.2	0.75	1	N.S.
Ftsj3	0.305418559230435	-0.511999255495096	0.1	0.25	1	N.S.
Slc16a13	0.194359960568031	-0.511654396519577	0	0.25	1	N.S.
Qser1	0.271440421518541	-0.511511898957619	0.1	0.25	1	N.S.
Kirrel3	0.326671591139681	-0.511365749544203	0.2	0.5	1	N.S.
Phxr4	0.10961172653665	-0.511342410051819	0	0.375	1	N.S.
Gcdh	0.267217570556296	-0.510942564847269	0.1	0.25	1	N.S.
Trove2	0.214273231709094	-0.510486216215079	0.1	0.375	1	N.S.
Zfp871	0.669686443474036	-0.510356641896126	0.4	0.375	1	N.S.
Tbc1d5	0.386314171810602	-0.510213113765354	0.3	0.375	1	N.S.
Pou3f3	0.0613570239630116	-0.509588665831887	0.1	0.625	1	N.S.
Ivd	0.176632886574273	-0.509473825162243	0.1	0.625	1	N.S.
Fbxo18	0.695895861444705	-0.509360992769952	0.5	0.375	1	N.S.
Rraga	0.350616662820207	-0.509105813990307	0	0.125	1	N.S.
Tada3	0.39028564456787	-0.509099160113502	0.4	0.375	1	N.S.
Hgsnat	0.443307126192567	-0.508601729299125	0.3	0.25	1	N.S.
Mcur1	0.204507459390793	-0.508537795105073	0.2	0.5	1	N.S.
Gabpb2	0.253981814435208	-0.50821847283895	0.2	0.375	1	N.S.
Exosc3	0.0661017928838735	-0.507930647835125	0.1	0.625	1	N.S.
Emx2os	0.350616662820207	-0.507482679426723	0	0.125	1	N.S.
Gnb5	0.350616662820207	-0.507361014312104	0	0.125	1	N.S.
Ppil2	0.261862240857174	-0.507303732643895	0.3	0.625	1	N.S.
Zfp101	0.234870911100791	-0.506819038395106	0.1	0.25	1	N.S.
Tmem131	0.312651683810605	-0.505587881565844	0.2	0.375	1	N.S.
Dnajc10	0.256922027429463	-0.504884141949819	0.2	0.375	1	N.S.
Sema6d	0.246724197134761	-0.504863820262226	0.4	0.625	1	N.S.
Grk3	0.350616662820207	-0.504228485156438	0	0.125	1	N.S.
Kpna1	0.458081554137162	-0.503666369513914	0.3	0.375	1	N.S.
Cpne2	0.12825293494361	-0.503172711053499	0.1	0.5	1	N.S.
Wtip	0.353488285310766	-0.502770002070078	0.1	0.125	1	N.S.
Rrp9	0.16539681323119	-0.502621711133347	0.3	0.625	1	N.S.
Nfib	0.273964777628548	-0.502538211925695	0.6	0.75	1	N.S.
Ist1	0.236841492992032	-0.502446310617346	0.6	0.75	1	N.S.
Diablo	0.225798680312478	-0.502206967001948	0.5	0.75	1	N.S.
Dda1	0.449591526552309	-0.502149572402287	0.5	0.5	1	N.S.
Fez1	0.0951246580484137	-0.50208416267951	0.7	1	1	N.S.
Tmem115	0.179532149557192	-0.501943459430236	0.2	0.5	1	N.S.
Gm12258	0.273330234086058	-0.501826233718359	0.2	0.375	1	N.S.
Soga3	0.255829361405863	-0.501794551818886	0.4	0.5	1	N.S.
U2af1l4	0.475511079767526	-0.501305596514956	0.2	0.375	1	N.S.
Zfp35	0.194124754929875	-0.501288715078604	0	0.375	1	N.S.
Tgfb1i1	0.28249318578583	-0.500947797287823	0.1	0.25	1	N.S.
Htr5a	0.18283882993625	-0.500803481794595	0	0.25	1	N.S.
Ddx6	0.183280805690262	-0.500458675679724	0.3	0.5	1	N.S.
Kpna6	0.413716981995342	-0.500454560321561	0.3	0.25	1	N.S.
Snx17	0.397342515704849	-0.500404077193081	0.4	0.5	1	N.S.
Dpy19l3	0.172359763167119	-0.499941678482473	0.1	0.5	1	N.S.
Bid	0.171593147298016	-0.499823619886338	0	0.25	1	N.S.
Enpp5	0.79041627194294	-0.499711016950252	0.7	0.625	1	N.S.
Atp8a1	0.119797050280132	-0.499238451253278	0.3	0.375	1	N.S.
Sun1	0.202051433598623	-0.498996976788699	0.1	0.25	1	N.S.
Frmd8	0.341425375025645	-0.497680305722625	0.4	0.5	1	N.S.
Krit1	0.218591668886972	-0.497655991477808	0.2	0.5	1	N.S.
Fam120b	0.66151105748056	-0.497150514374335	0.4	0.375	1	N.S.
Enc1	0.308592270052973	-0.496997761506914	0.4	0.375	1	N.S.
Tmem109	0.337641761502116	-0.496592263911113	0.3	0.5	1	N.S.
Chmp7	0.31986939400884	-0.49606761533434	0.2	0.5	1	N.S.
Scfd2	0.339088385115956	-0.495903892653424	0.1	0.375	1	N.S.
Ptprn2	0.586658182388892	-0.495273963913202	0.1	0.125	1	N.S.
Mrps6	0.204427217527997	-0.494572271936985	0.5	0.625	1	N.S.
Tagln2	0.0607973112799866	-0.494323345994808	0.3	0.875	1	N.S.
E130114P18Rik	0.16929398577586	-0.494106354214828	0.3	0.625	1	N.S.
Mrpl51	0.117817819306528	-0.493869877512131	0.2	0.5	1	N.S.
Zfp783	0.342101011328464	-0.493128147496307	0.1	0.375	1	N.S.
Fam19a4	0.223405471758357	-0.493097988800468	0.1	0.375	1	N.S.
Inpp5b	0.250589284786829	-0.493055896115637	0.1	0.375	1	N.S.
Pars2	0.350616662820207	-0.492818616881803	0	0.125	1	N.S.
Ankra2	0.262799054358711	-0.49213428465188	0.3	0.5	1	N.S.
Eef1d	0.17155245675938	-0.491751620773878	0.4	0.625	1	N.S.
Cdkn1b	0.0922552304847782	-0.491724563507217	0.4	0.5	1	N.S.
Ppt1	0.727648284128607	-0.491641818100085	1	0.625	1	N.S.
Rab1b	0.507562520180948	-0.491428384928757	0.4	0.5	1	N.S.
Prelid3b	0.110342272503076	-0.49088845475086	0.3	0.5	1	N.S.
Cabin1	0.571226919665283	-0.490767032827301	0.6	0.5	1	N.S.
Snap47	0.116513894738249	-0.489736196663741	0.3	0.75	1	N.S.
Tmem17	0.171817117442737	-0.489706825170115	0	0.25	1	N.S.
Ube4b	0.213425078056905	-0.489087626798177	0.2	0.375	1	N.S.
Pcdhb14	0.211692843348381	-0.488460609911495	0.2	0.25	1	N.S.
Fam172a	0.388336421983953	-0.488294632111218	0.5	0.5	1	N.S.
Cdc7	0.165488585133749	-0.48773572352558	0	0.375	1	N.S.
Cuta	0.0391271212242725	-0.487424871822011	0.3	0.875	1	N.S.
Hectd3	0.0875847060142255	-0.487423556055412	0	0.375	1	N.S.
Gpd1	0.148343758936377	-0.487408518820701	0.2	0.625	1	N.S.
Aldh3a2	0.822272396501242	-0.487273486768589	0.3	0.25	1	N.S.
Rbfa	0.172863478693979	-0.486864689676105	0	0.25	1	N.S.
Gmds	0.171826943305442	-0.486732071182921	0.3	0.5	1	N.S.
Cyp2u1	0.107656371101673	-0.486726155572154	0	0.375	1	N.S.
Grb14	0.0614595206637575	-0.486627786008321	0.1	0.625	1	N.S.
Zmym2	0.123582622840541	-0.486441028981423	0.3	0.75	1	N.S.
Sugct	0.170699550215293	-0.486109463856673	0	0.25	1	N.S.
Jmjd1c	0.248546310707142	-0.485969676548745	0.5	0.875	1	N.S.
Csrnp3	0.17020079236453	-0.485563318380821	0.1	0.375	1	N.S.
Msh2	0.143201887415148	-0.484901037698366	0.1	0.375	1	N.S.
Myh9	0.249638970130078	-0.48469866348807	0.1	0.25	1	N.S.
Stub1	0.145508885618565	-0.483407044852546	0.4	0.625	1	N.S.
Zscan21	0.209369567228926	-0.483186413106513	0.1	0.5	1	N.S.
Gns	0.298453679638987	-0.483123766650843	0.3	0.5	1	N.S.
B4galt4	0.375143111218217	-0.482960537140932	0.1	0.25	1	N.S.
Arhgap32	0.526381546057512	-0.482899076100379	0.4	0.375	1	N.S.
Bbs4	0.17146886051611	-0.48288905326148	0	0.25	1	N.S.
Zfp874b	0.350616662820207	-0.482814108445231	0	0.125	1	N.S.
Ehd3	0.0997489271030847	-0.48258569726829	0.8	0.875	1	N.S.
Pi4kb	0.291358878976556	-0.482440690528777	0.1	0.25	1	N.S.
M6pr	0.0298810519076647	-0.482229318233354	0.4	0.875	1	N.S.
Vps26b	0.424067041905519	-0.482198846768744	0.2	0.25	1	N.S.
Dync1i1	0.350616662820207	-0.482115472988067	0	0.125	1	N.S.
Prosc	0.637561725243581	-0.481635565407725	0.1	0.25	1	N.S.
Zfp12	0.167758863207489	-0.48142667848014	0.1	0.375	1	N.S.
Galnt13	0.284903036844853	-0.481422143004192	0.4	0.375	1	N.S.
Maneal	0.350616662820207	-0.480832139318094	0	0.125	1	N.S.
Slc9a3r1	0.326614179627427	-0.480274006101008	0.2	0.375	1	N.S.
Atp1b1	0.123489604502422	-0.480223401262701	0.3	0.625	1	N.S.
Trim37	0.193541751020497	-0.479911129135906	0.1	0.25	1	N.S.
Sqle	0.331006261206998	-0.479568428366395	0.5	0.75	1	N.S.
Tlcd1	0.442464362830503	-0.479303672248422	0.1	0.25	1	N.S.
Zfp219	0.164011117296467	-0.47892949728296	0.3	0.75	1	N.S.
Rab6b	0.158147237530742	-0.478751031938927	0.3	0.625	1	N.S.
Dynlrb1	0.0759418289038677	-0.478140269484525	0.5	0.875	1	N.S.
Zfp945	0.187025413077531	-0.477713203674333	0.3	0.625	1	N.S.
Fabp7	0.103513370399237	-0.477590850611624	0.8	1	1	N.S.
Galnt16	0.331665517804835	-0.47745803271047	0.2	0.375	1	N.S.
Mtg1	0.247621173149707	-0.477308303416446	0.1	0.375	1	N.S.
Tsfm	0.0968953370019277	-0.477109846938573	0	0.375	1	N.S.
Dalrd3	0.382573692506082	-0.476761467054937	0.3	0.375	1	N.S.
Dcbld1	0.254734148769488	-0.47668011072589	0.1	0.375	1	N.S.
Tomm22	0.437500701699735	-0.476311552448814	0.5	0.5	1	N.S.
Rerg	0.170575184345382	-0.476265243802297	0	0.25	1	N.S.
Hnrnph2	0.18179231217081	-0.475865219988798	0.6	0.875	1	N.S.
Pola1	0.206433784167339	-0.475759330569763	0	0.375	1	N.S.
Stk19	0.296640911783961	-0.475744640994507	0.1	0.375	1	N.S.
Impdh1	0.17791915161216	-0.475517527642344	0.1	0.25	1	N.S.
Plk2	0.400375818741884	-0.475457016854086	0.6	0.375	1	N.S.
Zmat2	0.0305089418201247	-0.474920633953367	0.4	0.75	1	N.S.
Mrps17	0.380686815795744	-0.474532437321703	0.4	0.5	1	N.S.
9030624J02Rik	0.286757180697575	-0.474493968751965	0.4	0.625	1	N.S.
Myo9a	0.0696182272423272	-0.474315927019194	0.2	0.5	1	N.S.
Kif1bp	0.264950117458811	-0.47406952632662	0.3	0.375	1	N.S.
Slc12a6	0.178132512893467	-0.474064617439393	0	0.25	1	N.S.
Trnt1	0.0414734020144889	-0.473614966672733	0.2	0.75	1	N.S.
Rab10os	0.18746862641678	-0.473447429000211	0.4	0.625	1	N.S.
Wars	0.333470600138476	-0.472439378521197	0.5	0.5	1	N.S.
Mcph1	0.43905161773857	-0.472356609277136	0.1	0.125	1	N.S.
Smc5	0.0969891436742102	-0.47208310249924	0	0.375	1	N.S.
Kcnh8	0.113407036019977	-0.471633115141318	0.1	0.375	1	N.S.
Slc35f5	0.170471668956601	-0.471603788111321	0	0.25	1	N.S.
Pfkl	0.242895374826606	-0.471585547573365	0.1	0.375	1	N.S.
Smox	0.323893739257007	-0.471299802236242	0.8	0.75	1	N.S.
Lmf2	0.198236900438472	-0.471035227595586	0.4	0.5	1	N.S.
Wdr83	0.316137256719429	-0.470670478192893	0.1	0.25	1	N.S.
Rer1	0.3313392926052	-0.470665977612667	0.3	0.375	1	N.S.
Xylt1	0.0819936497097782	-0.470585460564135	0.6	0.875	1	N.S.
Trpt1	0.0928278734345241	-0.47037837728677	0	0.375	1	N.S.
Zyx	0.161898128474493	-0.469909303022143	0.2	0.375	1	N.S.
Dhx9	0.610458793629307	-0.46983461659858	0.6	0.75	1	N.S.
Marcksl1	0.0745522443337724	-0.469807009658687	0.9	0.875	1	N.S.
Spry1	0.166673982237175	-0.469759549448288	0.1	0.625	1	N.S.
Minpp1	0.320134496679367	-0.469730550288739	0.2	0.375	1	N.S.
Alg8	0.141023182410071	-0.469078967166558	0.1	0.375	1	N.S.
Bcl2l2	0.308525770498178	-0.468790895749448	0	0.25	1	N.S.
Acsl5	0.395192294699953	-0.468787044079494	0.2	0.25	1	N.S.
Osbpl7	0.418482773750987	-0.468779824753011	0.1	0.125	1	N.S.
Crat	0.61788707917451	-0.468764749964816	0.2	0.125	1	N.S.
Bicd1	0.0232300191972323	-0.468697192412545	0.7	1	1	N.S.
Ccdc30	0.193987565940072	-0.468551118650917	0.1	0.25	1	N.S.
Nlgn3	0.246207922919599	-0.468549741369188	1	1	1	N.S.
Qpct	0.247930273568105	-0.468427056709744	0.5	0.75	1	N.S.
Pik3c3	0.350616662820207	-0.468368224825976	0	0.125	1	N.S.
Mest	0.355002924784062	-0.468320209462063	0.2	0.375	1	N.S.
Hspa2	0.532184347751931	-0.468312972888719	0.2	0.125	1	N.S.
Zfp382	0.18480623871226	-0.467382957178684	0.1	0.25	1	N.S.
Slc27a1	0.466888986229817	-0.467281605246748	0.2	0.25	1	N.S.
Tmx4	0.145371010138135	-0.466801882990824	0.4	0.625	1	N.S.
Kcnma1	0.396099713604648	-0.46672112385947	0.1	0.125	1	N.S.
Stmn3	0.471104915686142	-0.466469240679093	0.6	0.625	1	N.S.
Olfm2	0.17895682971877	-0.466074592383069	0.4	0.875	1	N.S.
Fam213b	0.215297990750896	-0.465398929228721	0.2	0.5	1	N.S.
Plcb4	0.350616662820207	-0.464329045260075	0	0.125	1	N.S.
Ptdss1	0.337541729108767	-0.463974990705401	0.3	0.625	1	N.S.
Tacc2	0.0149369879037216	-0.463755139814599	0.2	0.875	1	N.S.
Lrrk2	0.350616662820207	-0.463630669666553	0	0.125	1	N.S.
Tkt	0.345271405476848	-0.463591845693837	0.6	0.625	1	N.S.
Fam58b	0.494975129414578	-0.463450372802928	0.2	0.375	1	N.S.
Hdac4	0.173430620721498	-0.462901453077703	0.1	0.375	1	N.S.
Dfna5	0.183525273633633	-0.462827978575669	0.2	0.5	1	N.S.
Yme1l1	0.253217720038414	-0.462171717889825	0.5	0.625	1	N.S.
Sms	0.121001200940707	-0.461937908512988	0.1	0.5	1	N.S.
Wnt7a	0.364508409036895	-0.461769558833595	0.1	0.375	1	N.S.
Lpin2	0.454064341388928	-0.461338329554249	0.2	0.25	1	N.S.
Kat2a	0.102527445267548	-0.461265666490331	0.2	0.625	1	N.S.
Tac1	0.184559366278979	-0.461179376515219	0	0.25	1	N.S.
Ago2	0.242499590390678	-0.460545463293376	0.3	0.375	1	N.S.
Cyb5r4	0.238452015719066	-0.460378986360058	0.2	0.375	1	N.S.
Kif7	0.350616662820207	-0.460354987191999	0	0.125	1	N.S.
Rnh1	0.617353442274138	-0.459090908057054	0.3	0.375	1	N.S.
Mfsd5	0.175622475557261	-0.458860872049047	0.6	0.75	1	N.S.
Ckb	0.070610501031957	-0.458817895700892	1	1	1	N.S.
Ak2	0.145277003478368	-0.458695122838412	0.1	0.375	1	N.S.
Prkdc	0.159775269637717	-0.458486633288817	0.2	0.375	1	N.S.
Wdr33	0.0847660206313301	-0.458358911061059	0.3	0.75	1	N.S.
Srp68	0.521248413355546	-0.458156870718316	0.5	0.625	1	N.S.
Odc1	0.190177989623314	-0.457806914010659	0.2	0.625	1	N.S.
Gas6	0.534006182785453	-0.457691974432569	0.3	0.625	1	N.S.
Gpank1	0.350616662820207	-0.457521574349634	0	0.125	1	N.S.
Cryl1	0.231032372323571	-0.457357440245756	0.1	0.25	1	N.S.
Zbtb41	0.210105344498212	-0.4571903128942	0.2	0.375	1	N.S.
Aurkaip1	0.320997549557973	-0.457049778569011	0.4	0.5	1	N.S.
Zfp398	0.101860897622296	-0.456789714223637	0.1	0.375	1	N.S.
Rbm19	0.087586587993797	-0.456000716362566	0	0.375	1	N.S.
Son	0.192061167749721	-0.455956114550995	1	0.875	1	N.S.
Lncpint	0.26092824295292	-0.455931348240772	0.2	0.25	1	N.S.
Sec11c	0.376292312114033	-0.45588871581594	0.6	0.75	1	N.S.
Morn4	0.252969810118194	-0.455539165188076	0.4	0.625	1	N.S.
Optn	0.181698016796279	-0.45536239972258	0.3	0.375	1	N.S.
Pik3c2b	0.200333851465752	-0.455178486118218	0.1	0.375	1	N.S.
Vgll4	0.420057983301542	-0.45514228112253	0.4	0.5	1	N.S.
Me1	0.0388164400741879	-0.455019551727825	0.1	0.75	1	N.S.
Ugp2	0.336119358008624	-0.454841838493459	0.3	0.25	1	N.S.
P2rx4	0.354738521343553	-0.454692798528584	0.3	0.5	1	N.S.
Yipf2	0.18765698793106	-0.454628606884359	0.1	0.375	1	N.S.
Gpc4	0.350616662820207	-0.454591675777756	0	0.125	1	N.S.
Otub1	0.29475097497016	-0.454545454006033	0.5	0.5	1	N.S.
Slc23a2	0.179601316193544	-0.454486494028185	0.3	0.75	1	N.S.
Arfgap3	0.286015540168308	-0.454092647783978	0.2	0.25	1	N.S.
Zfp955a	0.0998319141135932	-0.453754516161863	0	0.375	1	N.S.
Kifc2	0.194121913847197	-0.453444588518319	0	0.5	1	N.S.
Enah	0.188081327353721	-0.453335492806939	0.4	0.375	1	N.S.
Plekhm3	0.424448138416473	-0.452787511261911	0.3	0.375	1	N.S.
Scn8a	0.275740155789747	-0.452766552586869	0.3	0.5	1	N.S.
2610203C20Rik	0.175313841163056	-0.452298634643017	0	0.625	1	N.S.
Mrpl49	0.305550210388388	-0.452203181191822	0.2	0.5	1	N.S.
Zfp119b	0.174390646477757	-0.452185190456095	0	0.25	1	N.S.
Irgm1	0.350616662820207	-0.451940163420534	0	0.125	1	N.S.
Hif1an	0.350616662820207	-0.451887025469508	0	0.125	1	N.S.
Lancl2	0.173478094991185	-0.451551904657305	0	0.25	1	N.S.
3222401L13Rik	0.126972653248	-0.451515191133511	0	0.375	1	N.S.
Wsb2	0.40348756362416	-0.451503297404259	0.1	0.25	1	N.S.
Ythdf3	0.492251487779726	-0.450873381993431	0.4	0.375	1	N.S.
Fbxl15	0.17100240064176	-0.450749939087029	0	0.25	1	N.S.
Perp	0.350616662820207	-0.450667443964555	0	0.125	1	N.S.
Lbh	0.11704569837472	-0.450597040325334	0.8	0.75	1	N.S.
Golim4	0.273037862899646	-0.450435897345285	0.2	0.625	1	N.S.
Bpgm	0.592681711029025	-0.450432637002311	0.4	0.625	1	N.S.
Mast2	0.209727981164435	-0.450010070376801	0.1	0.375	1	N.S.
Fbxl2	0.182815117076041	-0.449821702288166	0	0.25	1	N.S.
Fam217b	0.172552423009532	-0.44972602570456	0.1	0.5	1	N.S.
Apba1	0.267617339259057	-0.44961439234585	0.2	0.375	1	N.S.
Ccdc134	0.423102574187329	-0.448940656277814	0.2	0.5	1	N.S.
Mcf2l	0.366042881602323	-0.44880778167938	0.3	0.75	1	N.S.
Gm20491	0.17472323580425	-0.448491200024641	0	0.25	1	N.S.
Mfsd11	0.497228674505376	-0.448416192161338	0.4	0.5	1	N.S.
Slc22a5	0.280829069011024	-0.448267317723157	0.2	0.375	1	N.S.
Dab2	0.286952744563745	-0.4481709990209	0.3	0.625	1	N.S.
Pycr2	0.731433855469357	-0.448073880445899	0.3	0.25	1	N.S.
Pcmtd2	0.446128285999355	-0.447913121623678	0.4	0.25	1	N.S.
Chd7	0.182668560450552	-0.447555121100812	0.6	0.75	1	N.S.
Dad1	0.196582851049559	-0.447525237397326	0.9	0.875	1	N.S.
Ehd4	0.319054441359705	-0.4472817026201	0.1	0.25	1	N.S.
Rnf112	0.175647942299976	-0.446781924767963	0	0.25	1	N.S.
Smim12	0.108018553642149	-0.446717647765915	0.2	0.5	1	N.S.
Fbxo42	0.546017148313067	-0.446681503152338	0.2	0.375	1	N.S.
Tmco3	0.186759510880107	-0.446642644836019	0.7	0.875	1	N.S.
Nmi	0.350616662820207	-0.446484589194117	0	0.125	1	N.S.
Pcdhb15	0.350616662820207	-0.445961544222435	0	0.125	1	N.S.
Zfr2	0.366432769530721	-0.445907435814404	0.1	0.5	1	N.S.
Grin3a	0.0436567541894696	-0.445726620199951	0.2	0.875	1	N.S.
Erp44	0.1370363894899	-0.445545906223484	0.5	0.75	1	N.S.
Pnck	0.122951845916636	-0.444977618215427	0.2	0.375	1	N.S.
Cnpy3	0.397174554206695	-0.444512968373675	0.4	0.5	1	N.S.
Vstm5	0.325946732599572	-0.443905892030274	0.3	0.5	1	N.S.
Cep83os	0.350616662820207	-0.44380347868141	0	0.125	1	N.S.
Pigo	0.350616662820207	-0.44380347868141	0	0.125	1	N.S.
Atg4b	0.409369555232606	-0.44365442127186	0.3	0.625	1	N.S.
Tmem5	0.323219826363987	-0.44358578813055	0.3	0.75	1	N.S.
Ccdc127	0.218453257180372	-0.443048014425154	0.4	0.375	1	N.S.
Fip1l1	0.361833967086072	-0.442875924038894	0.6	0.625	1	N.S.
Chd5	0.331225762938724	-0.442874014304347	0	0.375	1	N.S.
Leprotl1	0.537352196554506	-0.442628817791242	0.6	0.5	1	N.S.
Dnm3	0.209609656144571	-0.442436989583931	0.8	0.875	1	N.S.
Sorcs1	0.658101933515652	-0.441909901864394	0.3	0.25	1	N.S.
Tpra1	0.39986880135371	-0.441558557895305	0.1	0.25	1	N.S.
Dhx34	0.360694678941797	-0.440537882620788	0.1	0.125	1	N.S.
Slc22a21	0.172380599436606	-0.440480123229798	0	0.25	1	N.S.
Dcaf12l2	0.279111104623321	-0.440374108959998	0	0.25	1	N.S.
Mkx	0.350616662820207	-0.440297349374007	0	0.125	1	N.S.
Gm14379	0.350616662820207	-0.440297349374007	0	0.125	1	N.S.
Glmp	0.292727565468988	-0.440245935817133	0.3	0.625	1	N.S.
Cryz	0.361707933145911	-0.440094444963491	0.2	0.125	1	N.S.
Arhgap17	0.170864212842542	-0.440089034503832	0	0.25	1	N.S.
Atp8a2	0.350616662820207	-0.440003827601878	0	0.125	1	N.S.
Lama4	0.622578622331476	-0.439794947842372	0.2	0.375	1	N.S.
Sf3a3	0.301862083036602	-0.439751123855567	0.1	0.375	1	N.S.
Tmlhe	0.203499504817784	-0.439561884331703	0.1	0.25	1	N.S.
Nfx1	0.630570350870651	-0.439496293333083	0.2	0.375	1	N.S.
Micu1	0.366315236475385	-0.439075664442293	0.7	0.875	1	N.S.
Cc2d2a	0.299314443566558	-0.438970509974903	0.2	0.5	1	N.S.
Cers5	0.352236645772874	-0.438917563722055	0.4	0.625	1	N.S.
Pigb	0.204300337449511	-0.438677449017513	0.2	0.5	1	N.S.
Tmub1	0.274856462209779	-0.43772085793002	0.1	0.25	1	N.S.
1700086L19Rik	0.0735328385356895	-0.437625421945255	0.2	0.625	1	N.S.
Gba2	0.598338380056029	-0.437204744531777	0.1	0.125	1	N.S.
Jph3	0.149770887792066	-0.436795315948239	0	0.375	1	N.S.
Slc27a3	0.858140757837712	-0.436756238326107	0.2	0.125	1	N.S.
Tmem132a	0.21362480077157	-0.436336112103038	0.1	0.375	1	N.S.
Ptprk	0.213263754561629	-0.436316050772217	0.4	0.75	1	N.S.
Drosha	0.0560679371448444	-0.435955954719444	0.3	0.75	1	N.S.
Ticam1	0.44976125766747	-0.435836207733296	0.1	0.375	1	N.S.
Rbbp9	0.238794385496845	-0.435754018881341	0.5	0.75	1	N.S.
Nr3c1	0.480846473205364	-0.435302102359985	0.5	0.625	1	N.S.
Ap3d1	0.461514218451485	-0.435051518172587	0.4	0.5	1	N.S.
Nrbp1	0.0782230757536576	-0.434992755149294	0.5	0.875	1	N.S.
Mllt6	0.345795123964839	-0.434954140188528	0.1	0.375	1	N.S.
Sf3a2	0.163784140539687	-0.434772224097483	0.5	0.875	1	N.S.
Plpp5	0.36667639976523	-0.434526887768211	0.2	0.125	1	N.S.
Pds5b	0.401296568940327	-0.43354150494653	0.6	0.625	1	N.S.
Rnf150	0.178391033472096	-0.433201530905168	0	0.25	1	N.S.
Hsdl2	0.104884173392117	-0.433056847977092	0	0.375	1	N.S.
Adipor2	0.185187824347198	-0.432921037686403	0.1	0.625	1	N.S.
Dab2ip	0.202144935661227	-0.432708336205037	0.1	0.25	1	N.S.
Pard6a	0.176015239640978	-0.432276925799866	0	0.25	1	N.S.
Entpd7	0.19597098198852	-0.432044179765108	0.1	0.25	1	N.S.
Elp5	0.396006003332103	-0.431910508216571	0.1	0.375	1	N.S.
Thoc3	0.304979555298779	-0.431888650445278	0.3	0.375	1	N.S.
Fndc3a	0.247344140912332	-0.43187418051991	0.6	0.625	1	N.S.
Zfp281	0.377416716668284	-0.431641296023932	0.4	0.5	1	N.S.
Atg101	0.401607773682732	-0.431588998029955	0.1	0.25	1	N.S.
Cnot8	0.287052996671129	-0.431074331037152	0.2	0.375	1	N.S.
Wasf2	0.496167365376317	-0.431008426737752	0.4	0.625	1	N.S.
Hnrnpr	0.134868501590051	-0.430555849005198	0.4	0.875	1	N.S.
Faap20	0.283698418416824	-0.430536348219981	0.1	0.25	1	N.S.
Knop1	0.285492008351964	-0.430518685114358	0.2	0.375	1	N.S.
Zfp619	0.350616662820208	-0.430289028981658	0	0.125	1	N.S.
Nop56	0.223333134773364	-0.430181488345678	0.3	0.625	1	N.S.
Stox2	0.226061106518016	-0.429590709853876	0.1	0.5	1	N.S.
Eif2s1	0.395219280520268	-0.429567940146924	0.4	0.625	1	N.S.
Dusp8	0.308408059937654	-0.429354350511695	0.1	0.25	1	N.S.
Zfp14	0.207811175190214	-0.429310695292088	0	0.25	1	N.S.
Pskh1	0.591290160628893	-0.429173506301635	0.2	0.25	1	N.S.
Brap	0.220830864699528	-0.429151680660849	0.3	0.5	1	N.S.
Cmtm4	0.314571807036858	-0.42856814680289	0.3	0.5	1	N.S.
Paics	0.338929029664355	-0.428361811745865	0.3	0.625	1	N.S.
Fam149a	0.441558423926758	-0.427753424150707	0.3	0.375	1	N.S.
Luzp2	0.076020817849038	-0.426810131897994	1	1	1	N.S.
Ubxn8	0.233044931704101	-0.426715905976702	0.3	0.5	1	N.S.
Noc2l	0.350616662820207	-0.426686486856872	0	0.125	1	N.S.
Zfp959	0.350616662820207	-0.426455781766912	0	0.125	1	N.S.
Pdp1	0.350616662820207	-0.426301123751894	0	0.125	1	N.S.
Mtx2	0.291820679130033	-0.426236683976292	0.1	0.375	1	N.S.
Rxrb	0.282020826194413	-0.426068999700017	0.1	0.25	1	N.S.
Lhfpl3	0.0570074112390787	-0.425812262303451	0.8	1	1	N.S.
Epc2	0.614361296732598	-0.42573303579953	0.3	0.25	1	N.S.
Gpn2	0.18882388871702	-0.425656981732928	0	0.25	1	N.S.
Ipo13	0.496810463931417	-0.425347337014563	0.5	0.5	1	N.S.
Gabra4	0.350616662820207	-0.425266097425886	0	0.125	1	N.S.
Extl1	0.303060375673387	-0.424647701609047	0.1	0.375	1	N.S.
Gja6	0.350616662820207	-0.424537740986617	0	0.125	1	N.S.
Adck2	0.181679229431739	-0.424488123719811	0	0.25	1	N.S.
Psmb5	0.0699060573406981	-0.424274053891469	0.8	1	1	N.S.
Sypl	0.667583197160966	-0.423914017359077	0.6	0.5	1	N.S.
Mt3	0.316225062858521	-0.42386794682072	0.3	0.5	1	N.S.
St8sia1	0.199554379339039	-0.423823426167599	0.1	0.625	1	N.S.
Prkcdbp	0.213579502003133	-0.423788689810756	0.1	0.375	1	N.S.
Fam234a	0.259732048289555	-0.423785685753361	0.2	0.375	1	N.S.
Trim27	0.41350013817179	-0.423750297210113	0.3	0.25	1	N.S.
Polr1b	0.350696330457278	-0.423629924996517	0.2	0.25	1	N.S.
Kcnab1	0.379477668282955	-0.423554129254213	0.1	0.125	1	N.S.
Arl13b	0.493489198325687	-0.423107194330696	0.2	0.125	1	N.S.
Eri1	0.734349931100897	-0.423051868916356	0.2	0.125	1	N.S.
Trmt5	0.153559078425752	-0.422979547225891	0	0.375	1	N.S.
Apmap	0.536912991270424	-0.422795071072682	0.4	0.375	1	N.S.
Sprn	0.392873932318823	-0.42248070619673	0.2	0.5	1	N.S.
Mrps2	0.405675278145275	-0.42243917115838	0.4	0.375	1	N.S.
Igfbp4	0.379021153145509	-0.422269782132971	0.2	0.375	1	N.S.
Acvr2a	0.553639681118174	-0.422061161269564	0.1	0.125	1	N.S.
Map4	0.651794022105425	-0.421902470541544	0.7	0.625	1	N.S.
Gm43481	0.335578247835125	-0.421895049564537	0	0.25	1	N.S.
Ddx25	0.395504055339409	-0.421503025840745	0.3	0.375	1	N.S.
Cfap20	0.199900050571544	-0.42150013809994	0.3	0.5	1	N.S.
D930015E06Rik	0.179104772982857	-0.421101065525239	0.1	0.375	1	N.S.
Cds2	0.114503337678414	-0.420959188470277	0.2	0.375	1	N.S.
Tpm4	0.170936827079701	-0.420798880706423	0	0.25	1	N.S.
Ccnd1	0.371503534505297	-0.420648737317875	0.3	0.625	1	N.S.
Lynx1	0.350616662820207	-0.420493155856061	0	0.125	1	N.S.
Zfp958	0.450140504681716	-0.420478984322117	0.1	0.25	1	N.S.
Ccnh	0.330960120326589	-0.420458470589939	0.6	0.625	1	N.S.
Ndp	0.617584197322264	-0.420432964875592	0.1	0.125	1	N.S.
Mmp15	0.128009117421366	-0.419765132752698	0.4	0.75	1	N.S.
Abcg4	0.297576855539427	-0.419753375392614	0.1	0.375	1	N.S.
Mob1a	0.200733387004207	-0.419607753074982	0.4	0.625	1	N.S.
Mcm4	0.190527799769269	-0.419472188666146	0	0.25	1	N.S.
Klc1	0.334035212108531	-0.418833097765887	0.6	0.75	1	N.S.
4933427D14Rik	0.363109859458697	-0.418800424763453	0.1	0.125	1	N.S.
Txnrd1	0.187148741896838	-0.418697614093179	0.3	0.5	1	N.S.
Acadsb	0.0798838295121519	-0.418168424391122	0.1	0.5	1	N.S.
Nkiras2	0.596264272376232	-0.41801767800944	0.2	0.125	1	N.S.
6430590A07Rik	0.166486933618424	-0.417437125454404	0.1	0.375	1	N.S.
Dph3	0.31161156335351	-0.416952122542437	0.4	0.5	1	N.S.
Harbi1	0.350616662820207	-0.416898439950353	0	0.125	1	N.S.
Arl2bp	0.150893001040816	-0.416858417888894	0.8	1	1	N.S.
2610021A01Rik	0.390438758738727	-0.416708819966097	0.1	0.25	1	N.S.
Nr4a1	0.623421847380901	-0.416335404487996	0.6	0.75	1	N.S.
Emg1	0.237810619340394	-0.416221501542743	0.1	0.375	1	N.S.
Ranbp17	0.434227648626904	-0.416000762097149	0.2	0.5	1	N.S.
Pcdhb20	0.350616662820207	-0.415805221655572	0	0.125	1	N.S.
Trappc1	0.202948347948714	-0.415797564640317	0.2	0.5	1	N.S.
Slc35f6	0.395908760656804	-0.415590311950312	0.4	0.5	1	N.S.
Bcl10	0.261702463031263	-0.414595789989975	0.1	0.5	1	N.S.
Abhd13	0.366438501933198	-0.414442878858717	0.1	0.125	1	N.S.
Ddx49	0.332667379094667	-0.414425350878219	0.1	0.25	1	N.S.
Ankrd26	0.418007272912601	-0.41417179255777	0.2	0.25	1	N.S.
Kcnk1	0.186340402905576	-0.414140114816834	0.3	0.75	1	N.S.
Fam136a	0.279263868619169	-0.41389346961571	0.1	0.25	1	N.S.
Lrrc4c	0.166134613530962	-0.41375682804999	0.6	0.875	1	N.S.
Sesn1	0.27475477971922	-0.41369079206196	0.1	0.25	1	N.S.
Neu3	0.335947170690024	-0.413676661903131	0	0.25	1	N.S.
Pak1	0.405027875221089	-0.413544053077503	0.3	0.5	1	N.S.
Sbk1	0.205097486542988	-0.41327542797344	0.1	0.25	1	N.S.
Zfp251	0.352399396979414	-0.413214896304529	0.2	0.25	1	N.S.
Emc3	0.231165333412312	-0.413081171829005	0.6	0.875	1	N.S.
Picalm	0.299349656557624	-0.413015987295389	0.1	0.375	1	N.S.
Ice2	0.0987202402672585	-0.412554635192102	0	0.375	1	N.S.
Rad54l2	0.350616662820207	-0.412442688714494	0	0.125	1	N.S.
Hmbox1	0.226547714742869	-0.412402106789645	0.1	0.375	1	N.S.
Btbd7	0.227133840500284	-0.412367366524865	0	0.375	1	N.S.
Pfkfb3	0.187584040763254	-0.412340607737102	0	0.25	1	N.S.
Tmem132b	0.740227139399858	-0.412195870531344	0.4	0.5	1	N.S.
Gnptg	0.447054302700178	-0.412076856108399	0.8	0.75	1	N.S.
Mtf1	0.153128587384755	-0.411359650222586	0.1	0.375	1	N.S.
Wdr4	0.355392566824633	-0.411237622779093	0.2	0.25	1	N.S.
Pik3ca	0.31982797242602	-0.411184556110565	0.2	0.25	1	N.S.
Tmem33	0.410419013095431	-0.410849503569988	0.7	0.625	1	N.S.
Ntn1	0.247005684494599	-0.410731234600829	0.2	0.25	1	N.S.
Vps33b	0.350616662820207	-0.410559210749882	0	0.125	1	N.S.
Atp2b2	0.220563432126872	-0.41038866701685	0.2	0.25	1	N.S.
Ctps	0.378932817983432	-0.410354080231336	0.1	0.25	1	N.S.
Clstn3	0.506482241425552	-0.410333400581981	0.1	0.25	1	N.S.
Ptpa	0.245729332117107	-0.40992745808206	0.3	0.625	1	N.S.
Mtmr3	0.67261952693834	-0.409851040132562	0.4	0.375	1	N.S.
Thap7	0.204311524139767	-0.40943805600311	0.4	0.5	1	N.S.
Fam114a2	0.293781975496674	-0.409214329001808	0.3	0.5	1	N.S.
Dgki	0.480249135854352	-0.409068315154514	0.3	0.125	1	N.S.
Snap91	0.241623545642026	-0.408786523055526	0.1	0.375	1	N.S.
Pmpca	0.182593790182517	-0.408728482902658	0.2	0.375	1	N.S.
Srxn1	0.595910453579302	-0.40817579938452	0.1	0.125	1	N.S.
Dse	0.194500406413867	-0.408059305583395	0	0.25	1	N.S.
Glrx	0.177065631523341	-0.408007632730702	0	0.25	1	N.S.
Invs	0.258474467804579	-0.407937634989207	0	0.25	1	N.S.
Ccl25	0.232727188097055	-0.407886453590243	0.4	0.5	1	N.S.
Firre	0.180209103425929	-0.407816637147925	0	0.375	1	N.S.
Ahctf1	0.300120505929699	-0.407738563865437	0.2	0.5	1	N.S.
Gpatch2l	0.180311089687321	-0.407469137138185	0	0.25	1	N.S.
Safb	0.237842767445302	-0.40728021260863	0.4	0.625	1	N.S.
Wdr12	0.39717610466058	-0.407056967272175	0.3	0.375	1	N.S.
Slc16a12	0.350616662820207	-0.406827944816161	0	0.125	1	N.S.
H1f0	0.258294391866953	-0.406799735020874	0.4	0.5	1	N.S.
Creb5	0.284916755989358	-0.406773427933381	0.2	0.5	1	N.S.
Parn	0.363932178410688	-0.406610516033133	0.1	0.375	1	N.S.
0610037L13Rik	0.357145441979331	-0.406307078515185	0.4	0.625	1	N.S.
Exo5	0.234075556293519	-0.406101817095889	0.1	0.25	1	N.S.
Snx4	0.351681266226298	-0.406040614801372	0.3	0.25	1	N.S.
Shc4	0.196375148990374	-0.406015246590736	0.3	0.625	1	N.S.
4833422C13Rik	0.180860840954724	-0.405654345436349	0	0.25	1	N.S.
Rhoj	0.161302867161064	-0.405190567952079	0	0.375	1	N.S.
Ptn	0.118682573643824	-0.405185504188085	0.6	0.875	1	N.S.
Lamtor5	0.11094371118206	-0.405109973052594	0.4	0.875	1	N.S.
Dhtkd1	0.350616662820207	-0.404707854198343	0	0.125	1	N.S.
Pfkm	0.771993871465543	-0.404172662632408	0.3	0.375	1	N.S.
Slc18b1	0.0856706314846134	-0.404007845009209	0	0.375	1	N.S.
Sos1	0.127963057184875	-0.403960907327232	0.1	0.5	1	N.S.
Emd	0.273736965770201	-0.403929218318559	0.1	0.25	1	N.S.
Pmm2	0.350616662820207	-0.403869144125453	0	0.125	1	N.S.
Synrg	0.4533037981481	-0.403703853250631	0.2	0.25	1	N.S.
Pkm	0.327498256075862	-0.403406157706139	0.9	1	1	N.S.
Dph2	0.420720637487172	-0.403210623705136	0.2	0.25	1	N.S.
Tmem80	0.453316444032661	-0.402753783391425	0.2	0.375	1	N.S.
Ttll7	0.0830997702748654	-0.402432565373638	0.2	0.5	1	N.S.
Prrx1	0.282274915078222	-0.402016324109888	0.3	0.625	1	N.S.
Kcnc2	0.515202287095492	-0.402007308215153	0.2	0.25	1	N.S.
Aste1	0.322001949892465	-0.401904258302497	0.2	0.25	1	N.S.
Gusb	0.396588676683623	-0.401844139384112	0.1	0.25	1	N.S.
Elk1	0.303604812764957	-0.401248024341119	0.3	0.375	1	N.S.
Tbc1d12	0.170471986098862	-0.401135644867886	0	0.25	1	N.S.
Kcnip1	0.246421597742846	-0.400826690528679	0.1	0.5	1	N.S.
Neurl4	0.350616662820207	-0.400572576095899	0	0.125	1	N.S.
Abhd5	0.430809263413737	-0.40042864506046	0.3	0.375	1	N.S.
Ndufs1	0.439659145500586	-0.400351558487521	0.7	0.5	1	N.S.
Prrc2a	0.340355662141827	-0.400094745351982	0.7	0.875	1	N.S.
Ubl7	0.418240080590213	-0.399986855791481	0.5	0.625	1	N.S.
Prpf31	0.33101049876089	-0.399727963019605	0.1	0.25	1	N.S.
Rpp30	0.258671294915036	-0.399672556413058	0.3	0.375	1	N.S.
Farp2	0.279800823175332	-0.399575926154908	0.2	0.25	1	N.S.
Smo	0.17337916537917	-0.399476632145956	0	0.25	1	N.S.
Necab2	0.350616662820207	-0.399316793050706	0	0.125	1	N.S.
Tardbp	0.448317425359718	-0.399311933474848	0.3	0.375	1	N.S.
Slc13a5	0.199837087087263	-0.399279495600361	0.4	0.625	1	N.S.
Coa4	0.388154243949828	-0.399262395370271	0.1	0.125	1	N.S.
Tox3	0.363681640942074	-0.399104747518468	0.1	0.125	1	N.S.
Nop14	0.369802745447603	-0.399035253711732	0.4	0.5	1	N.S.
Arnt2	0.268045155905232	-0.399004438856092	0.3	0.625	1	N.S.
Fam220a	0.447577015998372	-0.398306648596926	0.1	0.25	1	N.S.
Slc41a3	0.350616662820207	-0.398059431031399	0	0.125	1	N.S.
Kcnd3	0.558957541980284	-0.397942190851408	0.2	0.125	1	N.S.
Phldb2	0.555875789078638	-0.397937532648405	0.1	0.25	1	N.S.
C130089K02Rik	0.350616662820207	-0.397706915548772	0	0.125	1	N.S.
Capn10	0.333089185895806	-0.397518113214442	0.1	0.25	1	N.S.
Tspan13	0.0485049499303567	-0.397181780749646	0.5	1	1	N.S.
Inpp4a	0.228618063178404	-0.397119112772374	0.4	0.5	1	N.S.
Epha4	0.508852818114082	-0.397112578573684	0.3	0.25	1	N.S.
Plekhj1	0.515676742724569	-0.397015529984774	0.3	0.25	1	N.S.
Alkbh6	0.242662978235783	-0.397006850054998	0.2	0.375	1	N.S.
Cep78	0.199382413811053	-0.39700323624398	0	0.25	1	N.S.
Parp2	0.269728568392641	-0.396892111144817	0.1	0.375	1	N.S.
Bop1	0.350616662820207	-0.396800486062296	0	0.125	1	N.S.
Pcdhb10	0.760993907573809	-0.396747275100392	0.1	0.125	1	N.S.
Dnaja3	0.602635621885619	-0.396616908140797	0.1	0.25	1	N.S.
Islr	0.255565247534519	-0.396587097660322	0	0.25	1	N.S.
Fkbp4	0.297072242023303	-0.396450728505534	0.5	0.75	1	N.S.
Smad3	0.431312575235202	-0.39591254531642	0.3	0.375	1	N.S.
Herc1	0.285584718855228	-0.395833527420003	0.5	0.625	1	N.S.
Ckap4	0.270190848763823	-0.395768291697783	0	0.375	1	N.S.
Hivep2	0.557461355424971	-0.395588899387488	0.2	0.125	1	N.S.
Atad1	0.185598791954399	-0.395571767576935	0.6	0.75	1	N.S.
Rsad1	0.404910617037865	-0.395481318721581	0.1	0.125	1	N.S.
Zfhx3	0.188082930744818	-0.395205405497918	0	0.25	1	N.S.
Mapk6	0.250825474967591	-0.395024232711054	0.3	0.375	1	N.S.
1110059G10Rik	0.145474692401223	-0.394915154437084	0.1	0.5	1	N.S.
Tram1l1	0.376735031721897	-0.39488545841252	0.4	0.5	1	N.S.
Cep95	0.276661340758979	-0.394812919579421	0.1	0.5	1	N.S.
Zfp661	0.350616662820207	-0.394601604432483	0	0.125	1	N.S.
Pank4	0.350616662820207	-0.394601604432483	0	0.125	1	N.S.
Heatr6	0.584070231342325	-0.394480410891694	0.3	0.375	1	N.S.
Itgav	0.196701262433429	-0.394235890042317	0.1	0.75	1	N.S.
Kif2a	0.0975664491254482	-0.394136984820374	0.2	0.625	1	N.S.
Zfp78	0.350616662820207	-0.393826822512148	0	0.125	1	N.S.
Nr3c2	0.135431951794213	-0.393818327558876	0.1	0.5	1	N.S.
Atp6v0b	0.0879854238627584	-0.393768407700073	0.8	1	1	N.S.
Ap2b1	0.392698876305263	-0.393738831433911	0.6	0.5	1	N.S.
Rnf113a2	0.350616662820207	-0.393582174001873	0	0.125	1	N.S.
Bmp7	0.341559780722661	-0.39338386193041	0.2	0.25	1	N.S.
Nacad	0.295972834710821	-0.393355660820568	0.3	0.5	1	N.S.
Xpo5	0.555203710198921	-0.393292113483409	0.3	0.375	1	N.S.
Kti12	0.188965933914475	-0.393207766057556	0	0.25	1	N.S.
Mfsd2a	0.126028958128306	-0.392956376725734	0.7	1	1	N.S.
Ica1	0.246736388534879	-0.392864558426431	0	0.25	1	N.S.
4930430F08Rik	0.0208118419480151	-0.392852306961865	0.5	0.75	1	N.S.
Gpm6a	0.0343443891430153	-0.392528685271629	0.8	1	1	N.S.
Pex7	0.354610974491414	-0.392208458710027	0.2	0.375	1	N.S.
Hps6	0.350616662820207	-0.391742828957877	0	0.125	1	N.S.
Smad5	0.280165085882778	-0.391528752676787	0.4	0.375	1	N.S.
Nup107	0.350616662820207	-0.391447040228196	0	0.125	1	N.S.
Plekho2	0.350616662820207	-0.391366975789457	0	0.125	1	N.S.
Unc45a	0.180508165739942	-0.391198556656977	0	0.25	1	N.S.
Tcf20	0.280144659498178	-0.391177027335582	0.3	0.5	1	N.S.
Kdsr	0.407278000564174	-0.391161533285206	0.2	0.5	1	N.S.
Mef2d	0.228202276419841	-0.390998257051976	0.2	0.25	1	N.S.
Col16a1	0.707228954270574	-0.390953526238932	0.2	0.125	1	N.S.
Nrn1	0.382245098202355	-0.390953370072475	0.1	0.25	1	N.S.
Snx22	0.343834988652907	-0.390559833780499	0.7	0.75	1	N.S.
Slc5a6	0.350616662820207	-0.390517632408053	0	0.125	1	N.S.
Ash1l	0.528813240282417	-0.390355208040484	0.4	0.375	1	N.S.
Fbxl5	0.418738994209802	-0.390116200183208	0.6	0.75	1	N.S.
Rasl11a	0.350616662820207	-0.390031531682812	0	0.125	1	N.S.
Gas1	0.373047828267053	-0.390020010863659	0.2	0.25	1	N.S.
Zkscan16	0.278065913661276	-0.389771903268805	0	0.25	1	N.S.
Alkbh1	0.61139608727	-0.389723391620968	0.3	0.375	1	N.S.
Ap4e1	0.322318282896024	-0.389552990234476	0.1	0.25	1	N.S.
1600014C10Rik	0.417166421096368	-0.388526474942351	0.1	0.125	1	N.S.
Zfp687	0.35034440967709	-0.38847853691932	0.2	0.5	1	N.S.
Ascl1	0.278054582209129	-0.38835093646995	0.2	0.5	1	N.S.
H2-M3	0.350616662820207	-0.388212727974664	0	0.125	1	N.S.
Casp8ap2	0.350616662820207	-0.387943211550322	0	0.125	1	N.S.
Pigk	0.465231281608779	-0.387904789746354	0.2	0.25	1	N.S.
Numb	0.190425951232647	-0.387887591550208	0.1	0.5	1	N.S.
Tmub2	0.444116382189324	-0.387561044477027	0.3	0.375	1	N.S.
Mid1ip1	0.418362333582924	-0.387479495893286	0.3	0.375	1	N.S.
Cflar	0.292834329425472	-0.387101046384714	0.1	0.375	1	N.S.
Fam188b	0.350616662820207	-0.386945506033781	0	0.125	1	N.S.
Tmem57	0.194328445015055	-0.386812273060948	0.2	0.375	1	N.S.
Gabbr1	0.150648982658495	-0.386789268172264	0.3	0.625	1	N.S.
Snd1	0.48414956470538	-0.386686148945509	0.3	0.375	1	N.S.
Zfp868	0.314818476335467	-0.386528869827506	0.2	0.375	1	N.S.
Gigyf2	0.341945099881461	-0.38648113366642	0.4	0.625	1	N.S.
Papolg	0.171347001278801	-0.386417711475993	0	0.25	1	N.S.
Vsir	0.350616662820207	-0.38641691313747	0	0.125	1	N.S.
Cyhr1	0.362224838402766	-0.386306204526622	0.3	0.375	1	N.S.
Ubr3	0.295019998238714	-0.386289357763103	0.3	0.5	1	N.S.
Prpsap1	0.0530656528544817	-0.38616763662678	0.8	1	1	N.S.
Elfn2	0.330984657632129	-0.385982046211246	0.4	0.625	1	N.S.
Nus1	0.216240461459562	-0.385908530200183	0.1	0.25	1	N.S.
Psmc4	0.151028997436579	-0.385876054347592	0.6	0.875	1	N.S.
Tfrc	0.340593033168632	-0.385574791732265	0.2	0.375	1	N.S.
Tirap	0.172309989146709	-0.385246662257284	0	0.25	1	N.S.
Megf9	0.515967199741711	-0.38519809005043	0.5	0.625	1	N.S.
Nprl2	0.59648407074021	-0.385186261707765	0.2	0.25	1	N.S.
Fam114a1	0.40049147039484	-0.38509628008751	0.1	0.25	1	N.S.
1700010I14Rik	0.350616662820207	-0.384935163449298	0	0.125	1	N.S.
Naf1	0.0834925094027039	-0.384934583676281	0	0.375	1	N.S.
Tmem121	0.364368894857397	-0.384750810715474	0.3	0.375	1	N.S.
Add2	0.448663651283133	-0.384021398358096	0.1	0.25	1	N.S.
Dhrs13	0.350616662820207	-0.384007394131635	0	0.125	1	N.S.
Sema7a	0.194795241343062	-0.383988721219053	0	0.25	1	N.S.
Chchd3	0.558541261032865	-0.383875708797323	0.5	0.5	1	N.S.
Abca1	0.604535880431776	-0.3832790601496	0.6	0.5	1	N.S.
Ak3	0.414045207871875	-0.383211069226994	0.4	0.375	1	N.S.
Dmd	0.587116517630135	-0.383202101957233	0.7	0.875	1	N.S.
Cdkal1	0.33728148749732	-0.383085386637922	0.4	0.625	1	N.S.
Bri3bp	0.206094677078256	-0.383012429703646	0.4	0.625	1	N.S.
Msantd4	0.380607129516119	-0.382922562055825	0.2	0.375	1	N.S.
1500002C15Rik	0.350616662820207	-0.382709546968654	0	0.125	1	N.S.
Rassf1	0.0935960651467485	-0.382607805194543	0	0.375	1	N.S.
Gtf2b	0.599239522922371	-0.382401729156214	0.1	0.125	1	N.S.
Aktip	0.608544512192836	-0.382332081535905	0.3	0.5	1	N.S.
Pcdhga7	0.350616662820207	-0.382164096315794	0	0.125	1	N.S.
Ncan	0.0615288351674533	-0.382062220150984	0.7	1	1	N.S.
Mrpl3	0.303876855129683	-0.381943369310179	0.1	0.25	1	N.S.
Triap1	0.573665680560555	-0.381482858464404	0.4	0.25	1	N.S.
Ccdc88c	0.339812242604052	-0.381237195501982	0	0.25	1	N.S.
Arl10	0.17067829283979	-0.38100032664147	0	0.25	1	N.S.
Dis3l	0.406729548837483	-0.380916650701424	0.2	0.375	1	N.S.
Mtpap	0.236430979437778	-0.380617813728349	0.3	0.375	1	N.S.
Plxnc1	0.187406135512901	-0.380205149191555	0	0.25	1	N.S.
Swsap1	0.177575504213342	-0.379919588787171	0	0.25	1	N.S.
Pck2	0.315586854987169	-0.379729027381471	0	0.25	1	N.S.
Dhrs7	0.352326907138464	-0.37954887311318	0.3	0.5	1	N.S.
Hira	0.377195645826112	-0.378822632907216	0.1	0.125	1	N.S.
Ccp110	0.350616662820207	-0.378634747548476	0	0.125	1	N.S.
Ide	0.14281591088437	-0.37854721017869	0.5	0.75	1	N.S.
Gosr1	0.16005243720518	-0.378522687472451	0.3	0.625	1	N.S.
Dlgap1	0.216400385934731	-0.378521165419132	0.5	0.75	1	N.S.
Zfp949	0.36659243271137	-0.378518799634325	0.2	0.375	1	N.S.
Gm45191	0.350616662820207	-0.37837505736804	0	0.125	1	N.S.
Ano10	0.462408516848562	-0.378367221219221	0.3	0.25	1	N.S.
Map6	0.513129952108987	-0.378167263737294	0.1	0.25	1	N.S.
Mrpl17	0.516495005701245	-0.378122387863023	0.6	0.5	1	N.S.
Serinc5	0.77385786527451	-0.378106443808068	0.8	0.75	1	N.S.
Nacc2	0.103759179107812	-0.378031515316587	0.6	1	1	N.S.
Rps6ka6	0.173459198524064	-0.377958234088099	0	0.25	1	N.S.
As3mt	0.374721411225638	-0.377865972235964	0.2	0.375	1	N.S.
Tex264	0.321141251799086	-0.37776777107451	0.3	0.375	1	N.S.
Tmem51	0.350616662820207	-0.377563108358704	0	0.125	1	N.S.
A430033K04Rik	0.350616662820207	-0.377563108358704	0	0.125	1	N.S.
Gramd1b	0.473188405703382	-0.377428749969741	0.3	0.375	1	N.S.
Epn2	0.117497024882383	-0.376782147750427	1	1	1	N.S.
Pdcd11	0.330661594412926	-0.37674362429319	0.2	0.5	1	N.S.
Isyna1	0.350616662820207	-0.376649056096705	0	0.125	1	N.S.
Scnm1	0.239778563479183	-0.376473916516819	0.3	0.625	1	N.S.
Clk1	0.352518655822469	-0.376131290740551	0.5	0.75	1	N.S.
Ccdc137	0.27650169758235	-0.37602936770878	0.2	0.25	1	N.S.
Rnf43	0.335790702908119	-0.375823238507681	0	0.375	1	N.S.
Klhl8	0.361027516719552	-0.37532307969481	0.1	0.125	1	N.S.
Arl3	0.100036372652014	-0.375071428643286	0.2	0.625	1	N.S.
Prmt5	0.176004215515611	-0.375020911892545	0.3	0.625	1	N.S.
Eif4a2	0.186366177040778	-0.374915541069827	0.9	0.875	1	N.S.
Creld2	0.585514947266976	-0.374768147162211	0.4	0.375	1	N.S.
Ap3b1	0.6571102837248	-0.374616283008478	0.2	0.25	1	N.S.
Apc	0.32429341284611	-0.374521306382204	0.3	0.75	1	N.S.
Mro	0.316491426509907	-0.374517186842993	0.3	0.5	1	N.S.
Btbd3	0.877103698062625	-0.374509116164414	0.4	0.125	1	N.S.
Med22	0.414981017647374	-0.374484647492535	0.1	0.25	1	N.S.
Rfxank	0.209910290774265	-0.374247521285614	0.1	0.25	1	N.S.
Polr3c	0.350616662820207	-0.373880088015876	0	0.125	1	N.S.
Ctsc	0.350616662820207	-0.373864168371162	0	0.125	1	N.S.
Zfp69	0.231536085968589	-0.373861214823335	0.1	0.25	1	N.S.
Tmx3	0.104437354133133	-0.373788119119781	0.1	0.625	1	N.S.
Nmnat2	0.232199650484557	-0.373703244152843	0.7	1	1	N.S.
Higd1a	0.104665408909272	-0.373554317502671	0.2	0.625	1	N.S.
Zbtb40	0.309026399801028	-0.373043111027084	0.1	0.25	1	N.S.
Grm5	0.313221888017298	-0.373015717188276	0.2	0.625	1	N.S.
Acan	0.251632500125746	-0.37288523291227	0.1	0.625	1	N.S.
Eea1	0.0690903213084904	-0.372782169561425	0.1	0.625	1	N.S.
Zfp358	0.46627599425885	-0.37277617952614	0.2	0.25	1	N.S.
Mlycd	0.355612172199258	-0.372005257556039	0.1	0.125	1	N.S.
Gtf2f2	0.270066526261852	-0.371777217526142	0.2	0.5	1	N.S.
Adcy3	0.335752139752565	-0.371771604746126	0.2	0.375	1	N.S.
Pisd-ps2	0.350616662820207	-0.371467286819611	0	0.125	1	N.S.
Ttc39c	0.350616662820207	-0.371465416601657	0	0.125	1	N.S.
Rin2	0.63536964206186	-0.371427302839157	0.6	0.5	1	N.S.
Dock9	0.224323654853183	-0.371277384879966	0.9	1	1	N.S.
Arfrp1	0.163342774799412	-0.371188286161948	0.5	0.875	1	N.S.
Sptlc2	0.238063940555008	-0.371128174980534	0.4	0.625	1	N.S.
Plpp3	0.476757057254251	-0.371094654527283	0.8	0.75	1	N.S.
L1cam	0.59723670617425	-0.371081978045557	0.1	0.125	1	N.S.
Tnfrsf1a	0.203272235091443	-0.370983617742423	0	0.375	1	N.S.
Gfm1	0.425795280312119	-0.37091912185047	0.1	0.125	1	N.S.
Ttc33	0.283930276001923	-0.370915187857743	0.3	0.5	1	N.S.
Tmem258	0.272337402544205	-0.370549077816778	0.8	0.625	1	N.S.
Brix1	0.284781568509528	-0.370508567192384	0.2	0.25	1	N.S.
4632415L05Rik	0.171647074969357	-0.370437797503591	0	0.25	1	N.S.
Ngrn	0.350616662820207	-0.370210309172107	0	0.125	1	N.S.
Ccdc32	0.252222244733928	-0.370184449359697	0.1	0.25	1	N.S.
AC149090.1	0.277790835501652	-0.369512429183741	0.5	1	1	N.S.
Hdac1	0.359278102193363	-0.369412437528344	0.2	0.25	1	N.S.
Tpst1	0.285727157421157	-0.36909727916264	0.2	0.25	1	N.S.
Prkd1	0.399431914590757	-0.36909596868359	0.1	0.125	1	N.S.
Polr2b	0.346474253214928	-0.368856974184445	0.2	0.5	1	N.S.
Dpp9	0.350616662820207	-0.368694969353735	0	0.125	1	N.S.
H2afy2	0.299118863240146	-0.36844578234416	0.2	0.5	1	N.S.
Cnih4	0.34946903540302	-0.368236606773356	0.6	0.375	1	N.S.
Dlgap4	0.294867615178948	-0.368043771442375	0.7	0.625	1	N.S.
Gpr37l1	0.0989833968479132	-0.367875731097993	1	1	1	N.S.
Slc46a1	0.350616662820207	-0.367691603945453	0	0.125	1	N.S.
Gng12	0.248961798235787	-0.36762911930359	0.5	0.75	1	N.S.
Coq7	0.172754663924668	-0.367554445359829	0	0.25	1	N.S.
Pcdha9	0.350616662820207	-0.367398483684991	0	0.125	1	N.S.
Zfp280c	0.258975981498061	-0.367293791711319	0.2	0.375	1	N.S.
Klhl32	0.364695236802758	-0.36716919099998	0.1	0.25	1	N.S.
Zcchc7	0.22256465724619	-0.36716869724188	0.5	0.625	1	N.S.
Mark2	0.244637509075426	-0.367116937494911	0.1	0.375	1	N.S.
Eya1	0.242598078279956	-0.36702022562943	0.2	0.5	1	N.S.
Cstf2	0.494497881203607	-0.366990754542072	0.4	0.625	1	N.S.
Igsf21	0.364141634349262	-0.366846739396737	0.9	0.875	1	N.S.
Cdk5rap2	0.213311325300033	-0.366753979680568	0.5	0.5	1	N.S.
Mfsd4b4	0.350616662820207	-0.366429868377101	0	0.125	1	N.S.
Qtrtd1	0.509743681307434	-0.365767085912507	0.1	0.125	1	N.S.
Oas1c	0.350616662820207	-0.365656167194445	0	0.125	1	N.S.
Prr12	0.0970217038418129	-0.365295104777741	0.1	0.375	1	N.S.
Cd99l2	0.204728576148178	-0.365248309374265	0.1	0.5	1	N.S.
Pnpla3	0.464185976012833	-0.36505702807622	0.1	0.25	1	N.S.
Mtcl1	0.225311610588845	-0.365003209074744	0.3	0.5	1	N.S.
Mmp16	0.326373581900684	-0.364950797669289	0.3	0.75	1	N.S.
BB218582	0.109213114292197	-0.364831276489568	0	0.375	1	N.S.
Stim1	0.258661951811569	-0.364448563415657	0.3	0.625	1	N.S.
Utp14b	0.427739693460951	-0.364201347458555	0.1	0.125	1	N.S.
Shisa5	0.402148907339031	-0.364085419222538	0.4	0.5	1	N.S.
Cercam	0.347827786675346	-0.364051165564621	0.1	0.25	1	N.S.
Gm9885	0.185005070428196	-0.36391062431131	0	0.25	1	N.S.
Pdss1	0.178672880528821	-0.36351083210344	0	0.25	1	N.S.
Sfxn3	0.401751036996168	-0.363333589669137	0.2	0.375	1	N.S.
Tspoap1	0.315777524299962	-0.363266950803652	0.1	0.25	1	N.S.
Itpr1	0.243270939629142	-0.3632119038443	0.2	0.25	1	N.S.
Tmem132d	0.198926693285543	-0.362959792718652	0.2	0.375	1	N.S.
Zfp369	0.390680132144357	-0.362401011858928	0.3	0.375	1	N.S.
Setd7	0.502920189537194	-0.362387716766554	0.1	0.25	1	N.S.
Mllt11	0.175037014893869	-0.362152750932236	0.3	0.375	1	N.S.
Anks1b	0.26715172161651	-0.361867896410521	0.7	0.875	1	N.S.
Rbm10	0.348862838027872	-0.361833237795767	0.4	0.625	1	N.S.
Hebp2	0.385393008974366	-0.361730662752888	0.1	0.25	1	N.S.
Bin3	0.245736258674089	-0.361710092664967	0	0.375	1	N.S.
Dok1	0.208276756312644	-0.361672005033181	0.1	0.25	1	N.S.
Prkaca	0.0661150934490913	-0.361379621282915	0.1	0.75	1	N.S.
Exosc4	0.382463353992453	-0.361173491224852	0.2	0.375	1	N.S.
Slc35f1	0.182438318607173	-0.361069524612516	0.9	1	1	N.S.
St3gal2	0.347186563149514	-0.360460742195086	0	0.25	1	N.S.
Armc9	0.170169005824958	-0.360457693155354	0	0.375	1	N.S.
Eno2	0.361201752417673	-0.360191024222247	0.1	0.375	1	N.S.
Dclre1c	0.881450609852383	-0.360186999801251	0.2	0.125	1	N.S.
Tsc22d3	0.234767926757992	-0.359912514900072	0.1	0.375	1	N.S.
Plagl2	0.401381475442357	-0.35957309022161	0.1	0.375	1	N.S.
Stradb	0.361152774625568	-0.359239783894041	0.3	0.5	1	N.S.
Suclg1	0.259319221784712	-0.359113346154837	0.3	0.625	1	N.S.
Pcdhb16	0.361315997718704	-0.359096128875615	0.1	0.125	1	N.S.
Gabra3	0.46836935328608	-0.358961933186608	0.1	0.25	1	N.S.
Exosc10	0.175217287341965	-0.358833021746189	0.5	0.875	1	N.S.
Map2	0.404304658163361	-0.358827189438196	0.8	0.875	1	N.S.
1110008F13Rik	0.199807285582432	-0.358754235495423	0.4	0.625	1	N.S.
Rap1gap2	0.393052523931956	-0.358618438386032	0.1	0.25	1	N.S.
Syp	0.378126274316385	-0.358527567529642	0.1	0.125	1	N.S.
Gale	0.350616662820207	-0.358397100295225	0	0.125	1	N.S.
Mcrs1	0.460710405906067	-0.358340454469891	0.3	0.5	1	N.S.
Eif4a3	0.482123827082925	-0.358277337662208	0.4	0.5	1	N.S.
Afg3l1	0.376958727307882	-0.358211408282966	0.2	0.375	1	N.S.
Pnrc2	0.445898140923039	-0.358094907845687	0.6	0.625	1	N.S.
Lrp1	0.0789186797427979	-0.358050706613382	0.8	1	1	N.S.
Ccdc61	0.215227504098636	-0.357806477747103	0	0.25	1	N.S.
Atr	0.529927695315838	-0.357768274199386	0.1	0.125	1	N.S.
1810043G02Rik	0.48689139686005	-0.357006648046633	0.1	0.125	1	N.S.
Uap1l1	0.620632218116152	-0.356991078549018	0.3	0.25	1	N.S.
Adora2b	0.416754434241257	-0.356953722322343	0.2	0.5	1	N.S.
Hdac6	0.350616662820207	-0.356909245720498	0	0.125	1	N.S.
Zdhhc20	0.314109850755617	-0.356856002316362	0.4	0.5	1	N.S.
Gnao1	0.497560727811567	-0.356544429247295	0.6	0.625	1	N.S.
Itm2c	0.144602260359625	-0.356304976880872	1	1	1	N.S.
Dcaf10	0.350616662820207	-0.356172882755359	0	0.125	1	N.S.
Vezt	0.402906071114875	-0.356151963898024	0.3	0.375	1	N.S.
Fam126b	0.496822996067717	-0.355997615852777	0.3	0.25	1	N.S.
Tes	0.159165364252216	-0.355434622161576	0.1	0.375	1	N.S.
Wbp1	0.376694559032381	-0.355423901944138	0.4	0.375	1	N.S.
Hars2	0.357352770971497	-0.355324303360239	0.1	0.25	1	N.S.
Eif2b3	0.401565414627975	-0.355069728614541	0.2	0.25	1	N.S.
Zfat	0.665668052702642	-0.35498311044809	0.3	0.125	1	N.S.
Adgrb2	0.353603748047913	-0.354967857150491	0.3	0.5	1	N.S.
Sgcd	0.335958084194711	-0.354851223424661	0.3	0.375	1	N.S.
Rnf167	0.393334007285802	-0.354504340098112	0.7	0.75	1	N.S.
Rab31	0.214494789780218	-0.354436833946971	0.6	1	1	N.S.
Vbp1	0.435412452627579	-0.354343790555032	0.4	0.5	1	N.S.
Mia3	0.379673231986977	-0.354261871315738	0.4	0.375	1	N.S.
Fam53c	0.053824743495785	-0.354178054966912	0	0.5	1	N.S.
Rpf1	0.48012618677715	-0.353701116717521	0.5	0.25	1	N.S.
Oxld1	0.138514110522414	-0.353614304704463	0	0.375	1	N.S.
Gm11650	0.214806676044484	-0.353591589819981	0.1	0.375	1	N.S.
Anxa7	0.493898673501092	-0.353550985254144	0.2	0.25	1	N.S.
Dnajc5	0.364960833522707	-0.353263868619896	0.5	0.875	1	N.S.
Cope	0.417401195858631	-0.35314016531487	0.7	0.75	1	N.S.
Gdi1	0.177142011694479	-0.353078032109349	0.8	1	1	N.S.
Sel1l	0.360239784784232	-0.353049720165647	0.6	0.875	1	N.S.
Sap30bp	0.372268882587629	-0.353048684843289	0.4	0.625	1	N.S.
Pds5a	0.0334766464431445	-0.353036105477688	0.1	0.75	1	N.S.
St8sia4	0.0823265553361488	-0.352859842918197	0	0.375	1	N.S.
Tgfb2	0.277004462399886	-0.352781546563121	0.3	0.5	1	N.S.
Pcdha8	0.480245050981769	-0.352653241145347	0.1	0.125	1	N.S.
Rab7	0.221118374427063	-0.35262034041363	0.5	0.875	1	N.S.
Fbxw2	0.535715395151549	-0.352427270264733	0.2	0.25	1	N.S.
Pcgf2	0.181057936106336	-0.351767753386404	0.1	0.25	1	N.S.
Zfp120	0.341937910485394	-0.351650795307793	0.1	0.375	1	N.S.
Samd5	0.354178136096	-0.351566934961821	0.1	0.125	1	N.S.
Slc29a3	0.356858653569529	-0.351369831416001	0.5	0.5	1	N.S.
Tle1	0.32382753569699	-0.350985251653132	0	0.25	1	N.S.
Fkbp5	0.378492410073973	-0.350899634576813	0.1	0.125	1	N.S.
Slc45a1	0.339402926671232	-0.350655716294175	0	0.25	1	N.S.
Magi1	0.456461047200751	-0.350425161815459	0.3	0.375	1	N.S.
Nrsn1	0.350616662820208	-0.35038940181777	0	0.125	1	N.S.
Whamm	0.319571368894133	-0.35033699975997	0	0.25	1	N.S.
Eps8	0.393040828721615	-0.350320188358025	0.5	0.5	1	N.S.
Kcna6	0.377879343068334	-0.350143816530733	0.3	0.5	1	N.S.
Med6	0.452282337381798	-0.350128817765079	0.1	0.25	1	N.S.
Afap1l2	0.257282206145491	-0.350126209680682	0.6	0.875	1	N.S.
Igsf9	0.350616662820208	-0.350029055772507	0	0.125	1	N.S.
Aacs	0.739092509801331	-0.349952224331831	0.2	0.25	1	N.S.
Sars	0.188246750676941	-0.349299791331231	0.7	0.75	1	N.S.
Brwd1	0.885360018423837	-0.349131352761004	0.3	0.125	1	N.S.
Igfbp3	0.381654515083431	-0.349099487824407	0.3	0.5	1	N.S.
Nfe2l1	0.510129716617894	-0.348987364032443	0.3	0.375	1	N.S.
Ctnna1	0.341037174328648	-0.348966179702099	0.1	0.25	1	N.S.
Tspyl2	0.297962887732764	-0.348701752591327	0.2	0.5	1	N.S.
Mettl2	0.363127094955409	-0.348683625781857	0.1	0.375	1	N.S.
Pofut2	0.559340426733619	-0.348638100822508	0.2	0.375	1	N.S.
Zfp932	0.370736212581188	-0.348615342744658	0.2	0.375	1	N.S.
Sstr1	0.199868005553266	-0.348523477632021	0.1	0.5	1	N.S.
Pmepa1	0.197679809310732	-0.34833602249932	0	0.25	1	N.S.
Ghitm	0.286903221731776	-0.348088989795448	0.6	0.75	1	N.S.
Mlx	0.321962695466324	-0.347957114673732	0.3	0.375	1	N.S.
Gria4	0.355562095808702	-0.34783175431556	0.6	0.75	1	N.S.
Cog5	0.351029838688043	-0.347650702111075	0.2	0.375	1	N.S.
Prrg1	0.389624250065933	-0.347630641446531	0.2	0.375	1	N.S.
Slu7	0.521397307046837	-0.347413024017702	0.4	0.5	1	N.S.
Vldlr	0.520828855588449	-0.347061207614968	0.8	0.75	1	N.S.
Jpx	0.478838378531073	-0.347032387262748	0.3	0.5	1	N.S.
Cnot9	0.695256308817442	-0.346841560420045	0.3	0.125	1	N.S.
Eif2b2	0.350616662820207	-0.346800764160335	0	0.125	1	N.S.
5330406M23Rik	0.350616662820207	-0.346800764160335	0	0.125	1	N.S.
Gpr107	0.282701399174494	-0.346205345575985	0	0.25	1	N.S.
Mtif3	0.502974760358488	-0.34606195913045	0.1	0.25	1	N.S.
Sdf4	0.182683031951305	-0.345920363924032	0.7	1	1	N.S.
Rel	0.224449534838459	-0.345867541783983	0	0.25	1	N.S.
Katna1	0.343918547043917	-0.345581136261557	0.1	0.375	1	N.S.
Ssbp1	0.214154960546069	-0.345546094527603	0.6	0.875	1	N.S.
Gm3764	0.450320772362953	-0.345454433283612	0.5	0.75	1	N.S.
Lrrc4b	0.19048205008375	-0.34531411470353	0.1	0.25	1	N.S.
Mocs2	0.129509008477781	-0.34527541706007	0.2	0.625	1	N.S.
Zfp773	0.661236168377761	-0.344915602083777	0.1	0.125	1	N.S.
A830082K12Rik	0.223388709962692	-0.344757198271302	0.1	0.25	1	N.S.
Etfrf1	0.324420126896073	-0.344743473609763	0.1	0.25	1	N.S.
Fars2	0.159793615900382	-0.344733972565548	0.1	0.375	1	N.S.
Syt11	0.105835888709779	-0.34456869394184	1	1	1	N.S.
Zdhhc24	0.423731082109459	-0.344446668892577	0.1	0.125	1	N.S.
St6galnac3	0.45826419154003	-0.344294130525191	0.1	0.125	1	N.S.
Zfp770	0.334405273556623	-0.343904821193479	0.1	0.25	1	N.S.
Senp2	0.258728886348042	-0.343806494078137	0.2	0.375	1	N.S.
Mbd4	0.350616662820208	-0.343769631736262	0	0.125	1	N.S.
Chpt1	0.199157889118996	-0.343688510366521	0.8	0.875	1	N.S.
Dis3	0.401122655611557	-0.343531174367091	0.5	0.5	1	N.S.
Unc13b	0.053232058454858	-0.34347879795852	0	0.5	1	N.S.
Arhgap31	0.355215175238135	-0.343435174779344	0.7	0.75	1	N.S.
Tollip	0.175451397719733	-0.343431380755444	0.3	0.625	1	N.S.
Clp1	0.350616662820207	-0.343385529790918	0	0.125	1	N.S.
S100a3	0.558149214478296	-0.343329253979204	0.1	0.25	1	N.S.
Wdr18	0.356965670177639	-0.343261652070442	0.2	0.5	1	N.S.
Mfsd8	0.256715741945793	-0.343002478414369	0.3	0.625	1	N.S.
Kcnn3	0.181063240951241	-0.342986690616929	0	0.25	1	N.S.
Nalcn	0.428832358257465	-0.342434179918425	0.4	0.625	1	N.S.
Ivns1abp	0.709457046170629	-0.342109565796903	0.5	0.375	1	N.S.
Pex3	0.378530538824041	-0.341963779985616	0.2	0.25	1	N.S.
Spata2l	0.350616662820207	-0.341473356513839	0	0.125	1	N.S.
Snrnp70	0.597605066427985	-0.341416871728929	0.9	0.875	1	N.S.
Emc7	0.590207344944992	-0.34129019671522	0.8	0.75	1	N.S.
Armcx2	0.300628573955847	-0.341243158599997	0.2	0.375	1	N.S.
Eif5a2	0.370290447916786	-0.341053182087708	0.3	0.25	1	N.S.
B3gnt7	0.176323686160324	-0.340930292765763	0.1	0.375	1	N.S.
Zfp933	0.414432294756042	-0.340781444167783	0.1	0.125	1	N.S.
Ostc	0.187501243632415	-0.340650899330654	0.5	0.75	1	N.S.
Sulf2	0.118530542194023	-0.340415092946709	0.9	1	1	N.S.
Eml5	0.134413649633796	-0.340296300092265	0	0.375	1	N.S.
Brk1	0.199962282307811	-0.340261640494657	0.6	0.875	1	N.S.
1700056E22Rik	0.350616662820207	-0.339864898556062	0	0.125	1	N.S.
Pdia5	0.350616662820207	-0.33977663280371	0	0.125	1	N.S.
Vamp4	0.0504524415591109	-0.339629733127542	0.3	0.75	1	N.S.
Hsd17b4	0.633757118150473	-0.339566118090653	0.5	0.5	1	N.S.
Mia2	0.330187784798447	-0.339268586985471	0.2	0.375	1	N.S.
Nhlrc1	0.350616662820207	-0.339182475694603	0	0.125	1	N.S.
Mrgbp	0.331875059624407	-0.339028005077153	0.1	0.375	1	N.S.
Tdrd3	0.450274298521263	-0.339013798754425	0.2	0.25	1	N.S.
AI314180	0.860207295504187	-0.33883219204308	0.4	0.375	1	N.S.
Acads	0.178446840120943	-0.338797160297898	0	0.25	1	N.S.
Sirt4	0.532591503040474	-0.338778539056549	0.1	0.125	1	N.S.
Ncor1	0.437556855698143	-0.338488536527924	0.4	0.75	1	N.S.
Myrip	0.350616662820207	-0.3384420821623	0	0.125	1	N.S.
Fdxr	0.422567939725143	-0.338393880987652	0.2	0.25	1	N.S.
Ppp1r2	0.24685674489065	-0.338376820384203	0.4	0.625	1	N.S.
Tnfrsf21	0.521511268021116	-0.338305191949334	0.3	0.5	1	N.S.
Hif1a	0.3795034193726	-0.33795496871024	0.7	0.625	1	N.S.
Thap12	0.470453960863543	-0.337810741196562	0.4	0.25	1	N.S.
Zfp408	0.172797377415637	-0.337774235524895	0	0.25	1	N.S.
BC017643	0.454092015780762	-0.337441871873344	0.1	0.25	1	N.S.
Agap2	0.171909288813479	-0.337298789182235	0.1	0.375	1	N.S.
Ccdc138	0.350616662820207	-0.337079808693254	0	0.125	1	N.S.
Ppp5c	0.421251484041878	-0.336602602418367	0.2	0.25	1	N.S.
Ftx	0.221729788065849	-0.336529655603075	0.1	0.25	1	N.S.
Rab11fip5	0.405032033542247	-0.336189952034056	0.1	0.375	1	N.S.
Slit2	0.106461685170902	-0.33609551521934	0.1	0.375	1	N.S.
Cnn3	0.321857589396456	-0.335858595849619	0.3	0.625	1	N.S.
Myo5a	0.582418952883177	-0.335841040125133	0.5	0.75	1	N.S.
Trafd1	0.434468745855628	-0.335613530692132	0.4	0.5	1	N.S.
Myg1	0.379870752506181	-0.335487872300234	0.1	0.25	1	N.S.
Tbrg4	0.350616662820207	-0.334768872281767	0	0.125	1	N.S.
Aldh7a1	0.538872752715214	-0.334743235912029	0.3	0.5	1	N.S.
Chrnb2	0.481957720276873	-0.33465747184745	0.1	0.125	1	N.S.
Ankrd54	0.549228374073382	-0.334309534364032	0.4	0.5	1	N.S.
Tmem231	0.350616662820207	-0.334287261724726	0	0.125	1	N.S.
Blmh	0.357176133745008	-0.33413816208259	0.5	0.625	1	N.S.
Ntsr2	0.244820883758619	-0.334014359200917	0.2	0.25	1	N.S.
Med12	0.546047218659592	-0.333889423921105	0.3	0.375	1	N.S.
Gpd1l	0.301176907487775	-0.333640108768754	0.2	0.25	1	N.S.
Tbccd1	0.350616662820207	-0.333592098974515	0	0.125	1	N.S.
Vps9d1	0.373628202218524	-0.333266084318578	0.2	0.5	1	N.S.
Ppt2	0.23545955753176	-0.333218214532484	0.3	0.375	1	N.S.
Rab3b	0.194952408691199	-0.333203124219947	0	0.25	1	N.S.
Gm16835	0.350616662820207	-0.33308599771507	0	0.125	1	N.S.
Ccdc114	0.0830509145941532	-0.332906517105204	0	0.375	1	N.S.
4833420G17Rik	0.27401616101002	-0.332902343094697	0.4	0.75	1	N.S.
Chpf2	0.116783206501892	-0.33259072439403	0.1	0.625	1	N.S.
Wdr7	0.337395008591711	-0.33252806705951	0.5	0.75	1	N.S.
Sparc	0.822599427162192	-0.332419593847233	0.3	0.25	1	N.S.
Anks6	0.350616662820207	-0.33211364159939	0	0.125	1	N.S.
Ptpn13	0.350616662820207	-0.33211364159939	0	0.125	1	N.S.
Zfp710	0.350616662820207	-0.331742482124354	0	0.125	1	N.S.
Xpr1	0.367972413360085	-0.331740535770481	0.5	0.5	1	N.S.
Htatsf1	0.572028603841533	-0.331707810077675	0.4	0.625	1	N.S.
Syn2	0.182835449191193	-0.331574123048361	0.3	0.75	1	N.S.
Kat5	0.435181148022077	-0.331554540665112	0.1	0.25	1	N.S.
Kcnb1	0.222291281176431	-0.331424502812667	0.2	0.5	1	N.S.
Mea1	0.148609921719876	-0.331423434312355	0.2	0.625	1	N.S.
Zfp280b	0.438971279626832	-0.33136668887588	0.1	0.125	1	N.S.
Zfyve19	0.479599626472847	-0.331286155830285	0.1	0.375	1	N.S.
Spg21	0.411484263666644	-0.331180796259692	0.3	0.375	1	N.S.
Tnrc18	0.433135163813454	-0.330816323167985	0.1	0.125	1	N.S.
Sec14l1	0.34457859608312	-0.330479732182889	0.2	0.375	1	N.S.
Kcnn1	0.355994042597811	-0.330464274662597	0.1	0.125	1	N.S.
H2-Ab1	0.350616662820208	-0.33043254008897	0	0.125	1	N.S.
Ccdc59	0.329182326373817	-0.330403513539006	0.4	0.625	1	N.S.
Slc35e2	0.287381680016049	-0.330375640115028	0.3	0.5	1	N.S.
Fbxo3	0.436377653821665	-0.330343905881464	0.4	0.5	1	N.S.
AW047730	0.0570639264518912	-0.330129598804081	0.1	0.5	1	N.S.
Maf1	0.933933261106658	-0.329907899251866	0.6	0.25	1	N.S.
Cers6	0.360851146329938	-0.329861862170004	0.2	0.25	1	N.S.
Zfp846	0.19732722887026	-0.329819498194086	0.1	0.25	1	N.S.
Alkbh7	0.193286749148296	-0.329747681735653	0.2	0.375	1	N.S.
Sgip1	0.212341049440965	-0.329551836964994	0.3	0.625	1	N.S.
Prpf40b	0.224160619442733	-0.32953085703315	0.3	0.375	1	N.S.
Podxl2	0.185537876285714	-0.3294718509495	0.4	0.75	1	N.S.
Rnf135	0.350616662820207	-0.3293455125671	0	0.125	1	N.S.
Spock2	0.492364730059113	-0.32921171385274	0.3	0.875	1	N.S.
Hepacam	0.56628136333307	-0.329139824871292	0.5	0.5	1	N.S.
Idua	0.596006075859046	-0.329114825856228	0.3	0.375	1	N.S.
Dst	0.397274751880316	-0.329058462376301	0.7	0.75	1	N.S.
Ulk4	0.697588148860644	-0.328393606319504	0.2	0.125	1	N.S.
Scel	0.22590625814893	-0.328382255662525	0.2	0.625	1	N.S.
Dmc1	0.350616662820207	-0.328272626669647	0	0.125	1	N.S.
9930021J03Rik	0.521616324246712	-0.328010064762226	0.1	0.125	1	N.S.
Ttpal	0.335649104712008	-0.327831660873578	0.1	0.375	1	N.S.
Fam132a	0.350616662820207	-0.327701071076701	0	0.125	1	N.S.
Dcakd	0.460191079670125	-0.327679689790097	0.3	0.5	1	N.S.
Grk4	0.106954934326357	-0.327432999012475	0.1	0.375	1	N.S.
Mapk8	0.18690581359292	-0.327238481506304	0.1	0.375	1	N.S.
Zswim3	0.619084980883733	-0.326849277188122	0.1	0.125	1	N.S.
Scyl2	0.228888897950892	-0.326561518771835	0	0.375	1	N.S.
Pknox1	0.350616662820207	-0.326350296337198	0	0.125	1	N.S.
Mctp1	0.350616662820207	-0.326177856302481	0	0.125	1	N.S.
Rcan1	0.350616662820207	-0.32607732219489	0	0.125	1	N.S.
Fam169a	0.384525931394122	-0.325987990458984	0.1	0.25	1	N.S.
Slc2a1	0.345357038737191	-0.325626290968463	0.1	0.375	1	N.S.
Prr13	0.309463275177107	-0.325592560148527	0.1	0.375	1	N.S.
Atxn2	0.361923347951775	-0.325541450502315	0.4	0.25	1	N.S.
C1ql1	0.182815369289424	-0.325481625952267	0.4	1	1	N.S.
Map2k4	0.440684948783189	-0.325407253811255	0.2	0.375	1	N.S.
Tap2	0.192134656404108	-0.325399349269896	0.1	0.25	1	N.S.
Tmem164	0.350616662820207	-0.325350074327293	0	0.125	1	N.S.
Bbs9	0.465616518235529	-0.325238577401006	0.1	0.125	1	N.S.
Echdc2	0.350616662820208	-0.324997694537074	0	0.125	1	N.S.
Zcchc3	0.170704942668473	-0.324969133689622	0	0.25	1	N.S.
Pex5	0.653484146063892	-0.324860707143501	0.3	0.25	1	N.S.
5930430L01Rik	0.350616662820207	-0.324166276666901	0	0.125	1	N.S.
Cyp46a1	0.491337406037632	-0.324153937485318	0.1	0.25	1	N.S.
Irf8	0.350616662820207	-0.32364326072706	0	0.125	1	N.S.
Xpa	0.353395385109896	-0.323396412331879	0.2	0.25	1	N.S.
Uqcrh	0.112247542263077	-0.323314180921446	0.8	1	1	N.S.
BC003331	0.477235961049221	-0.323261224966905	0.3	0.375	1	N.S.
Ncald	0.0867156876079289	-0.323222728544282	0.8	1	1	N.S.
Tank	0.350616662820207	-0.323196698574884	0	0.125	1	N.S.
Spcs3	0.541391453604649	-0.3231289194625	0.4	0.5	1	N.S.
Btd	0.640479863557345	-0.323045670823528	0.3	0.25	1	N.S.
Kansl1	0.460677133923468	-0.322717785366311	0.3	0.375	1	N.S.
Samd10	0.350616662820207	-0.32265218014169	0	0.125	1	N.S.
Ap1g1	0.580442547668556	-0.322417598091069	0.2	0.375	1	N.S.
Ubn2	0.0977363130595782	-0.322022602025469	0.3	0.625	1	N.S.
Lpp	0.246720274851444	-0.321956360773251	0.1	0.5	1	N.S.
1700037H04Rik	0.187909545495622	-0.321785118458474	0	0.25	1	N.S.
Tmem41a	0.662425368708748	-0.321355488091699	0.1	0.375	1	N.S.
Sar1a	0.446780732741071	-0.321068155456512	0.5	0.625	1	N.S.
Zhx3	0.334077962451696	-0.321017942297913	0.4	0.625	1	N.S.
Nceh1	0.455814120096079	-0.320820208347057	0.4	0.5	1	N.S.
Zfp612	0.412588724754676	-0.320816355668158	0.1	0.25	1	N.S.
Nudt18	0.199367549829307	-0.320731984692706	0.1	0.25	1	N.S.
Cenpt	0.350616662820207	-0.320606489896457	0	0.125	1	N.S.
Dpagt1	0.291824795004402	-0.320501967732943	0.1	0.375	1	N.S.
Pggt1b	0.218049721678813	-0.32026582835378	0.1	0.25	1	N.S.
Cep135	0.533319728699789	-0.319929828718089	0.1	0.25	1	N.S.
Kbtbd2	0.39393439848361	-0.319701206333691	0.1	0.375	1	N.S.
Dennd2a	0.549041916205044	-0.319586637859626	0.1	0.125	1	N.S.
Ptges2	0.350616662820207	-0.31950872264458	0	0.125	1	N.S.
Coq2	0.404449364764509	-0.319478312069054	0.1	0.25	1	N.S.
Dlg2	0.283847481252849	-0.319465681369384	0.1	0.375	1	N.S.
Lrrc75b	0.274859038602426	-0.319255010764471	0.2	0.25	1	N.S.
Mmp14	0.453163132099607	-0.319182775761805	0.1	0.25	1	N.S.
Tmem151b	0.173838358606454	-0.318982420836163	0	0.25	1	N.S.
Tmem126b	0.915784328198864	-0.31889018378965	0.3	0.125	1	N.S.
C130071C03Rik	0.277980496927262	-0.31877358471032	0.3	0.5	1	N.S.
Unc13a	0.34511926675842	-0.31857076066259	0	0.25	1	N.S.
Gpatch8	0.39418836447194	-0.318448193147162	0.5	0.5	1	N.S.
Ubr5	0.236810112893102	-0.31833257773827	0	0.375	1	N.S.
Nnat	0.195043289855755	-0.318295182848258	0.8	1	1	N.S.
Supt3	0.341193174494745	-0.318197016336724	0.1	0.25	1	N.S.
Rif1	0.369340264679329	-0.3180804766402	0.1	0.125	1	N.S.
Fam63b	0.54541560180614	-0.317715697592549	0.1	0.125	1	N.S.
Dnaja2	0.305873865878552	-0.317697050311759	0.6	0.875	1	N.S.
Lins1	0.353978743451262	-0.317638769250788	0.1	0.25	1	N.S.
Tulp3	0.512601746739619	-0.317630423604502	0.1	0.375	1	N.S.
Zfp867	0.534935108596411	-0.317557121987324	0.1	0.125	1	N.S.
Ak4	0.350616662820207	-0.317309566233989	0	0.125	1	N.S.
Mkl1	0.290195861287436	-0.317249089825556	0.1	0.375	1	N.S.
Tln2	0.711099266929449	-0.317178303536221	0.3	0.5	1	N.S.
Cd320	0.377401156856871	-0.317081216614173	0.2	0.375	1	N.S.
Trim9	0.327502014438854	-0.317032181509402	0.3	0.5	1	N.S.
Crip2	0.350616662820207	-0.316843436888528	0	0.125	1	N.S.
Zbtb17	0.525806045195899	-0.316818725713169	0.2	0.25	1	N.S.
Arhgef40	0.509485732965537	-0.316641082080476	0.1	0.375	1	N.S.
Ppcdc	0.350616662820207	-0.316572764493692	0	0.125	1	N.S.
Usp28	0.46312870226763	-0.316570595955954	0.1	0.125	1	N.S.
Psmb8	0.350616662820207	-0.316544396408941	0	0.125	1	N.S.
Tet2	0.342180619133894	-0.316345149064751	0.4	0.5	1	N.S.
Trp53rka	0.279379142004598	-0.316217272433242	0.1	0.25	1	N.S.
Tnip2	0.268860599797323	-0.316036553277132	0	0.25	1	N.S.
Fbrsl1	0.165203740023058	-0.315960375393349	0.2	0.375	1	N.S.
Mrpl30	0.329923734797594	-0.315642372092171	0.4	0.625	1	N.S.
Icmt	0.438969006075688	-0.315609871426478	0.2	0.25	1	N.S.
Arhgef11	0.188040027334431	-0.315544642089932	0	0.25	1	N.S.
Ankrd29	0.293463766922155	-0.315214974252783	0	0.25	1	N.S.
Hddc3	0.0669713502166652	-0.314988129538628	0.1	0.5	1	N.S.
Cep85l	0.178192166225305	-0.314701004832918	0	0.25	1	N.S.
Crkl	0.421540475957655	-0.314660765404021	0.6	0.75	1	N.S.
Srsf5	0.134900348971792	-0.31461945140162	0.8	1	1	N.S.
Zcchc6	0.556494323337443	-0.314581757860272	0.5	0.625	1	N.S.
Efemp1	0.350616662820207	-0.314576248272776	0	0.125	1	N.S.
Mfn1	0.375364210124737	-0.314475630472313	0.3	0.5	1	N.S.
Slx1b	0.545444011548582	-0.314385892487253	0.3	0.25	1	N.S.
Hsph1	0.3499631815306	-0.314223622685806	0.5	0.75	1	N.S.
Tspan18	0.350616662820207	-0.31400173690081	0	0.125	1	N.S.
Asl	0.38988760321859	-0.313984145660533	0.1	0.25	1	N.S.
Ppp6r3	0.374165262021406	-0.313815942896518	0.5	0.625	1	N.S.
1700019D03Rik	0.350616662820208	-0.313519140525658	0	0.125	1	N.S.
Tmem176b	0.347055923552094	-0.313348794190575	0.8	1	1	N.S.
Ccnt2	0.414781710057285	-0.313348662812922	0.5	0.75	1	N.S.
Lrrtm3	0.532898688571118	-0.313164776122834	0.6	0.75	1	N.S.
Zfp46	0.293499324006065	-0.313044726249431	0.2	0.25	1	N.S.
Lmna	0.36926682488297	-0.313040110222449	0.1	0.125	1	N.S.
Rpl13	0.191915321773416	-0.312943534932337	1	1	1	N.S.
Cetn2	0.40434319495392	-0.312881213478037	0.1	0.125	1	N.S.
Sh3bgrl3	0.746061728847466	-0.312838057285597	0.4	0.25	1	N.S.
Hs6st2	0.350616662820207	-0.312692097648874	0	0.125	1	N.S.
Pxk	0.508927301442362	-0.312457039881138	0.5	0.625	1	N.S.
Tmem38b	0.390898888605236	-0.312445897499453	0.1	0.25	1	N.S.
Dennd3	0.307491103754985	-0.312404194771575	0	0.25	1	N.S.
Yipf3	0.45332691336544	-0.312401007287016	0.7	0.75	1	N.S.
Rrp8	0.643463740211494	-0.312270048124488	0.3	0.25	1	N.S.
Gsg1l	0.483786772715735	-0.312161653414397	0.1	0.375	1	N.S.
Arhgef10	0.405301751694032	-0.312106049742006	0.2	0.25	1	N.S.
Mapk8ip3	0.520221438020599	-0.311897721682428	0.5	0.625	1	N.S.
Gspt2	0.480332684158809	-0.311597973158173	0.1	0.25	1	N.S.
Zfp148	0.662904978972999	-0.311523649113273	0.4	0.375	1	N.S.
Cry1	0.316683995377852	-0.311437728048133	0.3	0.25	1	N.S.
Pfkfb4	0.350616662820207	-0.311370089307414	0	0.125	1	N.S.
Hspa4	0.59835665422823	-0.311241387873888	0.6	0.625	1	N.S.
Gal3st1	0.339654686899662	-0.311097593500746	0.5	0.75	1	N.S.
Calr	0.453048355105476	-0.311048324689484	1	1	1	N.S.
Cilp2	0.350616662820207	-0.310682929509147	0	0.125	1	N.S.
Zfp970	0.17420171873787	-0.310640654862129	0.1	0.25	1	N.S.
Kif5c	0.327664153560464	-0.310602365684801	0	0.25	1	N.S.
2810414N06Rik	0.350616662820207	-0.310456163369879	0	0.125	1	N.S.
Hcfc1r1	0.326013762366849	-0.310455234509474	0.5	0.75	1	N.S.
Dennd4a	0.181371077679419	-0.310400763789068	0.4	0.625	1	N.S.
Col27a1	0.337351923755361	-0.310362237908653	0	0.25	1	N.S.
Mif4gd	0.395294811768124	-0.310238884994888	0.5	0.75	1	N.S.
Sdf2l1	0.20621803032804	-0.3098447575937	0.5	0.75	1	N.S.
Macrod2	0.464880949913177	-0.309821996501567	0.4	0.375	1	N.S.
Cwc25	0.224320633313397	-0.309697842296731	0.1	0.375	1	N.S.
Prkcb	0.454729792710197	-0.309380145427596	0.3	0.5	1	N.S.
1700096K18Rik	0.240659971857685	-0.309186505786216	0.2	0.25	1	N.S.
Tmem120a	0.244276506080573	-0.309106755927847	0	0.25	1	N.S.
Vps11	0.513381498560337	-0.30903566083188	0.2	0.375	1	N.S.
Rasl10b	0.170720789260329	-0.309024458077569	0	0.25	1	N.S.
Ncbp3	0.466960381092998	-0.308696688337421	0.2	0.25	1	N.S.
Rhebl1	0.588462335227821	-0.308678102893629	0.1	0.125	1	N.S.
Rnf138	0.302429920540573	-0.308497174939579	0.3	0.375	1	N.S.
Zkscan3	0.57119576417674	-0.30843443670551	0.4	0.5	1	N.S.
Sec22c	0.350616662820207	-0.307981154025282	0	0.125	1	N.S.
Nfatc2	0.634538762492894	-0.30764783960904	0.2	0.375	1	N.S.
P4ha1	0.963724923096769	-0.30760714882779	0.6	0.375	1	N.S.
Erc2	0.254132385761994	-0.307346963670329	0.1	0.5	1	N.S.
Pacsin3	0.291894053199416	-0.307241460816746	0.1	0.375	1	N.S.
Dexi	0.541548076783265	-0.306713770819151	0.1	0.125	1	N.S.
Wdr35	0.350616662820207	-0.306639550485904	0	0.125	1	N.S.
Cx3cl1	0.422019255906713	-0.30663329876948	0.4	0.5	1	N.S.
Cmtr2	0.350616662820207	-0.30659868550494	0	0.125	1	N.S.
Cldnd1	0.203913571745498	-0.306441799276341	0.9	1	1	N.S.
Pcnx4	0.169756107333326	-0.306411071493333	0.1	0.375	1	N.S.
Xpnpep3	0.465673298706934	-0.306310659852755	0.1	0.125	1	N.S.
Arfip2	0.590444440235306	-0.306304483309114	0.1	0.125	1	N.S.
Exoc3	0.329086678747253	-0.306261714580469	0.4	0.75	1	N.S.
Rusc1	0.21679767818452	-0.306258075940452	0.1	0.25	1	N.S.
Reps1	0.27011285216479	-0.306083785325692	0.1	0.25	1	N.S.
Rpp25l	0.307666602149351	-0.305908836749657	0.1	0.25	1	N.S.
Gpc6	0.48436000890241	-0.305756045880855	0.2	0.375	1	N.S.
Tbl3	0.502993249205082	-0.305608700661023	0.2	0.25	1	N.S.
Tbc1d25	0.353800899921746	-0.305471850129073	0.1	0.125	1	N.S.
Trib1	0.489403243068586	-0.305366871037788	0.1	0.25	1	N.S.
Enkd1	0.350616662820207	-0.305257410191165	0	0.125	1	N.S.
Recql5	0.350616662820207	-0.305180840212148	0	0.125	1	N.S.
Abhd8	0.350616662820207	-0.305120672365142	0	0.125	1	N.S.
Syngr1	0.509803666957046	-0.305102589389209	0.6	0.625	1	N.S.
Sgsm1	0.585322299301242	-0.30507930839348	0.1	0.125	1	N.S.
Fryl	0.651447068028325	-0.304981977580644	0.4	0.5	1	N.S.
Dusp6	0.522987720820692	-0.304958929731385	0.3	0.5	1	N.S.
Rwdd4a	0.102832077555248	-0.304902708727682	0	0.375	1	N.S.
Zfp956	0.59909017486977	-0.304878361567105	0.3	0.25	1	N.S.
Snrpa	0.654822415334432	-0.304818036148426	0.7	0.5	1	N.S.
Pcdhgc3	0.270262861408966	-0.304635660159465	0.7	0.75	1	N.S.
Lysmd2	0.410138507491396	-0.304517613619286	0.2	0.375	1	N.S.
Galnt10	0.461265511587047	-0.304363291567168	0.4	0.5	1	N.S.
Kbtbd7	0.608664353657581	-0.30435284400777	0.1	0.125	1	N.S.
Mterf4	0.350616662820207	-0.304301919070384	0	0.125	1	N.S.
Tmem69	0.369533079352813	-0.304207259483945	0.1	0.25	1	N.S.
Fn3k	0.350616662820207	-0.30391433344143	0	0.125	1	N.S.
Cfap100	0.350616662820207	-0.30391433344143	0	0.125	1	N.S.
Gtf2h4	0.356289473412648	-0.303723669128835	0.1	0.125	1	N.S.
Dedd2	0.378462408763701	-0.303642376218791	0.1	0.125	1	N.S.
Cbl	0.793972554967836	-0.303571493873676	0.3	0.25	1	N.S.
Trappc9	0.251934680506486	-0.30356486233605	0.1	0.625	1	N.S.
Gas8	0.350616662820207	-0.303528728769474	0	0.125	1	N.S.
E130311K13Rik	0.404114330434284	-0.30344123452137	0.1	0.25	1	N.S.
Srp9	0.467908387358759	-0.303350917973851	0.5	0.625	1	N.S.
Sec24c	0.509868437089112	-0.303180457743222	0.5	0.75	1	N.S.
Aifm1	0.445322840286206	-0.303130903039362	0.2	0.25	1	N.S.
Snx9	0.350616662820207	-0.303103484316149	0	0.125	1	N.S.
Mc5r	0.509716578683856	-0.303042672406476	0.4	0.375	1	N.S.
Mettl22	0.802002118690789	-0.30279176576434	0.3	0.25	1	N.S.
Hnrnpl	0.365632232840404	-0.302762647761881	0.8	0.75	1	N.S.
Ldlrad4	0.251786954555426	-0.302734654098587	0.2	0.25	1	N.S.
Adam11	0.820117762336086	-0.302657232828523	0.4	0.375	1	N.S.
Rnf213	0.501127670969111	-0.302614393329086	0.2	0.125	1	N.S.
Atf7	0.303553397140854	-0.302488455357353	0.3	0.625	1	N.S.
Clock	0.422349420027175	-0.302405338248933	0.6	0.75	1	N.S.
Ociad1	0.581180885312146	-0.302290634096606	0.9	0.75	1	N.S.
Zfp189	0.342071199921744	-0.302157701888629	0.1	0.375	1	N.S.
Eif4e	0.437392852613531	-0.302082440131683	0.6	0.625	1	N.S.
Eid2b	0.0775877204699413	-0.301902807976047	0.1	0.5	1	N.S.
Psmd3	0.604756378465086	-0.301860242446647	0.6	0.625	1	N.S.
Slc25a23	0.444962284256414	-0.301837619145018	0.3	0.625	1	N.S.
Ext2	0.352580418419186	-0.30173682386799	0.4	0.75	1	N.S.
Wwc2	0.376931188832255	-0.301671344853278	0.2	0.25	1	N.S.
Pin1	0.596667406300299	-0.301652883763543	0.5	0.5	1	N.S.
Ddx11	0.475356302861159	-0.301398813329033	0.1	0.125	1	N.S.
Polg	0.874077428429039	-0.3013244637111	0.5	0.375	1	N.S.
Tbc1d10a	0.350616662820207	-0.301210535379313	0	0.125	1	N.S.
Pigs	0.290301113620309	-0.301205952231427	0.8	0.875	1	N.S.
Sike1	0.278256664914706	-0.301199533732482	0.4	0.75	1	N.S.
Zfp414	0.814551903845511	-0.301140810142099	0.4	0.25	1	N.S.
Rint1	0.292362264026645	-0.300940195286208	0.2	0.5	1	N.S.
RP24-325P4.5	0.350616662820207	-0.300689671045	0	0.125	1	N.S.
Asxl2	0.450643290563211	-0.300557672921103	0.3	0.5	1	N.S.
Cdkn2aipnl	0.350616662820207	-0.300550146806771	0	0.125	1	N.S.
Bud13	0.350616662820207	-0.300549393602551	0	0.125	1	N.S.
Tjp1	0.365002742994404	-0.30013616712481	0.6	0.625	1	N.S.
Slc6a1	0.304831296941901	-0.299991456250524	1	1	1	N.S.
Arhgef6	0.350616662820207	-0.299661252387302	0	0.125	1	N.S.
Lingo2	0.479533604840467	-0.299637712361878	0.2	0.125	1	N.S.
Dpp7	0.644882267988551	-0.29963327622995	0.3	0.375	1	N.S.
Rgs19	0.325720745766426	-0.299436092771958	0.1	0.25	1	N.S.
Traf4	0.978368295760644	-0.299390099960493	0.9	0.75	1	N.S.
Hspa9	0.344853105151317	-0.299180308322085	0.6	0.875	1	N.S.
Nfs1	0.661625091064068	-0.299064727198912	0.2	0.125	1	N.S.
Tmem200a	0.350616662820207	-0.299056390729783	0	0.125	1	N.S.
Runx1t1	0.350616662820207	-0.299056390729783	0	0.125	1	N.S.
Pcdhga8	0.350616662820207	-0.299021984313913	0	0.125	1	N.S.
Pkia	0.41759034970416	-0.298975990898568	0.6	0.75	1	N.S.
Zfp568	0.453047526484726	-0.298923036472509	0.1	0.25	1	N.S.
Atg4d	0.350616662820207	-0.298677097903072	0	0.125	1	N.S.
Arf2	0.501106052767298	-0.298532396820194	0.3	0.375	1	N.S.
Mapk9	0.39538044793855	-0.298274602049232	0.4	0.5	1	N.S.
Acd	0.471223055357622	-0.297800680998078	0.1	0.375	1	N.S.
Wdr45b	0.682733724925675	-0.297783235857009	0.4	0.25	1	N.S.
Lrba	0.519560001508024	-0.297577964728859	0.2	0.25	1	N.S.
Rspry1	0.313844911623874	-0.297577384996961	0.4	0.75	1	N.S.
Klf3	0.38330158905169	-0.297464549099736	0.5	0.5	1	N.S.
Mdk	0.385716648328499	-0.297175391541249	0.3	0.5	1	N.S.
Ankrd40	0.37391501145156	-0.29716205533967	0.1	0.125	1	N.S.
Zhx2	0.173388097836443	-0.29711690555052	0.1	0.25	1	N.S.
Zfp622	0.342388403303577	-0.296948728616127	0	0.25	1	N.S.
Gm45695	0.202549335145072	-0.296847557922536	0.1	0.375	1	N.S.
Eloc	0.207169956813645	-0.296843251785984	0.4	0.5	1	N.S.
Pde7b	0.376985122651001	-0.296666062856556	0.2	0.375	1	N.S.
Ssr3	0.86843071447768	-0.296563798786455	0.7	0.375	1	N.S.
Trip12	0.116069329693365	-0.296354201708558	0	0.375	1	N.S.
Ptprr	0.365247581302497	-0.296331549022394	0.1	0.375	1	N.S.
C230004F18Rik	0.223978983069173	-0.296330032679512	0.2	0.5	1	N.S.
B430319F04Rik	0.148517603843815	-0.296300935423683	0	0.375	1	N.S.
Pdha1	0.55037506777324	-0.29609254692582	0.4	0.375	1	N.S.
Casc3	0.382779119833135	-0.295970887609596	0.1	0.25	1	N.S.
Rfx7	0.206021741589409	-0.295872197284103	0.2	0.25	1	N.S.
Map2k7	0.0578046393271741	-0.295845591358295	0.2	0.625	1	N.S.
Lgi1	0.325118174542309	-0.295646503874897	0.1	0.375	1	N.S.
Tars	0.460746265515351	-0.295566131737854	0.3	0.625	1	N.S.
Cgrrf1	0.198630366336316	-0.29553005643294	0	0.375	1	N.S.
Dscr3	0.495919486347383	-0.295351706870926	0.4	0.375	1	N.S.
Anapc2	0.85104043335189	-0.295327856347206	0.7	0.625	1	N.S.
Umad1	0.175524700075109	-0.295314306749092	0.1	0.5	1	N.S.
Cr1l	0.201482280556365	-0.295292534981669	0	0.25	1	N.S.
Nup133	0.350616662820207	-0.295047839276905	0	0.125	1	N.S.
R3hcc1	0.336916843636304	-0.294940539071354	0	0.25	1	N.S.
Mgea5	0.336303036759655	-0.294791699460208	0.2	0.25	1	N.S.
3110053B16Rik	0.350616662820207	-0.294767972546005	0	0.125	1	N.S.
Cab39l	0.345940418123859	-0.294498761631259	0	0.25	1	N.S.
Nisch	0.685616485826533	-0.294454603357892	0.9	0.875	1	N.S.
Kcnk10	0.583808150429817	-0.294392908429613	0.1	0.125	1	N.S.
Tarbp2	0.422803549128123	-0.294299279661791	0.2	0.25	1	N.S.
Flrt1	0.239525213077369	-0.294159786137123	0.2	0.75	1	N.S.
3010001F23Rik	0.0880737988689097	-0.294076050751995	0	0.375	1	N.S.
Nebl	0.288241904745154	-0.293973911243513	0.2	0.375	1	N.S.
Gm37297	0.434414527336388	-0.293743847693992	0.1	0.125	1	N.S.
Ebpl	0.402362431364154	-0.293611066207012	0.2	0.375	1	N.S.
Dtx3	0.315260076463998	-0.293520548909061	0.4	0.5	1	N.S.
Bambi	0.446821341866076	-0.293487130278862	0.1	0.25	1	N.S.
Prrt3	0.350616662820207	-0.2934400054959	0	0.125	1	N.S.
Kdm2b	0.23897624618691	-0.293180849462957	0.2	0.375	1	N.S.
Kat6a	0.420565052480957	-0.293073933678077	0.6	0.5	1	N.S.
Naglu	0.417555477759722	-0.292908490245974	0.1	0.25	1	N.S.
Snx7	0.350616662820207	-0.292885873922858	0	0.125	1	N.S.
Ccz1	0.194961281420218	-0.292864311862335	0.3	0.5	1	N.S.
Dgkd	0.491998300721962	-0.292805711830864	0.1	0.125	1	N.S.
Scaf11	0.73876714741481	-0.292700108951043	0.4	0.25	1	N.S.
Pttg1	0.623399120307314	-0.292635876965366	0.5	0.375	1	N.S.
Mrpl45	0.312479594643058	-0.292108253330536	0.3	0.375	1	N.S.
Ipp	0.350616662820207	-0.291878627418958	0	0.125	1	N.S.
Thoc1	0.320674482402882	-0.291604728657011	0.2	0.5	1	N.S.
2005-09-01	0.71829827345868	-0.291384229966599	0.4	0.625	1	N.S.
Stat3	0.467072914842254	-0.290734428058244	0.3	0.5	1	N.S.
Guf1	0.410400296310104	-0.290702528278125	0.2	0.375	1	N.S.
Zfp644	0.116417434067065	-0.290425802736018	0.3	0.375	1	N.S.
Eif4ebp2	0.366332582907601	-0.290415594043898	0.2	0.5	1	N.S.
Mtm1	0.139718657022999	-0.290402692056911	0	0.375	1	N.S.
Gfra1	0.265745353584139	-0.290229639796469	0.6	0.875	1	N.S.
Stxbp6	0.371188246302713	-0.290102773130212	0.1	0.25	1	N.S.
Mrpl20	0.279341958388411	-0.290098412378939	0.4	0.625	1	N.S.
Pcdhgc5	0.294762465022832	-0.290078476405169	0	0.25	1	N.S.
Cd248	0.229346569754628	-0.289989120900114	0	0.375	1	N.S.
Gm16286	0.787474525980421	-0.289907473663724	0.3	0.25	1	N.S.
Upp2	0.176027438836401	-0.289836206566347	0	0.25	1	N.S.
Mrps5	0.281940048459986	-0.289752875651606	0.2	0.375	1	N.S.
Rnf121	0.326975934124173	-0.289667263331504	0.1	0.375	1	N.S.
Kansl1l	0.304335594969139	-0.289627716535051	0.1	0.5	1	N.S.
P2ry14	0.426656445486841	-0.289458091656772	0.1	0.125	1	N.S.
Sfxn5	0.352211538770409	-0.28943790784534	0.1	0.375	1	N.S.
Fam49b	0.194720664463092	-0.289424041308955	0.3	0.375	1	N.S.
Mlh1	0.350616662820207	-0.289404101245472	0	0.125	1	N.S.
RP24-406I15.3	0.348071559989787	-0.289070483550586	0.1	0.25	1	N.S.
Prim2	0.540505016198902	-0.289056217908218	0.2	0.5	1	N.S.
Cd2ap	0.176247711913322	-0.289003673855841	0	0.25	1	N.S.
D2Bwg1423e	0.379365169074241	-0.288982856474175	0.1	0.125	1	N.S.
Antxr1	0.623302545068223	-0.288801418021062	0.9	0.75	1	N.S.
Zkscan14	0.350616662820207	-0.288748538473	0	0.125	1	N.S.
Gm44433	0.350616662820207	-0.288748538473	0	0.125	1	N.S.
Arhgap1	0.684462058738305	-0.288685650850504	0.5	0.375	1	N.S.
Txndc11	0.44805736302209	-0.288503672033195	0.1	0.25	1	N.S.
Prkci	0.333479029944727	-0.288425707221553	0.4	0.5	1	N.S.
Eif3c	0.741829715273905	-0.288391952461636	0.8	0.625	1	N.S.
Zscan29	0.376702173001465	-0.28782342020377	0.1	0.25	1	N.S.
Ift81	0.276365928437329	-0.287502394109249	0.2	0.5	1	N.S.
Eif2d	0.572236070829343	-0.287479280055423	0.2	0.25	1	N.S.
Mthfsd	0.682876625298792	-0.287406186588051	0.1	0.125	1	N.S.
Zbtb37	0.505548148989188	-0.287375050463343	0.2	0.25	1	N.S.
Pianp	0.109481825923823	-0.287345433349675	0.3	0.75	1	N.S.
Tmem261	0.159686313931099	-0.287305455907333	0.5	0.625	1	N.S.
Etfa	0.527673354842902	-0.287287106709372	0.2	0.25	1	N.S.
Znhit3	0.362615639923345	-0.287132853764342	0.2	0.25	1	N.S.
1500009C09Rik	0.366075053825874	-0.287104243909693	0.3	0.25	1	N.S.
Nell2	0.264811050962178	-0.287095412205951	0.1	0.5	1	N.S.
Lrrtm2	0.671131068429432	-0.287079463727325	0.5	0.625	1	N.S.
Cry2	0.7643905793817	-0.287036881802335	0.3	0.375	1	N.S.
Ccdc181	0.402590217262562	-0.286978315171067	0.1	0.25	1	N.S.
Slc25a51	0.467720010998411	-0.286917568492717	0.3	0.375	1	N.S.
Zfp560	0.114833759526804	-0.286909515369752	0.2	0.5	1	N.S.
Dnah17	0.350616662820207	-0.286607538002439	0	0.125	1	N.S.
Casp7	0.350616662820207	-0.28648533831898	0	0.125	1	N.S.
Mief1	0.645930832511451	-0.286347143562895	0.1	0.125	1	N.S.
Tmem222	0.960661879958046	-0.286294554295947	0.7	0.625	1	N.S.
Prmt2	0.464160160413317	-0.28622455963087	0.3	0.375	1	N.S.
Spryd7	0.327307660262573	-0.28613978921543	0.2	0.375	1	N.S.
Cep85	0.819517072901999	-0.286095226866573	0.3	0.375	1	N.S.
Cbr3	0.417872570448851	-0.286033063926448	0.2	0.25	1	N.S.
Tmem175	0.287025261345521	-0.285853028080597	0.2	0.25	1	N.S.
Tpcn2	0.656624934322081	-0.285555471353438	0.3	0.125	1	N.S.
Pdpk1	0.387481021564391	-0.285530424313655	0.1	0.375	1	N.S.
Pcdhgb7	0.350616662820207	-0.285518098611002	0	0.125	1	N.S.
Dgcr14	0.705814542798477	-0.285409092310599	0.1	0.125	1	N.S.
Dbi	0.17923566557382	-0.285285088678	1	1	1	N.S.
Fsd1l	0.611101150149494	-0.285031663412245	0.3	0.375	1	N.S.
Cnpy4	0.519556205015946	-0.285026536301675	0.2	0.25	1	N.S.
Calcrl	0.617864847115558	-0.285002048401061	0.6	0.625	1	N.S.
Optc	0.350616662820207	-0.284919358626135	0	0.125	1	N.S.
Zfp60	0.350616662820207	-0.284919358626135	0	0.125	1	N.S.
Arid4a	0.494933010764074	-0.284748332738143	0.5	0.625	1	N.S.
Ccndbp1	0.582663479488982	-0.284619147531148	0.2	0.25	1	N.S.
Htt	0.498554641651131	-0.284168640422642	0.5	0.5	1	N.S.
Fam206a	0.80011733138113	-0.283936769053633	0.3	0.375	1	N.S.
Mir124-2hg	0.524309982162179	-0.28378166824008	0.2	0.125	1	N.S.
Tpd52l1	0.350616662820207	-0.283650620754074	0	0.125	1	N.S.
Tspan7	0.100729760420591	-0.283540324637658	1	1	1	N.S.
Tmtc3	0.669483538801005	-0.283460233553912	0.3	0.25	1	N.S.
Bmpr1a	0.448201786193639	-0.28313676765213	0.2	0.125	1	N.S.
Zpr1	0.680361005534152	-0.282998529699619	0.1	0.125	1	N.S.
Gng2	0.354544969517423	-0.282984927112398	0.3	0.625	1	N.S.
Chfr	0.177589570757066	-0.28266883657761	0.1	0.5	1	N.S.
Ctsf	0.926380446979033	-0.28261594689086	0.3	0.125	1	N.S.
Gm43329	0.350616662820207	-0.282547377164497	0	0.125	1	N.S.
Ppm1g	0.874397593886161	-0.282345579204226	0.3	0.25	1	N.S.
Wdr17	0.662374751062824	-0.282280729552212	0.1	0.25	1	N.S.
Ppp2r2d	0.265129502536217	-0.282215452966041	0.1	0.375	1	N.S.
Ergic3	0.374296804926016	-0.282193467347638	0.4	0.625	1	N.S.
Gpat3	0.350616662820207	-0.282132962617422	0	0.125	1	N.S.
Ssbp4	0.19690784240495	-0.281792179166355	0	0.25	1	N.S.
Zrsr1	0.130793683678794	-0.281243396381024	0.1	0.375	1	N.S.
Ppp2r2b	0.290440107911783	-0.281241347073873	0.5	0.875	1	N.S.
Snx10	0.295280431022871	-0.281181560757829	0.1	0.375	1	N.S.
Snap23	0.574185998996444	-0.280985310772908	0.3	0.375	1	N.S.
Cttnbp2nl	0.38378137636677	-0.280952480206576	0.4	0.625	1	N.S.
Uqcrc1	0.407337215057986	-0.280655144059928	0.3	0.375	1	N.S.
Thpo	0.350616662820207	-0.280511098126076	0	0.125	1	N.S.
Usf1	0.724855975768395	-0.280480604451495	0.3	0.5	1	N.S.
Fam96b	0.298805121027917	-0.280041818596937	0.3	0.5	1	N.S.
Lpcat3	0.436185705034812	-0.279975513473279	0.3	0.5	1	N.S.
Usp3	0.439954128879426	-0.279883693254471	0.3	0.5	1	N.S.
D10Wsu102e	0.462046995828973	-0.279807664117387	0.2	0.375	1	N.S.
Rrp36	0.452097229617003	-0.279799775527723	0.2	0.25	1	N.S.
Olfm1	0.609908505197598	-0.27975199570464	0.4	0.375	1	N.S.
Fam193a	0.297706292062279	-0.279035188639251	0	0.375	1	N.S.
Kif1b	0.404594872687238	-0.279017629947919	0.8	0.75	1	N.S.
Slc25a14	0.402057398313462	-0.278994577177386	0.1	0.25	1	N.S.
Rabgef1	0.350616662820207	-0.278908161088415	0	0.125	1	N.S.
Cdk10	0.350616662820207	-0.278908161088415	0	0.125	1	N.S.
Tspan6	0.618153384057316	-0.278879182108701	0.7	0.75	1	N.S.
Nnt	0.363006592082154	-0.278864597335032	0.1	0.25	1	N.S.
Cul1	0.577434352667568	-0.278832447715503	0.4	0.5	1	N.S.
Rbms1	0.390727307009046	-0.278572005119323	0.1	0.125	1	N.S.
Tmx2	0.35789586463626	-0.2785240530013	0.6	0.75	1	N.S.
Rad9b	0.350616662820207	-0.278470664193371	0	0.125	1	N.S.
Gm37452	0.350616662820207	-0.278470664193371	0	0.125	1	N.S.
Ryk	0.175389480479412	-0.278434872238387	0	0.25	1	N.S.
Oxa1l	0.483377180783647	-0.278310122302124	0.2	0.25	1	N.S.
Ldb2	0.441498234514631	-0.278166282320521	0.1	0.25	1	N.S.
Hilpda	0.6661754445484	-0.278145816694986	0.2	0.25	1	N.S.
Sacs	0.350616662820207	-0.278047038574867	0	0.125	1	N.S.
Pcsk5	0.350616662820207	-0.277916865766214	0	0.125	1	N.S.
Hscb	0.170705232797011	-0.277497676475972	0	0.25	1	N.S.
Tfe3	0.539337466660307	-0.277181006654535	0.3	0.625	1	N.S.
Fbxo8	0.271790425102877	-0.277025395009854	0.5	0.75	1	N.S.
BC005561	0.414559347145273	-0.276942158250893	0.3	0.5	1	N.S.
Ttll3	0.252729310575412	-0.276794054530828	0	0.25	1	N.S.
Suz12	0.244582651438879	-0.276778688168914	0	0.25	1	N.S.
Mxra7	0.230808095898493	-0.276703179755617	0	0.25	1	N.S.
Tm2d1	0.219012111982452	-0.276454968280884	0.5	0.75	1	N.S.
Polm	0.344762696323819	-0.276426301754121	0	0.25	1	N.S.
Gm37333	0.350616662820207	-0.276129278324827	0	0.125	1	N.S.
Hmgcll1	0.350616662820207	-0.276129278324827	0	0.125	1	N.S.
Cptp	0.488426535814406	-0.276076814389407	0.1	0.25	1	N.S.
Nop9	0.446897561502548	-0.275821343315616	0.1	0.25	1	N.S.
Rbm15b	0.350616662820207	-0.275814807971036	0	0.125	1	N.S.
Slc9a8	0.715220919010811	-0.275764281920398	0.4	0.25	1	N.S.
Ube2b	0.717506005763426	-0.275636574322155	0.5	0.375	1	N.S.
Gtf2ird2	0.753359720345191	-0.275632193022643	0.1	0.125	1	N.S.
Dnm1	0.285885203433979	-0.275360058971385	0.2	0.625	1	N.S.
Cep164	0.213389497700581	-0.275173879531607	0	0.25	1	N.S.
Mrto4	0.374740591791426	-0.275171157695049	0.6	0.625	1	N.S.
Caskin1	0.627426655819943	-0.275159773601109	0.3	0.375	1	N.S.
Nfia	0.581405813448532	-0.275110128512022	0.8	0.5	1	N.S.
Rdh14	0.386111641151933	-0.2750804027795	0.3	0.375	1	N.S.
Ctc1	0.8220272700965	-0.275001967444724	0.2	0.25	1	N.S.
Ubap2	0.300366683060556	-0.274928978335517	0.3	0.625	1	N.S.
Tmem132e	0.220432547374282	-0.274918988681953	0	0.375	1	N.S.
Chst11	0.442446328489772	-0.27491531887864	0.2	0.5	1	N.S.
Mllt10	0.271683406729276	-0.274878461285343	0.2	0.375	1	N.S.
Tnfaip8l1	0.350616662820207	-0.274860120455744	0	0.125	1	N.S.
Tmem40	0.350616662820207	-0.274860120455744	0	0.125	1	N.S.
Zbed3	0.659538982211335	-0.274696281776476	0.4	0.625	1	N.S.
Tax1bp3	0.481981690341223	-0.274661245789566	0.3	0.25	1	N.S.
Zfpm1	0.350616662820207	-0.274540614691997	0	0.125	1	N.S.
Wdr90	0.36304638815126	-0.274540063915783	0.1	0.125	1	N.S.
Slc16a2	0.350616662820207	-0.274377263579661	0	0.125	1	N.S.
9930104L06Rik	0.319384854292771	-0.274373482704751	0	0.25	1	N.S.
Tfb1m	0.412389455018025	-0.274307948923552	0.1	0.25	1	N.S.
Ubxn2a	0.130150573658467	-0.274101917557111	0	0.5	1	N.S.
Lactb	0.171612127410842	-0.274100163556016	0	0.25	1	N.S.
D10Jhu81e	0.417825165302207	-0.274085787863104	0.1	0.25	1	N.S.
Sugp1	0.492146726254107	-0.274032236905255	0.2	0.375	1	N.S.
Pstpip2	0.241653669526108	-0.273870387311441	0	0.375	1	N.S.
Nipsnap3b	0.832272669657333	-0.273599608764406	0.3	0.25	1	N.S.
Tmem234	0.363135330699474	-0.273580597078835	0.5	0.75	1	N.S.
Fhod3	0.345711822540826	-0.27347503837316	0	0.25	1	N.S.
Tshz3	0.381992866237065	-0.273173292395564	0.1	0.25	1	N.S.
Slc1a4	0.493488539104457	-0.273141257065253	0.3	0.25	1	N.S.
Bloc1s3	0.338585238156292	-0.273130295404645	0	0.25	1	N.S.
Araf	0.886683751614611	-0.273011290221903	0.7	0.75	1	N.S.
Nploc4	0.605878250940575	-0.272966137532495	0.2	0.25	1	N.S.
S100a13	0.419998240538414	-0.272948860246101	0.8	0.875	1	N.S.
Kansl2	0.104835250053194	-0.272744063327117	0.3	0.75	1	N.S.
Ppdpf	0.37054083061203	-0.272711375285086	0.6	0.625	1	N.S.
Actr1a	0.504946139441544	-0.272360622691861	0.6	0.875	1	N.S.
Slc14a1	0.306883258109242	-0.272210861639315	0.2	0.5	1	N.S.
Ddah1	0.278404553269592	-0.272206763018369	0.5	0.75	1	N.S.
Dtd2	0.171061647008399	-0.271945832935926	0	0.25	1	N.S.
Fbxl3	0.170509541261689	-0.27179091332921	0	0.25	1	N.S.
Dek	0.250356421494203	-0.271675654184015	0.3	0.5	1	N.S.
Trpv4	0.403395654483284	-0.27161204648248	0.1	0.125	1	N.S.
Abtb1	0.743570953605412	-0.271515234475655	0.1	0.125	1	N.S.
Pttg1ip	0.985273646594806	-0.271449989748065	0.7	0.5	1	N.S.
Dcaf4	0.492460191635181	-0.271298054372167	0.1	0.25	1	N.S.
Sspn	0.13362573188685	-0.271022785800533	0	0.375	1	N.S.
Thap3	0.545668837474815	-0.27092975239399	0.5	0.625	1	N.S.
Pwp2	0.171355395020765	-0.270923615028178	0	0.25	1	N.S.
Scaf8	0.37013488942166	-0.270880709897354	0.4	0.375	1	N.S.
Hn1	0.60775835879457	-0.270856733323998	0.4	0.5	1	N.S.
Mxd4	0.453568740455698	-0.270611167838085	0.3	0.375	1	N.S.
Tsc1	0.409035193609357	-0.270438414610695	0.2	0.5	1	N.S.
Cnnm3	0.418732858667299	-0.270421111786516	0.1	0.25	1	N.S.
Sgpl1	0.574114685926814	-0.270364997519895	0.6	0.875	1	N.S.
Scrn2	0.350616662820208	-0.27025741134241	0	0.125	1	N.S.
Snx24	0.395706235608972	-0.269839776868126	0.1	0.25	1	N.S.
Ube2f	0.173512057058475	-0.269806590952085	0	0.25	1	N.S.
Sdad1	0.350616662820207	-0.269534177201879	0	0.125	1	N.S.
Bivm	0.350616662820207	-0.269336264097433	0	0.125	1	N.S.
Negr1	0.249232507805848	-0.26915541054697	0.4	0.625	1	N.S.
Zfp141	0.603839307625017	-0.269154245413242	0.2	0.375	1	N.S.
Sec16a	0.422287720832619	-0.269138141758676	0.1	0.25	1	N.S.
Rdh11	0.486872011013409	-0.269115976402614	0.4	0.5	1	N.S.
Stard5	0.525400134900314	-0.268650115590637	0.1	0.125	1	N.S.
Aar2	0.564060704262948	-0.26854783388651	0.3	0.375	1	N.S.
Gm44235	0.213758395055243	-0.268524923643741	0.2	0.5	1	N.S.
Mvb12b	0.537425042546233	-0.268380090362454	0.5	0.375	1	N.S.
Ngef	0.350616662820207	-0.268160600706761	0	0.125	1	N.S.
St7l	0.497821040951591	-0.268114068655182	0.2	0.375	1	N.S.
Coq6	0.615341124870221	-0.267980757375166	0.2	0.125	1	N.S.
Ccdc51	0.350616662820207	-0.267957836607916	0	0.125	1	N.S.
Lman1	0.404466356114457	-0.267956093927699	0.1	0.25	1	N.S.
Slc25a17	0.646296268391673	-0.267796699010864	0.6	0.625	1	N.S.
Bnip1	0.425705412699856	-0.267424043284712	0.1	0.125	1	N.S.
Acad9	0.179042905552439	-0.26716836676609	0	0.25	1	N.S.
Parg	0.368450414843129	-0.267093111455658	0.1	0.375	1	N.S.
Prdx6	0.299768359710188	-0.266786248502577	0.4	0.75	1	N.S.
Snapc2	0.248228670554646	-0.266734116829341	0.1	0.375	1	N.S.
Mapk1ip1	0.346522453222353	-0.266664311694792	0.2	0.375	1	N.S.
Cela1	0.350616662820207	-0.266505134023687	0	0.125	1	N.S.
Ndufa2	0.258804442986625	-0.266486194293949	0.6	1	1	N.S.
Gm37211	0.350616662820207	-0.266471465387619	0	0.125	1	N.S.
Sytl2	0.233155223711462	-0.26640272364574	0	0.25	1	N.S.
Cd24a	0.350616662820207	-0.266379007240614	0	0.125	1	N.S.
Polk	0.432222817314032	-0.26617252558355	0.1	0.25	1	N.S.
Zfp37	0.560252464894166	-0.266143202828439	0.4	0.5	1	N.S.
Cep70	0.350616662820208	-0.266139849004653	0	0.125	1	N.S.
Caprin2	0.190454284521728	-0.266138948630289	0	0.25	1	N.S.
Prpf39	0.435629192310707	-0.266136248869957	0.1	0.25	1	N.S.
Rnf220	0.408704843303642	-0.26603870399508	0.3	0.375	1	N.S.
Ppa2	0.32169822255843	-0.265838376653121	0.2	0.5	1	N.S.
Zfp346	0.350616662820208	-0.265633419301021	0	0.125	1	N.S.
Maf	0.350616662820207	-0.26550835921124	0	0.125	1	N.S.
Slc39a9	0.461468287879558	-0.265475920221376	0.3	0.375	1	N.S.
Spata7	0.20241823924786	-0.265116957001979	0	0.25	1	N.S.
Ly6h	0.261716335921816	-0.265025749248084	0.2	0.5	1	N.S.
Fastkd2	0.350616662820207	-0.264955264287178	0	0.125	1	N.S.
Nosip	0.400685663327129	-0.264827148044958	0.1	0.25	1	N.S.
Numbl	0.531290223268404	-0.264625851503468	0.1	0.125	1	N.S.
Acox1	0.345068674881281	-0.264584992371532	0.5	0.75	1	N.S.
Chst15	0.338405986247393	-0.264526557047373	0	0.25	1	N.S.
Ece2	0.350616662820207	-0.264087324983101	0	0.125	1	N.S.
Mlec	0.362558684416536	-0.263905952135391	0.1	0.25	1	N.S.
Smarcad1	0.740375310206784	-0.263849091291635	0.6	0.375	1	N.S.
Lta4h	0.460416245586529	-0.26377057043307	0.1	0.375	1	N.S.
C1qtnf2	0.354897955976025	-0.263497110838158	0.1	0.125	1	N.S.
Nxt2	0.505577705623556	-0.263363568232788	0.4	0.375	1	N.S.
Dtx3l	0.219822768888872	-0.263174928376798	0	0.25	1	N.S.
Kmt5c	0.432361889717349	-0.262752614575142	0.2	0.25	1	N.S.
Ubxn2b	0.378990837964876	-0.262737373824857	0.1	0.125	1	N.S.
Ppfibp1	0.201067841388256	-0.262570497647082	0.9	1	1	N.S.
Nmd3	0.368996789147069	-0.262566415461873	0.2	0.25	1	N.S.
Zcchc16	0.363111873127922	-0.262493048234649	0.1	0.25	1	N.S.
Arl6ip4	0.26716485730713	-0.262452104354514	0.1	0.375	1	N.S.
Syt14	0.288154795765262	-0.262392345086191	0	0.25	1	N.S.
Pam	0.344560774949759	-0.262389890824207	0	0.25	1	N.S.
Dlgap5	0.629407854342553	-0.262359890861383	0.1	0.125	1	N.S.
Tchp	0.366653796586066	-0.262277229147665	0.2	0.25	1	N.S.
Dctn6	0.480199268496532	-0.262225039978628	0.7	0.75	1	N.S.
Nbl1	0.350616662820207	-0.262155585376551	0	0.125	1	N.S.
Snx3	0.0898254791896257	-0.262040054239578	0.6	1	1	N.S.
Gpr75	0.493461180571425	-0.262014304516069	0.2	0.375	1	N.S.
Golga2	0.497726463284799	-0.262012978756022	0.4	0.5	1	N.S.
Nmral1	0.489890584377747	-0.261878125562704	0.1	0.25	1	N.S.
Dnajb1	0.721906793693093	-0.261673952586212	0.8	0.625	1	N.S.
Klhl9	0.502132475761277	-0.261563796418391	0.8	0.625	1	N.S.
Tmem18	0.600603501011479	-0.26139708132217	0.2	0.375	1	N.S.
Arpc5l	0.505009452444412	-0.261326268556731	0.3	0.375	1	N.S.
Atrn	0.664875991848929	-0.261315770878515	0.6	0.625	1	N.S.
Ube2w	0.152296217602388	-0.261217762967837	0.3	0.5	1	N.S.
Ankhd1	0.432220310242491	-0.261072027779914	0.3	0.625	1	N.S.
Selenon	0.387309741261581	-0.260964778094573	0.1	0.125	1	N.S.
Hes6	0.456501207183313	-0.260489067318146	0.2	0.375	1	N.S.
Slc22a15	0.327014181236296	-0.260488142597663	0.1	0.25	1	N.S.
Grk2	0.151076907961392	-0.260383901712582	0	0.375	1	N.S.
Cdan1	0.350616662820207	-0.260127912847297	0	0.125	1	N.S.
Tesk2	0.350616662820207	-0.259954785904329	0	0.125	1	N.S.
Eef1akmt1	0.508622581370973	-0.259907237944659	0.4	0.5	1	N.S.
Eef2kmt	0.367924712536148	-0.259630334461323	0.1	0.125	1	N.S.
Pdhx	0.662741258372538	-0.259508441479531	0.4	0.5	1	N.S.
Ifngr2	0.304312255528176	-0.25943845251001	0.2	0.5	1	N.S.
Uqcc2	0.190828573457289	-0.259436247219523	0.5	0.75	1	N.S.
Tnfrsf13c	0.350616662820207	-0.259434647632898	0	0.125	1	N.S.
Capza1	0.215490124779513	-0.259164512927227	0.5	0.625	1	N.S.
Kcnc1	0.406025203606339	-0.259156874743196	0.1	0.25	1	N.S.
Samd14	0.676826240433181	-0.259145027829628	0.3	0.375	1	N.S.
Apbb2	0.381274264389769	-0.259083027535398	0.2	0.375	1	N.S.
Tnik	0.533715236412428	-0.259058327345818	0.8	0.75	1	N.S.
Rbak	0.601039141127065	-0.258852111390442	0.1	0.125	1	N.S.
Sall3	0.0862233566562083	-0.258833826495108	0	0.5	1	N.S.
Slc12a7	0.359257505014246	-0.258824778541684	0.1	0.125	1	N.S.
Crim1	0.531010968649108	-0.258694373030543	0.2	0.125	1	N.S.
Mrpl47	0.350616662820207	-0.258513603259646	0	0.125	1	N.S.
Zfp609	0.350616662820207	-0.258513603259646	0	0.125	1	N.S.
Sema3d	0.997184580619447	-0.258490186621287	0.8	0.5	1	N.S.
Map3k1	0.270079406090699	-0.258333676860688	0.4	0.75	1	N.S.
Ndufs4	0.384635894007958	-0.258319695552081	0.5	0.625	1	N.S.
Sltm	0.44727163890137	-0.258298520147883	0.6	0.625	1	N.S.
Zswim8	0.51939738474271	-0.258108016084312	0.2	0.25	1	N.S.
Ndufv2	0.341661406832511	-0.258087559228612	0.7	0.875	1	N.S.
Loxl3	0.281981392204454	-0.258007747049799	0	0.25	1	N.S.
Abcb10	0.457574100205005	-0.257980883708365	0.2	0.25	1	N.S.
Ulk1	0.196788973457868	-0.257833107561261	0	0.25	1	N.S.
Pak6	0.350616662820208	-0.257822297261955	0	0.125	1	N.S.
Trmt6	0.812832945043589	-0.257707823608208	0.5	0.375	1	N.S.
Trappc12	0.505530002836162	-0.25748232379331	0.2	0.375	1	N.S.
Ufc1	0.390374703913676	-0.257431225213224	0.3	0.5	1	N.S.
Mmgt2	0.311637584227149	-0.257399310651549	0	0.25	1	N.S.
Chd4	0.330014336972863	-0.25719903339489	0.5	0.625	1	N.S.
Fosl2	0.350616662820207	-0.257196679954998	0	0.125	1	N.S.
Pisd-ps1	0.501809396163362	-0.257138459835363	0.3	0.375	1	N.S.
Prpf8	0.593181727292327	-0.256794318378273	0.9	0.75	1	N.S.
Enho	0.243786986813139	-0.256507851050067	0.2	0.625	1	N.S.
Lamc1	0.763472842331982	-0.256246695999639	0.4	0.5	1	N.S.
Fuz	0.0861925411335639	-0.256238255006802	0	0.375	1	N.S.
Snhg12	0.0823861041282239	-0.256065116411806	0	0.375	1	N.S.
Ankrd12	0.336757526826925	-0.256025998197518	0.3	0.625	1	N.S.
Gm16580	0.215795683125367	-0.255947859515828	0	0.375	1	N.S.
Hdx	0.350616662820207	-0.255746732912627	0	0.125	1	N.S.
Ogfrl1	0.338470025288491	-0.255727470262003	0	0.25	1	N.S.
Tnfaip1	0.526060671062691	-0.25560302453989	0.2	0.375	1	N.S.
Apoa1bp	0.0981149169642265	-0.255554712214963	0.6	0.875	1	N.S.
Otud7a	0.237439034659381	-0.25535271931154	0.1	0.25	1	N.S.
Abhd18	0.324400526570274	-0.255276695695136	0.2	0.375	1	N.S.
E2f4	0.317110617452012	-0.255263417874904	0	0.25	1	N.S.
Meis2	0.401297808391224	-0.255238921642162	0.1	0.25	1	N.S.
Zfp182	0.544998141102709	-0.254552188688416	0.1	0.125	1	N.S.
Elavl3	0.544689523077436	-0.254447966374464	0.3	0.375	1	N.S.
Col11a2	0.436931003339877	-0.254319575637936	0.4	0.625	1	N.S.
Agap1	0.478913364493854	-0.254280048610901	0.3	0.375	1	N.S.
Tspyl4	0.304468930159039	-0.254277380872808	0.3	0.5	1	N.S.
Dtd1	0.502231106368318	-0.254138795381597	0.4	0.5	1	N.S.
Asna1	0.34498969037353	-0.254079656951651	0.4	0.5	1	N.S.
Nudt19	0.633834144645159	-0.25401377867576	0.3	0.375	1	N.S.
Wdr61	0.441612444660929	-0.253743041002018	0.5	0.625	1	N.S.
Steap2	0.350616662820207	-0.253657824012604	0	0.125	1	N.S.
Gm4651	0.350616662820207	-0.253657824012604	0	0.125	1	N.S.
Ankrd42	0.350616662820207	-0.253657824012604	0	0.125	1	N.S.
Bbs2	0.568589296767783	-0.253534429123737	0.1	0.125	1	N.S.
Axin2	0.45731280496964	-0.253088272985708	0.3	0.375	1	N.S.
Tfcp2	0.396149216998328	-0.252879958508071	0.1	0.125	1	N.S.
Tmem127	0.363961747637559	-0.252794399564256	0.6	0.625	1	N.S.
Atf1	0.345451228331224	-0.252667803846742	0	0.25	1	N.S.
Med9	0.241516467404558	-0.252603972474402	0	0.25	1	N.S.
B3gat2	0.0595182249775834	-0.252426679554995	0.1	0.75	1	N.S.
Ralb	0.22151586796706	-0.252074335997515	0.2	0.375	1	N.S.
Trappc8	0.350616662820207	-0.252030178059323	0	0.125	1	N.S.
Nudt17	0.350616662820207	-0.252030178059323	0	0.125	1	N.S.
Mrrf	0.580945621907506	-0.251840372236693	0.1	0.125	1	N.S.
Tenm2	0.350616662820207	-0.251559051957381	0	0.125	1	N.S.
Elmod3	0.553867052499695	-0.251559004798594	0.1	0.25	1	N.S.
Tjp3	0.350616662820208	-0.2514928185504	0	0.125	1	N.S.
Uprt	0.350616662820207	-0.251334586116762	0	0.125	1	N.S.
Lysmd3	0.375878642365841	-0.251291137657265	0.2	0.25	1	N.S.
Ercc5	0.693938025581384	-0.251207641283895	0.2	0.125	1	N.S.
Htra2	0.198605716081726	-0.251165496621847	0.2	0.25	1	N.S.
Ccdc82	0.457780368999294	-0.250824049911287	0.2	0.375	1	N.S.
Prdm10	0.350616662820207	-0.250558159879533	0	0.125	1	N.S.
Capn7	0.437858213957488	-0.250473408499564	0.1	0.25	1	N.S.
Synj2	0.350616662820207	-0.250402732463654	0	0.125	1	N.S.
Fam19a1	0.17723386156394	-0.250302825725679	0.1	0.625	1	N.S.
Ache	0.646378302005081	-0.250269985614513	0.3	0.5	1	N.S.
Nfyc	0.277802291300138	-0.249940932133361	0.1	0.25	1	N.S.
Gm44435	0.362402516770312	-0.249766049940029	0.1	0.125	1	N.S.
Klf12	0.447318415614945	-0.249659368872327	0.2	0.5	1	N.S.
Eif2s3y	0.477653535295198	-0.249617414119327	0.2	0.375	1	N.S.
Pxdc1	0.514549871572973	-0.249449964099318	0.2	0.375	1	N.S.
Pqlc1	0.384794637668564	-0.249288412373283	0.1	0.125	1	N.S.
Sod2	0.632418352728711	-0.24926344341602	0.4	0.375	1	N.S.
Rae1	0.432407979505315	-0.249262361343489	0.5	0.625	1	N.S.
Abca6	0.354996348954754	-0.249120741924201	0.1	0.125	1	N.S.
Slain1	0.350616662820207	-0.2490989787464	0	0.125	1	N.S.
Wasl	0.248229861926033	-0.248945799694002	0.7	0.75	1	N.S.
Oaf	0.350616662820207	-0.248845346968105	0	0.125	1	N.S.
Setd1b	0.207113371616347	-0.248793416728653	0.4	0.375	1	N.S.
Gm43847	0.350616662820208	-0.248772633970786	0	0.125	1	N.S.
Zfp41	0.682017063711236	-0.24845476220205	0.2	0.25	1	N.S.
Dstn	0.68347060723139	-0.248347401765255	1	0.875	1	N.S.
Gm15800	0.661392738972876	-0.248337504247344	0.4	0.5	1	N.S.
Lrig2	0.658539625707904	-0.248336489450016	0.3	0.125	1	N.S.
Nsd3	0.404954389582013	-0.24827804639149	0.1	0.375	1	N.S.
Krcc1	0.235080534256187	-0.248254642479999	0.3	0.625	1	N.S.
Copg1	0.976722410024243	-0.248236757251936	0.5	0.5	1	N.S.
Mepce	0.350616662820207	-0.248011923352744	0	0.125	1	N.S.
Hdac11	0.13312919276927	-0.247871401118017	0.1	0.375	1	N.S.
Zdhhc21	0.201167659703254	-0.247687632719761	0.1	0.75	1	N.S.
Rnf169	0.350616662820207	-0.247637665291866	0	0.125	1	N.S.
1700095J03Rik	0.350616662820207	-0.247353760557585	0	0.125	1	N.S.
Myo10	0.314696936327957	-0.247329705715896	0.2	0.625	1	N.S.
Metap1d	0.237080906846205	-0.247295556211319	0.2	0.375	1	N.S.
Brd9	0.209922987180378	-0.247066846403297	0.5	1	1	N.S.
Ptpdc1	0.356575705104811	-0.247045665216269	0.1	0.125	1	N.S.
Tbc1d8b	0.350616662820208	-0.246920625227722	0	0.125	1	N.S.
Abcg2	0.335643219080567	-0.246600823670236	0.2	0.375	1	N.S.
Tmem87a	0.304583570710189	-0.246429629850156	0.3	0.25	1	N.S.
Nom1	0.369320865166784	-0.246216942906018	0.1	0.25	1	N.S.
Creb1	0.182069746582035	-0.246122377724457	0	0.5	1	N.S.
Abcb1b	0.565153129424717	-0.246059205221349	0.2	0.125	1	N.S.
Msantd2	0.343630333014038	-0.245659212324582	0	0.25	1	N.S.
1700021F05Rik	0.258753722419991	-0.245626100164145	0.2	0.25	1	N.S.
Ryr3	0.602593403425324	-0.245532209345441	0.2	0.125	1	N.S.
Apex2	0.350616662820207	-0.245504443598575	0	0.125	1	N.S.
Ypel4	0.372518061987391	-0.245181446921433	0.2	0.25	1	N.S.
Med1	0.464835452347392	-0.245154320645571	0.3	0.5	1	N.S.
Xpot	0.335372683921601	-0.245074769810339	0.2	0.25	1	N.S.
Arhgap20os	0.350616662820208	-0.245065855437455	0	0.125	1	N.S.
Cenpb	0.729016908748356	-0.244770796003343	0.1	0.25	1	N.S.
Rpl23	0.197132524747882	-0.244675903622467	0.7	0.875	1	N.S.
Lrrc59	0.305933524469944	-0.244644368603542	0	0.25	1	N.S.
Gls	0.325107526056082	-0.244616225580818	0.1	0.25	1	N.S.
Cwc22	0.546642450477646	-0.244579539554959	0.2	0.375	1	N.S.
Cat	0.720972597050257	-0.244361016352382	0.5	0.75	1	N.S.
Aup1	0.326020213878352	-0.244350109232769	0.5	0.625	1	N.S.
Ptcd3	0.533426465509695	-0.244334502290115	0.3	0.5	1	N.S.
Sumo1	0.311507769249502	-0.244226223682538	0.5	0.625	1	N.S.
Csrp2	0.350616662820207	-0.244009597947318	0	0.125	1	N.S.
Pip4k2b	0.350616662820207	-0.244009597947318	0	0.125	1	N.S.
Washc5	0.533514072660932	-0.243663563872617	0.4	0.375	1	N.S.
Tspan12	0.269046489033341	-0.24362170368643	0.2	0.5	1	N.S.
Fbxo25	0.843809115807493	-0.243566849582924	0.4	0.25	1	N.S.
Lgals1	0.47265222092476	-0.243509064507349	0.2	0.125	1	N.S.
Elmo2	0.600422023273856	-0.243299296553857	0.2	0.375	1	N.S.
Slc9a9	0.287559095804425	-0.243083946382981	0.1	0.5	1	N.S.
Ube2a	0.37427568841558	-0.243016236187857	0.2	0.375	1	N.S.
Gpcpd1	0.703905515966588	-0.24285979452936	0.7	0.625	1	N.S.
Ankrd27	0.429954289391227	-0.242827263013869	0.1	0.125	1	N.S.
Rbx1	0.789894170535264	-0.242782354400877	0.7	0.625	1	N.S.
Il6st	0.484379808231385	-0.242780235365341	0.2	0.375	1	N.S.
Tmtc2	0.512155353079115	-0.242731827479683	0.2	0.25	1	N.S.
Jag1	0.170480319304735	-0.242485863563333	0	0.25	1	N.S.
Grb2	0.299853576408888	-0.24246819055278	0.2	0.25	1	N.S.
Nelfe	0.247879069498739	-0.242430990231072	0.1	0.25	1	N.S.
Ntan1	0.329322504767581	-0.242337118166219	0.4	0.75	1	N.S.
Stxbp3	0.362524136954282	-0.242304376785818	0.5	0.625	1	N.S.
Ier3ip1	0.345331215732735	-0.242230950587592	0.5	0.625	1	N.S.
Rimklb	0.219536634959994	-0.242165881298299	0.2	0.5	1	N.S.
Nhp2	0.647107364014096	-0.242097800288609	0.4	0.375	1	N.S.
Pgk1	0.747596753627393	-0.242019933058459	0.8	0.5	1	N.S.
Haus2	0.385177753957334	-0.241889083977504	0.1	0.25	1	N.S.
Tefm	0.363727841778658	-0.241812598373421	0.1	0.125	1	N.S.
Gm45629	0.350616662820207	-0.241770963025089	0	0.125	1	N.S.
Sp3	0.631297220758009	-0.241682889379804	0.4	0.375	1	N.S.
Phf3	0.491178863335122	-0.241570575164639	0.2	0.375	1	N.S.
Vsig10	0.350616662820207	-0.24152916294673	0	0.125	1	N.S.
Scamp3	0.62113148418501	-0.241488171015563	0.5	0.5	1	N.S.
Sec31a	0.575044637069261	-0.241377710836715	0.6	0.75	1	N.S.
Grsf1	0.388663970021787	-0.241137839913096	0.2	0.125	1	N.S.
Nfxl1	0.350616662820207	-0.241124214918111	0	0.125	1	N.S.
Gtf3c1	0.822163428207764	-0.241059020174867	0.4	0.375	1	N.S.
Gm26782	0.350616662820207	-0.241012477988953	0	0.125	1	N.S.
Gm15859	0.350616662820207	-0.241012477988953	0	0.125	1	N.S.
Atp1a3	0.459335446314305	-0.240956759849309	0.2	0.5	1	N.S.
Cers4	0.199639729633122	-0.240854630539676	0	0.25	1	N.S.
Hmgcr	0.620791205576702	-0.240804608324674	0.5	0.25	1	N.S.
Cables2	0.350616662820208	-0.240695433347631	0	0.125	1	N.S.
Cept1	0.290589034861061	-0.240682533350962	0.2	0.5	1	N.S.
Gm19409	0.350616662820207	-0.240604394561249	0	0.125	1	N.S.
Trip6	0.350616662820207	-0.240604394561249	0	0.125	1	N.S.
Prelid3a	0.346990155579419	-0.240549095072121	0.1	0.25	1	N.S.
Yipf5	0.325086481942708	-0.240421167174161	0.2	0.5	1	N.S.
Snx33	0.721597967027725	-0.240367751497026	0.3	0.25	1	N.S.
Mars2	0.59998690863559	-0.240259684034915	0.2	0.25	1	N.S.
Pld3	0.644898657882984	-0.240200528002042	0.5	0.5	1	N.S.
Ercc2	0.474824234010986	-0.240182544001483	0.1	0.25	1	N.S.
Samhd1	0.174011525213135	-0.239935207906328	0	0.25	1	N.S.
Emb	0.319070379280319	-0.239908144880004	0.1	0.25	1	N.S.
Eif3f	0.697338961244158	-0.239821533986284	0.2	0.125	1	N.S.
Rpl18	0.45324582821099	-0.239768300928537	0.9	1	1	N.S.
Alkbh3	0.44842010219276	-0.239754033178212	0.2	0.375	1	N.S.
Pim2	0.403462338716814	-0.239514379733072	0.1	0.125	1	N.S.
Oxr1	0.368422773465721	-0.239329854239471	0.3	0.5	1	N.S.
Psmg1	0.457324178572239	-0.239197240634825	0.2	0.5	1	N.S.
C230085N15Rik	0.350616662820207	-0.239147553108234	0	0.125	1	N.S.
Arl5b	0.420198441176233	-0.239137415119537	0.4	0.5	1	N.S.
Fbxo21	0.990694443177236	-0.238977139122819	0.7	0.375	1	N.S.
Plk3	0.350616662820207	-0.238935844048266	0	0.125	1	N.S.
Uqcrfs1	0.560105369107611	-0.238909085669256	0.4	0.5	1	N.S.
Ccnd2	0.50593602132699	-0.238733530380467	0.2	0.25	1	N.S.
Kcnj3	0.292877578800186	-0.238689356468305	0	0.25	1	N.S.
Fkrp	0.680517715624347	-0.238675351970281	0.1	0.125	1	N.S.
Tor1aip1	0.529174332839687	-0.238491153348712	0.3	0.625	1	N.S.
Tpm1	0.52461366879565	-0.238363646561169	0.6	0.75	1	N.S.
Lurap1l	0.42380679801832	-0.238346562143374	0.1	0.25	1	N.S.
Hrasls	0.350616662820207	-0.238315726356252	0	0.125	1	N.S.
Vdac2	0.667402647731404	-0.238126862812719	0.7	0.625	1	N.S.
Ints3	0.851591215655676	-0.238107107395212	0.2	0.125	1	N.S.
Ppp2r1a	0.233499128478487	-0.238071369716292	0.9	1	1	N.S.
B4galnt1	0.397560061833726	-0.238066896842902	0.3	0.5	1	N.S.
Sphk2	0.403645638788984	-0.23803205730246	0.2	0.375	1	N.S.
Lrrtm4	0.441359454035536	-0.237930404671418	0.6	0.625	1	N.S.
Atp1b3	0.469730120383462	-0.237670656087588	0.6	0.625	1	N.S.
Lmo2	0.350616662820207	-0.237525340348137	0	0.125	1	N.S.
Psmb10	0.350616662820207	-0.237525340348137	0	0.125	1	N.S.
4732471J01Rik	0.0659820422197107	-0.237510478407089	0.1	0.625	1	N.S.
Bap1	0.434104427088558	-0.237417456382085	0.2	0.25	1	N.S.
Tmem35b	0.350616662820207	-0.237348238380348	0	0.125	1	N.S.
Nabp1	0.350616662820207	-0.237228446069883	0	0.125	1	N.S.
Rhno1	0.350616662820207	-0.237166976366673	0	0.125	1	N.S.
Sall1	0.350616662820207	-0.237166976366673	0	0.125	1	N.S.
Narfl	0.350616662820207	-0.237123745858956	0	0.125	1	N.S.
Mgat4b	0.329819136173944	-0.237121715626426	0	0.25	1	N.S.
Pcnx3	0.365874194098141	-0.237103211704062	0.1	0.625	1	N.S.
Metap2	0.577601054781424	-0.237079664753157	0.6	0.625	1	N.S.
Eif4g1	0.411269372270593	-0.236980250872889	0.7	0.75	1	N.S.
Akt3	0.539704204834202	-0.236655752142787	0.2	0.5	1	N.S.
Exosc1	0.570005330500783	-0.23655133251734	0.2	0.125	1	N.S.
Fam104a	0.264416904365952	-0.236324865850466	0.4	0.625	1	N.S.
Kif13a	0.665549972752734	-0.236276371167818	0.2	0.375	1	N.S.
Cox7b	0.400206524584679	-0.236139592341405	0.6	0.75	1	N.S.
Plgrkt	0.457253205653659	-0.236106932761396	0.4	0.5	1	N.S.
Tlr3	0.350616662820207	-0.23589768495791	0	0.125	1	N.S.
Mau2	0.871542242514853	-0.235882143999282	0.6	0.5	1	N.S.
Spata13	0.740177988619	-0.235720520477557	0.4	0.375	1	N.S.
Epm2aip1	0.576693751560527	-0.235591877911691	0.4	0.375	1	N.S.
Slc39a10	0.446884563665091	-0.235392081970867	0.5	0.5	1	N.S.
Uba1	0.478497807081195	-0.235322468812787	0.8	1	1	N.S.
Ntpcr	0.737827790603992	-0.235276346007555	0.1	0.25	1	N.S.
Ccnb2-ps	0.341025158831903	-0.234770438982329	0	0.25	1	N.S.
Dph1	0.642176943012378	-0.234737847638045	0.2	0.25	1	N.S.
Adgrg2	0.350616662820207	-0.23463072679625	0	0.125	1	N.S.
Adamts9	0.350616662820207	-0.234350991343786	0	0.125	1	N.S.
Psmd7	0.755237170345057	-0.234332553597567	0.7	0.5	1	N.S.
Gm20646	0.336098275783123	-0.234323041161254	0	0.25	1	N.S.
Gm37127	0.350616662820207	-0.234267375985911	0	0.125	1	N.S.
Alg10b	0.350616662820207	-0.234267375985911	0	0.125	1	N.S.
Ubr7	0.28831419256868	-0.234154612810419	0.2	0.25	1	N.S.
Gm38198	0.350616662820207	-0.233980923594716	0	0.125	1	N.S.
Clint1	0.646428744130244	-0.233911720613426	0.2	0.5	1	N.S.
Rexo4	0.548708764549237	-0.233888929442547	0.4	0.5	1	N.S.
Eri3	0.597294843476867	-0.233756347552748	0.3	0.5	1	N.S.
Map4k4	0.857354294603041	-0.233577144247367	0.7	0.625	1	N.S.
Gfpt1	0.634647998276397	-0.23356329742229	0.3	0.375	1	N.S.
Mkrn3	0.350616662820207	-0.23353925567789	0	0.125	1	N.S.
Ptprd	0.212714808783902	-0.233445577380246	0.1	0.625	1	N.S.
Uqcrb	0.456808299307669	-0.233366210595017	0.9	0.75	1	N.S.
Parp11	0.704356201128835	-0.233347980172131	0.1	0.125	1	N.S.
Rab22a	0.439759043951998	-0.233334763966375	0.1	0.25	1	N.S.
Ndrg2	0.455261770684558	-0.233320885900216	0.5	0.75	1	N.S.
Apoe	0.0737298341299627	-0.233304258655588	0.8	1	1	N.S.
Kcnab3	0.142670643724856	-0.233248431896888	0.1	0.375	1	N.S.
Plag1	0.350616662820207	-0.232909153108144	0	0.125	1	N.S.
Zfyve27	0.378311529476252	-0.232626463768957	0.2	0.25	1	N.S.
Creg1	0.787835800469019	-0.232214738753178	0.3	0.25	1	N.S.
Scyl1	0.497570238345146	-0.232180249556238	0.1	0.125	1	N.S.
Alkbh8	0.889623248335708	-0.231886709397915	0.3	0.125	1	N.S.
Nrcam	0.643129253670295	-0.23175120797936	0.6	0.875	1	N.S.
Cyb5r3	0.694454474590236	-0.231715358194104	0.2	0.25	1	N.S.
Ufl1	0.550028775988517	-0.231694727529386	0.4	0.375	1	N.S.
H2afy	0.370522621390772	-0.231568316953479	0.1	0.375	1	N.S.
Angel2	0.171964260324683	-0.231515158573156	0	0.25	1	N.S.
Dusp19	0.165814307046523	-0.231466464757084	0.5	0.625	1	N.S.
Rgs9	0.350616662820207	-0.231420679294644	0	0.125	1	N.S.
Phf7	0.178820517940973	-0.231365028389675	0.1	0.25	1	N.S.
Pam16	0.40105615205838	-0.231338720357082	0.4	0.5	1	N.S.
Zfp74	0.831798042138742	-0.231270945872576	0.2	0.25	1	N.S.
Ubr2	0.734265585786705	-0.231161807277888	0.4	0.5	1	N.S.
Atg3	0.633092939450192	-0.231068153078308	0.3	0.375	1	N.S.
Tnks1bp1	0.350616662820207	-0.231054610004147	0	0.125	1	N.S.
Rictor	0.612280382924008	-0.230810761431592	0.2	0.25	1	N.S.
Prex1	0.730330523012841	-0.230489198821465	0.7	0.625	1	N.S.
A530083I20Rik	0.350616662820207	-0.230203902509704	0	0.125	1	N.S.
C230035I16Rik	0.409209083554236	-0.230155840654429	0.1	0.125	1	N.S.
Gm37780	0.350616662820207	-0.2299332832125	0	0.125	1	N.S.
Rasl11b	0.350616662820207	-0.2299332832125	0	0.125	1	N.S.
Rad51d	0.553257808621291	-0.229927723846926	0.1	0.25	1	N.S.
Trmt10c	0.360249662527521	-0.22991758266255	0.2	0.5	1	N.S.
Arl15	0.415365125844366	-0.229913293757549	0.1	0.25	1	N.S.
Nipa2	0.290528072058503	-0.229620730667307	0	0.25	1	N.S.
Trim23	0.535536370033488	-0.229486221023615	0.4	0.5	1	N.S.
Asb1	0.350616662820207	-0.229454074955836	0	0.125	1	N.S.
Plekhg5	0.350616662820207	-0.229454074955836	0	0.125	1	N.S.
Nudcd3	0.470793939234824	-0.22940740873609	0.4	0.625	1	N.S.
Gpm6b	0.231732975244629	-0.229290381993518	1	1	1	N.S.
Zfp750	0.350616662820207	-0.229205207920156	0	0.125	1	N.S.
Bcl2l1	0.350616662820207	-0.229205207920156	0	0.125	1	N.S.
Gm44286	0.210145930933269	-0.229070359288665	0	0.25	1	N.S.
Pcdh20	0.600918526717535	-0.228939325585913	0.2	0.375	1	N.S.
Plscr4	0.47650431633249	-0.228800227867024	0.2	0.25	1	N.S.
Polrmt	0.350616662820207	-0.228739860786763	0	0.125	1	N.S.
Vcan	0.453620144054731	-0.22872611892218	0.9	1	1	N.S.
Gorab	0.605576018686988	-0.228640970969633	0.2	0.25	1	N.S.
Psmg3	0.528090704783693	-0.228175178593592	0.2	0.25	1	N.S.
Mrps18a	0.653502318878131	-0.22809548207428	0.5	0.375	1	N.S.
Itga2b	0.441405425673658	-0.228073794412521	0.1	0.125	1	N.S.
RP24-295J1.1	0.350616662820207	-0.227850974087851	0	0.125	1	N.S.
Lad1	0.793805988762962	-0.227840780146449	0.2	0.25	1	N.S.
Nol4l	0.708646167627529	-0.227800440643013	0.5	0.375	1	N.S.
Gde1	0.890822840899236	-0.227732881425984	0.6	0.625	1	N.S.
Sec23a	0.417229625573766	-0.2277203502571	0.3	0.5	1	N.S.
Nck2	0.38157703378388	-0.227654125653181	0.1	0.125	1	N.S.
Hmox2	0.525423641219487	-0.227611782842002	0.3	0.375	1	N.S.
B3galt1	0.794460565598838	-0.227539236477948	0.3	0.25	1	N.S.
Sharpin	0.235878514640911	-0.227464556497778	0.1	0.25	1	N.S.
Sipa1l1	0.435717130504249	-0.227394043652056	0.2	0.5	1	N.S.
Slc30a7	0.534891405499304	-0.227376805125131	0.3	0.375	1	N.S.
Mblac1	0.465951524381291	-0.227339640829362	0.1	0.25	1	N.S.
Spr	0.396097025498654	-0.227319681660414	0.1	0.25	1	N.S.
Dock1	0.143178566308164	-0.227247287570511	0.6	1	1	N.S.
Nsun5	0.609229141537647	-0.227239057301773	0.2	0.25	1	N.S.
Usp47	0.385201926199954	-0.227225599692044	0.1	0.375	1	N.S.
Acss1	0.383064770593877	-0.227076484493756	0.4	0.625	1	N.S.
Ppfia1	0.475235746780829	-0.227040371785227	0.2	0.5	1	N.S.
Tyms	0.350616662820207	-0.226951837508309	0	0.125	1	N.S.
Irf2	0.587406739693515	-0.226932011510489	0.3	0.25	1	N.S.
Nol11	0.395561429120364	-0.226732933709335	0.3	0.5	1	N.S.
Pknox2	0.302678021169815	-0.226692780630144	0	0.25	1	N.S.
Dbpht2	0.439856633830876	-0.226677866042322	0.4	0.375	1	N.S.
Pmm1	0.49555498674529	-0.226534886846932	0.2	0.25	1	N.S.
Trmt112	0.242018701842374	-0.226267136788716	0.4	0.375	1	N.S.
Mios	0.338337813202408	-0.226197658076904	0.1	0.25	1	N.S.
RP24-347C6.5	0.350616662820207	-0.226057874072875	0	0.125	1	N.S.
Prpf40a	0.767679750025056	-0.225901818555528	0.5	0.375	1	N.S.
Inpp5k	0.527165011168647	-0.225876629997255	0.2	0.375	1	N.S.
Hey2	0.299305745843717	-0.225857653796364	0.3	0.375	1	N.S.
Arl14ep	0.32484219515634	-0.225828420120489	0.4	0.625	1	N.S.
Ccer1	0.350616662820207	-0.225668612624563	0	0.125	1	N.S.
Tsc22d2	0.117108661652088	-0.225578447224262	0	0.375	1	N.S.
Gpr89	0.272442796842373	-0.225500529994321	0.2	0.5	1	N.S.
1190007I07Rik	0.114625298101924	-0.225497843529463	0.2	0.375	1	N.S.
Wnk3	0.524100475379421	-0.225364690903053	0.1	0.25	1	N.S.
Ppp4r1	0.141861768020684	-0.225324173631072	0	0.5	1	N.S.
Snap29	0.167004046077719	-0.225180985619859	0.1	0.375	1	N.S.
Acot6	0.350616662820207	-0.225125137714547	0	0.125	1	N.S.
Fam189a1	0.350616662820207	-0.225125137714547	0	0.125	1	N.S.
Btbd9	0.64704274074651	-0.225035657804591	0.4	0.5	1	N.S.
Lrrc24	0.332193473937482	-0.224997970488331	0.3	0.5	1	N.S.
Gm10419	0.350616662820207	-0.224637041894114	0	0.125	1	N.S.
R3hcc1l	0.31586423028974	-0.224619432704351	0	0.25	1	N.S.
Rb1	0.340732419215259	-0.224481212161878	0	0.25	1	N.S.
Hist1h4d	0.158977449665187	-0.224467716296878	0.7	0.875	1	N.S.
Gm16973	0.350616662820207	-0.224429308623064	0	0.125	1	N.S.
Foxred2	0.222132668694592	-0.224230635511715	0.1	0.25	1	N.S.
Maml2	0.702131062998837	-0.224098002692633	0.4	0.625	1	N.S.
Wdr77	0.392851408739419	-0.223962463991254	0.3	0.5	1	N.S.
Cdon	0.350616662820207	-0.22396147619761	0	0.125	1	N.S.
Atp2b3	0.234089398270652	-0.223849022116149	0.1	0.25	1	N.S.
Wnt7b	0.606416951436083	-0.223652504961667	0.2	0.25	1	N.S.
Npdc1	0.274529847834465	-0.223602699139623	0.5	0.875	1	N.S.
Swt1	0.094399406248054	-0.223512501802266	0.3	0.75	1	N.S.
Gm20559	0.364442623236688	-0.223483185925271	0.1	0.125	1	N.S.
Obsl1	0.62528419808986	-0.223212118122375	0.1	0.375	1	N.S.
Pigx	0.674078918734012	-0.223068355120194	0.2	0.375	1	N.S.
Zfp628	0.180377200437498	-0.222945991014757	0	0.25	1	N.S.
Thrb	0.467629137887704	-0.22288761842782	0.2	0.375	1	N.S.
Tceal5	0.177179082935085	-0.222794328186058	0.2	0.5	1	N.S.
Rrbp1	0.560123811582442	-0.222776534386179	0.7	0.75	1	N.S.
Fam92a	0.365211259532252	-0.222681280065066	0.4	0.375	1	N.S.
Atxn10	0.566896006866126	-0.222555266241042	0.7	0.875	1	N.S.
Anxa6	0.497296847750976	-0.222329816064472	0.4	0.625	1	N.S.
Mkrn2	0.810955450534957	-0.222313159117799	0.3	0.125	1	N.S.
Arhgef1	0.38027400853635	-0.222236173734897	0.3	0.25	1	N.S.
Naaladl2	0.345928443261955	-0.222135115806301	0	0.25	1	N.S.
Pex6	0.361603430959683	-0.222109994376638	0.1	0.125	1	N.S.
B930095G15Rik	0.623228933228612	-0.222101506974852	0.4	0.25	1	N.S.
Sh3bp5l	0.664456501586036	-0.222003752995394	0.1	0.125	1	N.S.
Arf5	0.405240164898647	-0.22187655372872	0.5	0.625	1	N.S.
Nos2	0.350616662820207	-0.221743729087687	0	0.125	1	N.S.
Ift80	0.350616662820207	-0.221743729087687	0	0.125	1	N.S.
Micu2	0.45076603164553	-0.221559976205977	0.2	0.125	1	N.S.
Tmem11	0.830349786761472	-0.221348244467208	0.5	0.375	1	N.S.
Cpd	0.42785875511293	-0.221275358575153	0.2	0.125	1	N.S.
Mcu	0.24073117191216	-0.221224101428487	0.1	0.375	1	N.S.
Rpp25	0.350616662820207	-0.220962145798624	0	0.125	1	N.S.
Pkmyt1	0.190458521093752	-0.220903506916494	0	0.25	1	N.S.
Rbpjl	0.303787704040337	-0.220855920306413	0.6	0.875	1	N.S.
Trmt13	0.203021222358286	-0.220756767792493	0	0.25	1	N.S.
Ost4	0.120681918631514	-0.220534091923337	0.4	0.75	1	N.S.
Ptpn14	0.518322061195589	-0.220427266034929	0.3	0.25	1	N.S.
Dnajc24	0.194440515215507	-0.220296346890069	0.3	0.75	1	N.S.
Pithd1	0.46928976856905	-0.220265509755166	0.1	0.375	1	N.S.
Ephx4	0.695428928920083	-0.220237982613604	0.1	0.125	1	N.S.
Rbm34	0.347909089518124	-0.220210862436572	0.1	0.25	1	N.S.
Prune2	0.212169134627892	-0.219895740879822	0.4	1	1	N.S.
Ccser2	0.816020775146269	-0.21986449356222	0.8	0.625	1	N.S.
Leng1	0.505079658308743	-0.219840953327395	0.3	0.375	1	N.S.
Nmrk1	0.84630672220312	-0.219832425045419	0.2	0.25	1	N.S.
Utrn	0.350616662820207	-0.21979669266482	0	0.125	1	N.S.
Irx6	0.350616662820207	-0.21979669266482	0	0.125	1	N.S.
Ppid	0.485905913821947	-0.219658340320152	0.3	0.375	1	N.S.
Zfp143	0.350616662820207	-0.219579657019208	0	0.125	1	N.S.
Etfbkmt	0.350616662820207	-0.219473739930742	0	0.125	1	N.S.
Ift22	0.897645414263039	-0.219427776183189	0.3	0.125	1	N.S.
Gng3	0.395459964434502	-0.21942679105466	0.6	0.875	1	N.S.
3110040N11Rik	0.391632274855915	-0.219355636429939	0.1	0.25	1	N.S.
Aig1	0.53561086978523	-0.219352151712633	0.3	0.5	1	N.S.
Pink1	0.34321588583869	-0.219083376505062	0.1	0.375	1	N.S.
Arxes2	0.539972869707838	-0.218854912669371	0.4	0.75	1	N.S.
Stk4	0.457616295965422	-0.218604913966262	0.3	0.375	1	N.S.
Spire1	0.457275360032264	-0.218563770029999	0.5	0.5	1	N.S.
Tmem246	0.599623845268944	-0.21853968946304	0.5	0.5	1	N.S.
Pycard	0.369587613486789	-0.218476875929275	0.1	0.125	1	N.S.
Crlf2	0.350616662820207	-0.21817802244365	0	0.125	1	N.S.
Vsnl1	0.147662885294259	-0.21809816752402	0.1	0.5	1	N.S.
Cyp27a1	0.673079067875471	-0.21798325973154	0.1	0.125	1	N.S.
Srpx	0.647073587046413	-0.217938472171235	0.1	0.125	1	N.S.
Fam195a	0.589192711224661	-0.217924474586146	0.1	0.25	1	N.S.
Nln	0.721647905416813	-0.21791765010115	0.2	0.125	1	N.S.
1700028E10Rik	0.354596282747717	-0.217774290124028	0.1	0.125	1	N.S.
Gap43	0.410397693744194	-0.217584017997851	0.5	0.625	1	N.S.
Cluap1	0.378653289696384	-0.217444666601128	0.1	0.375	1	N.S.
Cdk19	0.672022038508147	-0.217418947000729	0.3	0.125	1	N.S.
Hbs1l	0.628724420593475	-0.217209844988139	0.3	0.25	1	N.S.
U2surp	0.189326437315289	-0.217191919094117	0.2	0.875	1	N.S.
Usp8	0.581084528270002	-0.217179597919396	0.1	0.125	1	N.S.
Vdac3	0.289328557828398	-0.217014465986803	0.5	0.75	1	N.S.
Mark4	0.510081046225767	-0.216971835151723	0.1	0.125	1	N.S.
Cdk6	0.388785515134783	-0.216962388229303	0.1	0.125	1	N.S.
Dram2	0.492410355704521	-0.216856927803325	0.6	0.625	1	N.S.
Atp2b4	0.314886710661621	-0.216834126237676	0.1	0.25	1	N.S.
Chm	0.589389251924905	-0.21679675384122	0.2	0.375	1	N.S.
Antxr2	0.350616662820207	-0.216639621189372	0	0.125	1	N.S.
D3Ertd751e	0.382637656019411	-0.21663738506323	0.1	0.125	1	N.S.
Slc7a6os	0.3579936852801	-0.216509169215332	0.2	0.5	1	N.S.
Gabpa	0.521139850556559	-0.216225448039233	0.4	0.25	1	N.S.
Id3	0.733394303445479	-0.216145796004193	0.1	0.125	1	N.S.
Spidr	0.519738737304166	-0.21588935120962	0.1	0.25	1	N.S.
Bcat2	0.657092280039684	-0.215852258976023	0.2	0.25	1	N.S.
Tagln3	0.471374445707802	-0.21561000457513	0.2	0.375	1	N.S.
Gm45623	0.350616662820207	-0.215599896115442	0	0.125	1	N.S.
Cep41	0.592750251012109	-0.215445378490294	0.2	0.25	1	N.S.
Ebf4	0.384161315549976	-0.215336099018458	0.1	0.125	1	N.S.
Mrgpre	0.848484799426858	-0.215331269542028	0.2	0.375	1	N.S.
Zfp30	0.494627848843787	-0.215206762525846	0.2	0.375	1	N.S.
Zranb2	0.787488429607393	-0.215138329932229	0.8	0.625	1	N.S.
Shroom1	0.565477739519663	-0.214893701941389	0.2	0.375	1	N.S.
Zfp652	0.563676420335218	-0.214829623578748	0.2	0.375	1	N.S.
Yars2	0.41404279748178	-0.214787884890721	0.1	0.125	1	N.S.
Ina	0.538022111717468	-0.21475469137685	0.1	0.125	1	N.S.
Wdr24	0.71911866889794	-0.214613120613795	0.1	0.125	1	N.S.
Rnf185	0.358584359149544	-0.214438168101816	0.1	0.375	1	N.S.
Leng8	0.54845030446747	-0.214372616416943	0.7	0.75	1	N.S.
Cox14	0.619612621260619	-0.214333476109899	0.4	0.625	1	N.S.
Hmgn1	0.317368966957629	-0.214291083769949	0.5	0.75	1	N.S.
Mfn2	0.46561505134358	-0.214285312686871	0.2	0.25	1	N.S.
Snapc1	0.234384130983987	-0.214133658850047	0.1	0.5	1	N.S.
Zfp729a	0.344978034512157	-0.213910155593449	0.2	0.375	1	N.S.
Ap1m1	0.709442260088566	-0.213884092242343	0.4	0.625	1	N.S.
Mast3	0.328320691353039	-0.213724810284086	0	0.25	1	N.S.
Chka	0.594959286694775	-0.213333869458146	0.4	0.375	1	N.S.
Ccdc85a	0.350616662820207	-0.213088940521409	0	0.125	1	N.S.
Fam129c	0.350616662820207	-0.212980812804955	0	0.125	1	N.S.
Fig4	0.678730229099355	-0.212864382778978	0.2	0.25	1	N.S.
9230114K14Rik	0.350616662820207	-0.212827881278218	0	0.125	1	N.S.
St3gal4	0.448251217711603	-0.21246520098939	0.1	0.25	1	N.S.
Erlec1	0.227076976616086	-0.212362517180592	0.1	0.375	1	N.S.
Tbc1d32	0.285169352132149	-0.212043901585347	0	0.25	1	N.S.
Zfp566	0.354414907457051	-0.211863640296773	0.1	0.125	1	N.S.
Mgst3	0.263581503555266	-0.211804947272575	0.1	0.375	1	N.S.
Lin7a	0.488457596260919	-0.211778470861638	0.2	0.25	1	N.S.
Mrps24	0.46988631828737	-0.211557945378295	0.8	0.75	1	N.S.
Acsl1	0.275849562869126	-0.211425417525876	0	0.25	1	N.S.
Med23	0.522971674263602	-0.211323145381634	0.3	0.375	1	N.S.
AW146154	0.516181731117313	-0.211240218256439	0.1	0.375	1	N.S.
Tmem198	0.277411648033194	-0.211061496993148	0.1	0.25	1	N.S.
Slc38a1	0.708444503985686	-0.210739340406527	0.2	0.25	1	N.S.
Riok1	0.556895879572906	-0.210399682413897	0.1	0.125	1	N.S.
Chchd5	0.170868808465865	-0.21032177362735	0	0.25	1	N.S.
Catsper2	0.270057623042844	-0.210052157670472	0	0.25	1	N.S.
T2	0.350616662820208	-0.210038009614929	0	0.125	1	N.S.
Setd5	0.616718866637249	-0.21003341928652	0.7	1	1	N.S.
Hook1	0.5095675398432	-0.209731598126724	0.1	0.25	1	N.S.
Grcc10	0.248929495265749	-0.209648179784471	0.8	1	1	N.S.
Dnal4	0.97469339695743	-0.209602920412964	0.2	0.125	1	N.S.
1500015A07Rik	0.350616662820207	-0.209552445579166	0	0.125	1	N.S.
Cpeb3	0.335789230327984	-0.209366272803525	0.3	0.25	1	N.S.
Suv39h2	0.350616662820208	-0.209308568366754	0	0.125	1	N.S.
Cdk7	0.356229062286408	-0.209238367895857	0.1	0.125	1	N.S.
Arl6ip6	0.350616662820207	-0.209018960649897	0	0.125	1	N.S.
Rap2c	0.360552079779168	-0.20900742165425	0.1	0.125	1	N.S.
Mzt2	0.563745452506206	-0.208994785517021	0.3	0.375	1	N.S.
Sirt5	0.940902605907205	-0.208926572125585	0.3	0.125	1	N.S.
Srd5a1	0.474120496955556	-0.208922133209209	0.2	0.125	1	N.S.
Rpl9	0.411188602457607	-0.208921608107006	0.6	0.75	1	N.S.
Xkr4	0.350616662820207	-0.208874046667562	0	0.125	1	N.S.
Casp6	0.350616662820207	-0.208831222649158	0	0.125	1	N.S.
Ltbp3	0.73908078800741	-0.208737600054358	0.1	0.125	1	N.S.
Lrrc27	0.350616662820207	-0.20868848613428	0	0.125	1	N.S.
Zfp13	0.709467215552973	-0.208547413729027	0.1	0.125	1	N.S.
Tomm5	0.369717466962546	-0.208467853884387	0.3	0.625	1	N.S.
Adal	0.693537905327903	-0.208387291063144	0.1	0.125	1	N.S.
Rph3a	0.575653826961055	-0.208373543253561	0.2	0.375	1	N.S.
Stx12	0.515242921969712	-0.208329951798771	0.3	0.5	1	N.S.
Elavl1	0.359889346295283	-0.208205023457381	0.6	0.875	1	N.S.
Slx4ip	0.530374638823797	-0.208095584492699	0.3	0.25	1	N.S.
Tmem170	0.432024651790007	-0.208065401960786	0.2	0.125	1	N.S.
Cyc1	0.953055296760994	-0.207898940949203	0.9	0.75	1	N.S.
Mttp	0.460886154111393	-0.207795963402214	0.1	0.125	1	N.S.
Ints11	0.919831442986772	-0.207741495056619	0.3	0.125	1	N.S.
Zfp7	0.880233649335058	-0.20750236038524	0.2	0.125	1	N.S.
Armc8	0.786782257603504	-0.207323903406157	0.2	0.125	1	N.S.
Slitrk3	0.829387297859824	-0.207310175323292	0.3	0.375	1	N.S.
Siva1	0.34257186541291	-0.20726001510825	0.2	0.375	1	N.S.
Xiap	0.560111042266759	-0.207199627723775	0.5	0.625	1	N.S.
Cnst	0.350616662820207	-0.206977742036247	0	0.125	1	N.S.
Cnn2	0.562375632216852	-0.206891208556973	0.2	0.375	1	N.S.
Gbas	0.539826334412384	-0.206805122736705	0.5	0.375	1	N.S.
Dnajc14	0.7830929496893	-0.206694423705078	0.3	0.25	1	N.S.
Srd5a3	0.458490602991822	-0.206687927456593	0.2	0.375	1	N.S.
Bex4	0.18528684981298	-0.206577081783812	0.4	0.625	1	N.S.
P2ry1	0.319961033711615	-0.206573002196697	0.1	0.375	1	N.S.
Dhdds	0.522936390358964	-0.206559418027154	0.5	0.5	1	N.S.
Polr2i	0.452100982696749	-0.206168121657631	0.5	0.625	1	N.S.
Klhl21	0.35257948704279	-0.206125078564303	0.1	0.25	1	N.S.
P4htm	0.722545810171627	-0.205908551285285	0.2	0.25	1	N.S.
Slc27a4	0.949803019474545	-0.205834101581584	0.2	0.125	1	N.S.
Fut11	0.834421175311401	-0.205753274163375	0.3	0.25	1	N.S.
H2-T24	0.355656225265046	-0.205746863947367	0.1	0.25	1	N.S.
Ufsp2	0.620284251140667	-0.205639361365408	0.1	0.25	1	N.S.
Ikbke	0.350616662820207	-0.205622788829881	0	0.125	1	N.S.
Pus7l	0.350616662820207	-0.205622788829881	0	0.125	1	N.S.
Fgd1	0.350616662820207	-0.205622788829881	0	0.125	1	N.S.
Mettl26	0.671807276596402	-0.205563045659535	0.3	0.5	1	N.S.
Hnrnpa3	0.492736887540743	-0.205509865735187	0.8	0.625	1	N.S.
Hecw1	0.350616662820207	-0.205429627424186	0	0.125	1	N.S.
Mxra8	0.350616662820207	-0.205429627424186	0	0.125	1	N.S.
Prmt8	0.350616662820207	-0.205429627424186	0	0.125	1	N.S.
Rfesd	0.224850248398646	-0.204894506810493	0	0.25	1	N.S.
Carf	0.488397279742665	-0.204857354774963	0.2	0.25	1	N.S.
Plod2	0.364219529425718	-0.204856933725244	0.1	0.375	1	N.S.
Fam210a	0.636943189167252	-0.204842659649205	0.3	0.25	1	N.S.
Clasp2	0.649856553629523	-0.204797092617301	1	1	1	N.S.
Nit1	0.192774173467085	-0.204778113145146	0	0.25	1	N.S.
Sall2	0.62606728769743	-0.204769083337331	0.6	0.625	1	N.S.
Klhl18	0.877926864696045	-0.204744680091048	0.3	0.125	1	N.S.
Hmces	0.282913947451253	-0.204579571187796	0.1	0.25	1	N.S.
Primpol	0.350616662820208	-0.204457961806787	0	0.125	1	N.S.
Rtfdc1	0.555316531142248	-0.204387618891544	0.4	0.5	1	N.S.
3110035E14Rik	0.248462111719992	-0.204232709334161	0.8	1	1	N.S.
Lemd2	0.486605305318487	-0.204127923062358	0.2	0.375	1	N.S.
Rwdd2b	0.329148586529319	-0.203995557905684	0	0.25	1	N.S.
Bicdl1	0.203106846400772	-0.203829095077606	0	0.25	1	N.S.
Slc22a23	0.363791587276245	-0.203799693015287	0.6	0.625	1	N.S.
Abce1	0.593400498335569	-0.203772026404519	0.4	0.625	1	N.S.
Gtf3c4	0.669873236466956	-0.203565517570334	0.1	0.25	1	N.S.
Nlk	0.204043625415562	-0.203291158140755	0.2	0.375	1	N.S.
Gm5587	0.354525743879747	-0.203181413865196	0.1	0.125	1	N.S.
Rpp14	0.588634903237422	-0.203019770824258	0.2	0.375	1	N.S.
Tmed8	0.342357339566121	-0.202539053798185	0	0.25	1	N.S.
Pkd1	0.340366239653474	-0.202525311794634	0.5	0.375	1	N.S.
Kat2b	0.726283167028428	-0.202495689239471	0.2	0.125	1	N.S.
Rai1	0.428186831953368	-0.202377422263231	0.1	0.125	1	N.S.
Skil	0.559899075330316	-0.202209997236971	0.2	0.5	1	N.S.
Atp5s	0.350616662820207	-0.202140163762468	0	0.125	1	N.S.
Jtb	0.547863434670701	-0.202099920294036	0.4	0.5	1	N.S.
C230031I18Rik	0.350616662820208	-0.201923374050223	0	0.125	1	N.S.
Mief2	0.170571578123309	-0.201876226529791	0	0.25	1	N.S.
Rgs7bp	0.461006087227204	-0.201853413951504	0.1	0.375	1	N.S.
Cops3	0.438933345635845	-0.201731625784252	0.3	0.625	1	N.S.
Coq3	0.649201516445719	-0.201667780463958	0.1	0.125	1	N.S.
Poc1b	0.29482422612061	-0.201608475443221	0.1	0.25	1	N.S.
Ppp4c	0.854067859413365	-0.201449877756782	0.6	0.375	1	N.S.
Lypla2	0.401862571889948	-0.201401495532038	0.1	0.375	1	N.S.
Fbxl20	0.4084556965043	-0.201293279877652	0.1	0.25	1	N.S.
Faf1	0.307966584667142	-0.201222315421487	0.2	0.625	1	N.S.
Mtbp	0.390854333290112	-0.201206172302083	0.1	0.125	1	N.S.
Pi4ka	0.329137084209389	-0.201202878277681	0.3	0.25	1	N.S.
Slc25a36	0.267505428175955	-0.201166031235317	0.4	0.875	1	N.S.
Gm4473	0.350616662820207	-0.201090279453335	0	0.125	1	N.S.
Rbl2	0.33478116110634	-0.201035567776847	0.1	0.25	1	N.S.
Zfp943	0.279247561911731	-0.200810212346239	0.1	0.25	1	N.S.
Zranb1	0.190763441902816	-0.200691882682578	0	0.25	1	N.S.
Hibch	0.724274284025579	-0.20066366025152	0.1	0.125	1	N.S.
Lars	0.685283103575038	-0.200551929992234	0.4	0.375	1	N.S.
Lyrm1	0.577411501808068	-0.200436423624491	0.2	0.25	1	N.S.
Rpgrip1	0.350616662820207	-0.200305440350226	0	0.125	1	N.S.
Pigt	0.350200794045883	-0.200279723923818	0.5	0.875	1	N.S.
Fchsd1	0.350616662820207	-0.200197547480253	0	0.125	1	N.S.
Afap1	0.57463097678575	-0.200168137599173	0.4	0.625	1	N.S.
Rnls	0.500812520316105	-0.200134903355975	0.1	0.125	1	N.S.
Rnpc3	0.477970016558366	-0.199994536669124	0.3	0.25	1	N.S.
Sfswap	0.986249230478354	-0.199970318965521	0.3	0.125	1	N.S.
Napg	0.406678431241934	-0.199967257142468	0.2	0.25	1	N.S.
Syt10	0.350616662820207	-0.199889330389464	0	0.125	1	N.S.
Osbpl9	0.516044667553077	-0.199768878694468	0.3	0.375	1	N.S.
Pou3f2	0.312857937246531	-0.199738175536684	0.1	0.25	1	N.S.
B4gat1	0.777538797141043	-0.199719201292408	0.4	0.375	1	N.S.
Prpf18	0.627419188817714	-0.199471783345436	0.1	0.125	1	N.S.
Selenof	0.274696579010894	-0.199458526656693	0.8	1	1	N.S.
Gem	0.350616662820208	-0.199402175724324	0	0.125	1	N.S.
Pold2	0.865997093109851	-0.199244134292135	0.4	0.25	1	N.S.
Ccdc126	0.355786980194192	-0.199192938039882	0.1	0.125	1	N.S.
Med21	0.375855811197287	-0.199086223841793	0.3	0.5	1	N.S.
Armt1	0.358141016139868	-0.19870860163671	0.1	0.125	1	N.S.
Rbpj	0.204608351811699	-0.198399494836162	0.2	0.5	1	N.S.
Rccd1	0.4798652590909	-0.198378799518702	0.1	0.125	1	N.S.
Cebpd	0.306782982811275	-0.198376629825682	0.1	0.25	1	N.S.
Mafk	0.350616662820207	-0.198175749874504	0	0.125	1	N.S.
Lrig1	0.364534605530608	-0.198000854375165	0.1	0.125	1	N.S.
Smarcc2	0.609756980858874	-0.197919502133534	0.6	0.75	1	N.S.
Tmem70	0.834651314552377	-0.19768228891118	0.2	0.125	1	N.S.
Fgf11	0.350616662820207	-0.197666278378581	0	0.125	1	N.S.
Colgalt1	0.90584931395716	-0.197539598107638	0.3	0.25	1	N.S.
Pak7	0.192091943765529	-0.197517330403323	0.3	0.25	1	N.S.
Acyp2	0.0758450043145306	-0.197476151299578	0.1	0.5	1	N.S.
Fabp3	0.187640367733353	-0.197437269704695	0	0.25	1	N.S.
Gm42372	0.690473215763202	-0.197389324714674	0.1	0.25	1	N.S.
Nlgn2	0.601847690230147	-0.197378533932299	0.8	0.875	1	N.S.
Nenf	0.706200141476253	-0.197107503509791	0.5	0.5	1	N.S.
Ndufaf3	0.63243573958194	-0.19707555450395	0.3	0.25	1	N.S.
Fam122a	0.350616662820207	-0.196969435453548	0	0.125	1	N.S.
Ddx23	0.350616662820207	-0.196893349732756	0	0.125	1	N.S.
Gm43062	0.350616662820207	-0.196893349732756	0	0.125	1	N.S.
Mad1l1	0.791714970465148	-0.19660333767656	0.5	0.375	1	N.S.
Cask	0.859432100315919	-0.196583877709008	0.8	0.75	1	N.S.
Ddx27	0.897335686166959	-0.196549117861224	0.3	0.25	1	N.S.
Fkbp14	0.490302914447006	-0.196491343784355	0.2	0.25	1	N.S.
Trim11	0.938813297737684	-0.19640021101936	0.4	0.25	1	N.S.
Zrsr2	0.352151654066973	-0.196303690685951	0.2	0.5	1	N.S.
Chmp2b	0.557229113109507	-0.196057544189582	0.2	0.375	1	N.S.
Thrap3	0.731868306339537	-0.195861064615259	0.8	0.875	1	N.S.
Gnaq	0.296391784079714	-0.195634428884988	0.3	0.625	1	N.S.
Exosc7	0.773033112206817	-0.195584251520098	0.3	0.25	1	N.S.
Sv2a	0.255036261666883	-0.195523832796312	0.3	0.5	1	N.S.
Ncoa2	0.699747222776621	-0.19548593500839	0.4	0.5	1	N.S.
Rfx3	0.355226417402154	-0.1954588379139	0.4	0.5	1	N.S.
Gpr158	0.350616662820207	-0.195237147673859	0	0.125	1	N.S.
Slc25a25	0.350616662820207	-0.195237147673859	0	0.125	1	N.S.
Dennd4c	0.261213098434395	-0.195132246516819	0	0.25	1	N.S.
Clpp	0.487229465770617	-0.195114916944809	0.4	0.5	1	N.S.
9530082P21Rik	0.350616662820207	-0.195097953115414	0	0.125	1	N.S.
Epb41	0.540506842273902	-0.1950880027265	0.3	0.625	1	N.S.
Ccdc86	0.709473304910946	-0.195075633456248	0.1	0.125	1	N.S.
Cntn4	0.416557520693993	-0.194948694701607	0.2	0.5	1	N.S.
Ogfod3	0.350616662820207	-0.194642150598981	0	0.125	1	N.S.
D5Ertd579e	0.572059672518642	-0.194586686309836	0.4	0.5	1	N.S.
Zfp455	0.350616662820207	-0.19448323259168	0	0.125	1	N.S.
Jrkl	0.350616662820207	-0.19448323259168	0	0.125	1	N.S.
Pbdc1	0.713484934185631	-0.194040361964142	0.2	0.125	1	N.S.
Phtf2	0.72758692634714	-0.193802174264126	0.1	0.125	1	N.S.
Pde4b	0.381770885177718	-0.193697620431087	0.5	0.875	1	N.S.
Mthfd2l	0.416640862092812	-0.193623853766149	0.2	0.25	1	N.S.
Gucy1a3	0.38509744923092	-0.193603370214161	0.1	0.25	1	N.S.
Kctd1	0.471886193094537	-0.193593778798138	0.1	0.125	1	N.S.
Lipt1	0.350616662820207	-0.193578198058564	0	0.125	1	N.S.
Rbm17	0.4673392182623	-0.193546004871361	0.3	0.375	1	N.S.
Sned1	0.350616662820207	-0.19343208866344	0	0.125	1	N.S.
Mob3c	0.350616662820207	-0.19343208866344	0	0.125	1	N.S.
Ier2	0.456577911829885	-0.193404422954473	0.2	0.375	1	N.S.
Gspt1	0.296064922519789	-0.193271366155049	0.1	0.25	1	N.S.
Mtmr11	0.350616662820207	-0.1932387778249	0	0.125	1	N.S.
Hsp90aa1	0.212541534482149	-0.193229568715727	0.9	1	1	N.S.
Pde4dip	0.499808180650851	-0.193034511479955	0.6	0.75	1	N.S.
Sem1	0.551153348865173	-0.19296339804557	0.7	0.75	1	N.S.
P2rx7	0.94967909851843	-0.192956108573819	0.4	0.25	1	N.S.
Brcc3	0.568068740352652	-0.192819602340927	0.4	0.375	1	N.S.
Sar1b	0.355710272852579	-0.192797846210593	0.5	0.75	1	N.S.
Ddx19a	0.161786239621825	-0.192698033041613	0.2	0.375	1	N.S.
Fam228b	0.310321321663129	-0.192565241017482	0	0.375	1	N.S.
Ptpn11	0.554758574239	-0.19220466935	0.3	0.625	1	N.S.
Brinp2	0.656021667252469	-0.192200729201064	0.3	0.25	1	N.S.
Usp46	0.383244183111454	-0.192135525128634	0.2	0.25	1	N.S.
Tcaim	0.350616662820207	-0.19201065427042	0	0.125	1	N.S.
Polr3k	0.791736893288894	-0.191955958734985	0.4	0.25	1	N.S.
Puf60	0.583321504172344	-0.19190979675875	0.8	0.75	1	N.S.
Gm11266	0.286485999043748	-0.191729546398066	0	0.375	1	N.S.
C230062I16Rik	0.350616662820207	-0.191669791131353	0	0.125	1	N.S.
Rarg	0.161813161834425	-0.191531191248529	0	0.375	1	N.S.
Gm5141	0.299716745452409	-0.191505414614584	0	0.25	1	N.S.
Nat6	0.483320879762929	-0.191168452775953	0.1	0.125	1	N.S.
Gm13998	0.350616662820207	-0.191012061666098	0	0.125	1	N.S.
Ctxn1	0.989073325718322	-0.190923219112392	0.4	0.5	1	N.S.
Smoc1	0.78274744288894	-0.190828818487136	0.2	0.25	1	N.S.
Ctif	0.171048299877763	-0.190795307331351	0	0.25	1	N.S.
Tbl1xr1	0.73158826308631	-0.190766514016684	0.4	0.375	1	N.S.
Gm37769	0.350616662820207	-0.190742299979959	0	0.125	1	N.S.
Ppm1d	0.350616662820207	-0.190742299979959	0	0.125	1	N.S.
Fam222b	0.295987451783378	-0.190740160066904	0.6	1	1	N.S.
Egr2	0.512609078412013	-0.190704916252778	0.1	0.25	1	N.S.
Zfp994	0.546514772701613	-0.190683983163931	0.2	0.375	1	N.S.
Cnot10	0.458238789611828	-0.190668786413339	0.5	0.625	1	N.S.
Ypel3	0.392127280666302	-0.190477792364609	0.1	0.25	1	N.S.
Slc25a18	0.755985584629754	-0.190356512239221	0.1	0.25	1	N.S.
Fam175a	0.350616662820207	-0.190252019588116	0	0.125	1	N.S.
Gstk1	0.892401226408713	-0.190210624912127	0.2	0.25	1	N.S.
Eci1	0.755955023394501	-0.18979276412472	0.4	0.375	1	N.S.
9430021M05Rik	0.234067204481279	-0.189770754405603	0	0.25	1	N.S.
Hey1	0.62174864654806	-0.189768691898798	0.5	0.75	1	N.S.
Btg1	0.281857312732465	-0.189764443301556	0.3	0.5	1	N.S.
Fam207a	0.96670156943536	-0.189688948087457	0.4	0.25	1	N.S.
Btrc	0.626207263092068	-0.189486085518756	0.5	0.625	1	N.S.
Brd4	0.763118491121562	-0.189478080395879	0.8	0.625	1	N.S.
Cfap54	0.350616662820207	-0.189457069328089	0	0.125	1	N.S.
Ptpra	0.558899881919726	-0.189446819783576	0.2	0.375	1	N.S.
Snhg15	0.312435428123571	-0.189352702881897	0.1	0.375	1	N.S.
Cox15	0.71796094040846	-0.189100850093679	0.1	0.125	1	N.S.
Adcyap1r1	0.251720585268335	-0.189031943061182	0.7	1	1	N.S.
Wwp1	0.295597294548222	-0.188914797667349	0.2	0.5	1	N.S.
Rapgef6	0.682559517071042	-0.188785998676911	0.1	0.125	1	N.S.
Nde1	0.722441746114735	-0.188504707264164	0.2	0.125	1	N.S.
Nedd4	0.467848840550177	-0.188426908791973	0.8	0.875	1	N.S.
Hnrnpc	0.680170020119212	-0.188413244022267	0.8	0.875	1	N.S.
Polr2j	0.337453407486033	-0.188397220607018	0.4	0.5	1	N.S.
Hibadh	0.780430512772517	-0.188250673609368	0.7	0.5	1	N.S.
Tmem63b	0.746257642516764	-0.188063981749333	0.8	0.75	1	N.S.
Tbc1d17	0.756171244467358	-0.188008087140611	0.3	0.5	1	N.S.
Gm37621	0.521871384100934	-0.187792939562779	0.1	0.125	1	N.S.
Brms1l	0.542710492703463	-0.187771763895303	0.4	0.5	1	N.S.
Pdgfc	0.33812890477294	-0.187751171645987	0	0.25	1	N.S.
Pwp1	0.788691748613274	-0.187657532635022	0.3	0.5	1	N.S.
Borcs7	0.215109291498863	-0.187592774605432	0.1	0.25	1	N.S.
Lrrc40	0.36622482123804	-0.187470099189949	0.1	0.125	1	N.S.
Clptm1l	0.660616528469359	-0.187416336991874	0.4	0.5	1	N.S.
Zmym3	0.623546700493381	-0.187365088626963	0.4	0.625	1	N.S.
Csnk1g2	0.350616662820207	-0.187361760700369	0	0.125	1	N.S.
Grid1	0.719954224178172	-0.187328741454382	0.4	0.5	1	N.S.
Rbm11	0.706572092442979	-0.187311670219402	0.1	0.25	1	N.S.
Ergic1	0.117938210596217	-0.187257768803135	0.7	1	1	N.S.
Tstd3	0.170941785817129	-0.187130351224896	0	0.25	1	N.S.
Psmd6	0.541638298400689	-0.186929932321764	0.7	0.875	1	N.S.
Pptc7	0.350616662820207	-0.186914740722286	0	0.125	1	N.S.
S100a16	0.443937828816159	-0.186870404692544	1	1	1	N.S.
Cnppd1	0.586928213440948	-0.186869676498553	0.4	0.375	1	N.S.
Eif4e2	0.614752747351599	-0.186801688305363	0.2	0.375	1	N.S.
Gng5	0.361317868973057	-0.186725933697249	0.7	0.75	1	N.S.
Tunar	0.394326682413117	-0.186614110529693	0.1	0.25	1	N.S.
Psme1	0.555669745412776	-0.186602504976599	0.3	0.25	1	N.S.
Camk2d	0.614823386995695	-0.186549911714818	0.2	0.375	1	N.S.
Slc25a29	0.823565167741441	-0.186309251905144	0.3	0.5	1	N.S.
Iqcc	0.443640810248135	-0.186217525357614	0.1	0.375	1	N.S.
Gm10584	0.213711188839202	-0.186203309633084	0	0.25	1	N.S.
Socs4	0.488328221102853	-0.186176640602392	0.2	0.375	1	N.S.
Rhot1	0.856279882248533	-0.185874995483817	0.5	0.375	1	N.S.
Galnt1	0.621932090049528	-0.185582599961388	0.2	0.5	1	N.S.
Oplah	0.84904416322101	-0.185411593048666	0.3	0.125	1	N.S.
Mcts2	0.350616662820207	-0.185241915439486	0	0.125	1	N.S.
Gsta4	0.350616662820207	-0.185241915439486	0	0.125	1	N.S.
Sdc3	0.167011135348108	-0.185170302214548	0.7	1	1	N.S.
RP24-401F19.1	0.177458941120915	-0.185059992541529	0	0.25	1	N.S.
Mink1	0.0905798224588686	-0.184906179450144	0.1	0.5	1	N.S.
Sap30	0.382811734889369	-0.184838298094789	0.1	0.125	1	N.S.
Tm9sf4	0.968995114507606	-0.184660176151738	0.8	0.875	1	N.S.
Tmbim6	0.475119437265566	-0.184557644266745	0.9	1	1	N.S.
Slc8a1	0.856015005703201	-0.184547606151471	0.2	0.375	1	N.S.
Gm20696	0.350616662820207	-0.184476144178415	0	0.125	1	N.S.
Upf2	0.611454770028596	-0.184257659510232	0.3	0.625	1	N.S.
Plscr1	0.350616662820207	-0.184250447955543	0	0.125	1	N.S.
Proser2	0.368372325520402	-0.184150950833892	0.1	0.125	1	N.S.
Hunk	0.595978523357086	-0.184096146374273	0.1	0.125	1	N.S.
Dclk1	0.5079220631853	-0.183829025988603	0.5	0.75	1	N.S.
Uba5	0.924032536847225	-0.183646122898145	0.3	0.25	1	N.S.
Arf3	0.528817409317856	-0.183403903292176	0.2	0.5	1	N.S.
Cdkn2aip	0.666180208249489	-0.183238725235572	0.2	0.125	1	N.S.
Gm10644	0.350616662820207	-0.183218187437187	0	0.125	1	N.S.
Celf5	0.350616662820207	-0.183199273621099	0	0.125	1	N.S.
Scn1a	0.609499592941084	-0.183195013687101	0.3	0.375	1	N.S.
Gpr137b-ps	0.310175286110742	-0.183085653091284	0.2	0.375	1	N.S.
Lzic	0.438855096972234	-0.183078622602052	0.2	0.375	1	N.S.
9130008F23Rik	0.350616662820207	-0.183032660498653	0	0.125	1	N.S.
Uchl5	0.469676728488119	-0.18292700968016	0.1	0.25	1	N.S.
Tm2d2	0.31485547346221	-0.182625345165367	0.6	0.875	1	N.S.
Dhx16	0.743063959691893	-0.182617338950345	0.1	0.125	1	N.S.
Tfdp1	0.677363190992817	-0.182615432223984	0.3	0.25	1	N.S.
Zfp800	0.697271409688213	-0.182612933839539	0.1	0.125	1	N.S.
Zfp467	0.350616662820207	-0.182607095429563	0	0.125	1	N.S.
Lyrm2	0.502472026613466	-0.182504055318071	0.3	0.5	1	N.S.
Rab8b	0.416290082374538	-0.182445231660554	0.2	0.375	1	N.S.
1110046J04Rik	0.381778953297009	-0.182430949944284	0.2	0.125	1	N.S.
Erbb4	0.474900421089594	-0.182295500288057	0.5	0.625	1	N.S.
Lifr	0.461607558322034	-0.182110963103757	0.4	0.5	1	N.S.
Sipa1	0.350616662820207	-0.18195864624742	0	0.125	1	N.S.
Dync1h1	0.509443156313355	-0.181892305753499	0.4	0.625	1	N.S.
Tgfb3	0.350616662820207	-0.181887846362225	0	0.125	1	N.S.
Fam57b	0.350616662820207	-0.181887846362225	0	0.125	1	N.S.
Phb	0.359452925653224	-0.181848605972803	0.5	0.75	1	N.S.
Peg13	0.0899055649854053	-0.181673725111794	0.2	0.625	1	N.S.
Rabif	0.468309750654396	-0.181471291538122	0.2	0.125	1	N.S.
Lasp1	0.444976184242308	-0.181414730439148	0.4	0.75	1	N.S.
Gm45178	0.191563262122462	-0.181393800438513	0	0.25	1	N.S.
Megf11	0.660374183842092	-0.181284076466623	0.4	0.625	1	N.S.
Zfp282	0.840369837850692	-0.18127989772302	0.3	0.375	1	N.S.
Nrip1	0.709251455335013	-0.181269289458854	0.1	0.125	1	N.S.
Hid1	0.773894653354055	-0.181252687081439	0.3	0.25	1	N.S.
Thtpa	0.692457536472923	-0.180896246717732	0.1	0.125	1	N.S.
Akap6	0.731611349110289	-0.180785192747063	0.1	0.125	1	N.S.
Bex1	0.480639721592854	-0.180576508941088	0.3	0.375	1	N.S.
Nhlrc2	0.856805539094591	-0.180453556950627	0.4	0.25	1	N.S.
Msl3l2	0.843980082819636	-0.180408887798608	0.2	0.125	1	N.S.
Faap24	0.625192109947677	-0.180351738567986	0.1	0.125	1	N.S.
Ippk	0.778478997660666	-0.180281894875372	0.1	0.125	1	N.S.
Col11a1	0.228978615935631	-0.180076905186544	0.3	0.375	1	N.S.
Rbm28	0.95937291927541	-0.180040249020321	0.6	0.5	1	N.S.
Ski	0.405598049245509	-0.179982896949655	0.1	0.25	1	N.S.
Zcchc8	0.312964765245593	-0.17996095237278	0.2	0.375	1	N.S.
Cog4	0.405455206158309	-0.179893148995966	0.1	0.125	1	N.S.
Carmil1	0.415885475852807	-0.179852782967289	0.1	0.25	1	N.S.
Dynlt3	0.52127444002435	-0.179851686684745	0.3	0.375	1	N.S.
Brd3	0.713273914395128	-0.179609114922757	0.8	0.625	1	N.S.
Runx2	0.350616662820207	-0.179565252696075	0	0.125	1	N.S.
Ring1	0.350616662820207	-0.179542011883093	0	0.125	1	N.S.
Mfap3	0.812777868978601	-0.179390630158539	0.4	0.25	1	N.S.
Hnrnpdl	0.32733491453289	-0.178928313990728	0.6	0.875	1	N.S.
Zfp709	0.171614972030408	-0.178901391793249	0	0.25	1	N.S.
Man1a2	0.991729889030822	-0.178779537607494	0.5	0.5	1	N.S.
Mrps16	0.838136065285949	-0.178767720112032	0.6	0.5	1	N.S.
Ganab	0.730588108090142	-0.178749949835344	0.6	0.625	1	N.S.
Slc25a47	0.704780113008882	-0.178702099897204	0.1	0.25	1	N.S.
Dagla	0.594514738703814	-0.17860872416955	0.2	0.375	1	N.S.
Zfp319	0.50580713262899	-0.178571923622103	0.1	0.25	1	N.S.
Ubtf	0.63199772256579	-0.178540462634084	0.3	0.5	1	N.S.
C4b	0.753298097843418	-0.178491466983225	0.3	0.25	1	N.S.
Tmem62	0.618591465175129	-0.178307393570873	0.4	0.5	1	N.S.
Luc7l3	0.521370186287714	-0.178295173757458	0.5	0.75	1	N.S.
Tmem167b	0.962378838939034	-0.178127028560105	0.3	0.125	1	N.S.
Tex261	0.589269023171167	-0.178071080100178	0.3	0.375	1	N.S.
Krt1	0.329276978146032	-0.178045474699308	0.1	0.25	1	N.S.
Lemd3	0.350616662820207	-0.178044760656173	0	0.125	1	N.S.
9330151L19Rik	0.528229427929643	-0.177895654220809	0.2	0.25	1	N.S.
U2af1	0.647025211830153	-0.177818514938577	0.6	0.625	1	N.S.
Nfkbia	0.350616662820207	-0.177792107681259	0	0.125	1	N.S.
Adcy9	0.221777640680565	-0.177691100750166	0	0.25	1	N.S.
Cyp2j6	0.370527755857233	-0.177679022853456	0.7	1	1	N.S.
Serpina3n	0.945529329506742	-0.177614283805989	0.2	0.125	1	N.S.
Rab32	0.346171947260205	-0.177564758249753	0.1	0.25	1	N.S.
Fstl4	0.350616662820207	-0.17754662544033	0	0.125	1	N.S.
Ophn1	0.917228678562421	-0.177462402531672	0.6	0.375	1	N.S.
Csnk1e	0.535514707926671	-0.177411559291816	0.1	0.25	1	N.S.
Rnps1	0.555194497222106	-0.177211099865502	0.6	0.625	1	N.S.
Armc1	0.854938536072615	-0.177210717460016	0.7	0.625	1	N.S.
Dact3	0.350616662820207	-0.177193496650544	0	0.125	1	N.S.
Agbl3	0.361813393243121	-0.177141445454318	0.1	0.125	1	N.S.
Zfp971	0.301927439176919	-0.177132587040487	0.1	0.5	1	N.S.
Gm43389	0.350616662820207	-0.17690207117829	0	0.125	1	N.S.
Atm	0.117795823513179	-0.176804023879125	0	0.375	1	N.S.
Sat1	0.56267098628205	-0.176731169545449	0.1	0.25	1	N.S.
Med29	0.278490576720067	-0.176693584341003	0.3	0.5	1	N.S.
Usp48	0.694599615921124	-0.176550934090237	0.4	0.375	1	N.S.
Armc6	0.786577593344372	-0.176509960286545	0.1	0.125	1	N.S.
Acin1	0.748120354937819	-0.176402281649513	0.8	0.875	1	N.S.
Akr7a5	0.712114424953837	-0.176073651845676	0.2	0.25	1	N.S.
Cdrt4os1	0.350616662820207	-0.176039135946035	0	0.125	1	N.S.
Rad1	0.450230534523202	-0.176024485151871	0.1	0.375	1	N.S.
Eya4	0.260273069586391	-0.175973610512811	0	0.25	1	N.S.
Gpsm1	0.681765888631543	-0.175740805100672	0.2	0.375	1	N.S.
Ing2	0.267745280792488	-0.175470796942626	0	0.25	1	N.S.
Tmem104	0.548916834793278	-0.175272015478549	0.2	0.25	1	N.S.
Acp6	0.564806146151446	-0.175194694722751	0.1	0.25	1	N.S.
Slc25a30	0.350616662820207	-0.175145769028434	0	0.125	1	N.S.
Senp7	0.624152771535365	-0.175091410815208	0.7	0.5	1	N.S.
Prkg2	0.394941570809492	-0.174902432194046	0.1	0.125	1	N.S.
Ap4m1	0.651189743853832	-0.174863747796433	0.1	0.125	1	N.S.
Max	0.484420733737131	-0.174808514246504	0.2	0.25	1	N.S.
Wdr45	0.350616662820207	-0.174794160592717	0	0.125	1	N.S.
Tatdn1	0.362372169483365	-0.17476130151648	0.2	0.25	1	N.S.
Rabgap1l	0.665875048139022	-0.174688560895688	0.6	0.75	1	N.S.
Orc6	0.549392244716441	-0.17467959756857	0.2	0.125	1	N.S.
Zfp629	0.587077982268412	-0.174635025724958	0.2	0.25	1	N.S.
Dnase1	0.196606121906969	-0.174528918703249	0	0.25	1	N.S.
Ispd	0.617185870031738	-0.174446836318807	0.1	0.125	1	N.S.
Gm43282	0.350616662820207	-0.174283085903932	0	0.125	1	N.S.
Ggt7	0.940046919337393	-0.17423988465834	0.5	0.375	1	N.S.
Scai	0.302291738414834	-0.174237540884557	0.1	0.375	1	N.S.
Wdr6	0.725784810249485	-0.173973133125646	0.3	0.375	1	N.S.
Rhobtb2	0.623759811670709	-0.173959364448131	0.3	0.5	1	N.S.
4732487G21Rik	0.30924940635722	-0.173939913032442	0	0.25	1	N.S.
Ptdss2	0.796910195219075	-0.173855866519491	0.4	0.375	1	N.S.
Eif3l	0.770830151285034	-0.173780581151748	0.4	0.5	1	N.S.
Rpusd4	0.775826852181616	-0.173717747196241	0.1	0.125	1	N.S.
Slc48a1	0.465084229209644	-0.173706562781935	0.2	0.75	1	N.S.
Ssbp2	0.597722538927891	-0.173631685256021	0.4	0.375	1	N.S.
Csmd3	0.273213930431012	-0.173629331360337	0.7	1	1	N.S.
Grb10	0.350616662820207	-0.173461515547813	0	0.125	1	N.S.
1700110C19Rik	0.350616662820207	-0.173453123236225	0	0.125	1	N.S.
Polr1e	0.350616662820207	-0.173453123236225	0	0.125	1	N.S.
Nsun7	0.350616662820207	-0.173453123236225	0	0.125	1	N.S.
Gtf3a	0.221376634404504	-0.173367535258744	0.2	0.375	1	N.S.
Zc2hc1a	0.814786224796384	-0.173364821066003	0.2	0.25	1	N.S.
Arid5b	0.615904051672763	-0.173303863951346	0.1	0.125	1	N.S.
Ubl3	0.39466272915826	-0.173233502135239	0.7	0.875	1	N.S.
Rnf180	0.407815915525355	-0.173205322049795	0.1	0.5	1	N.S.
Lats1	0.350616662820207	-0.173097155745887	0	0.125	1	N.S.
Gm38077	0.350616662820207	-0.173097155745887	0	0.125	1	N.S.
Ctnna2	0.555059175695703	-0.173060572721103	0.7	0.875	1	N.S.
Zfp938	0.338886505628314	-0.173020830960942	0.1	0.625	1	N.S.
Prtg	0.350616662820207	-0.173017550142878	0	0.125	1	N.S.
Cpox	0.6015123469305	-0.17300137184023	0.2	0.125	1	N.S.
Ddrgk1	0.713025194214603	-0.172964245918453	0.4	0.375	1	N.S.
Pex11b	0.598983257614036	-0.172942121138882	0.1	0.25	1	N.S.
Usp29	0.29426493493559	-0.172919196078245	0	0.25	1	N.S.
Gm20768	0.358302792450223	-0.172830977486346	0.1	0.125	1	N.S.
Suds3	0.207420837709634	-0.172792155209669	0	0.25	1	N.S.
Heatr1	0.814486272260333	-0.172750024387361	0.2	0.125	1	N.S.
Cdkn2b	0.350616662820207	-0.172681797332615	0	0.125	1	N.S.
Pla2g7	0.754481349243618	-0.172527557144388	0.2	0.25	1	N.S.
Helq	0.350616662820207	-0.172523946724604	0	0.125	1	N.S.
Gm42595	0.350616662820207	-0.172523946724604	0	0.125	1	N.S.
Secisbp2l	0.710054215251882	-0.17237411482312	0.6	0.875	1	N.S.
Nfrkb	0.801863943223652	-0.172371227510237	0.3	0.25	1	N.S.
Tfam	0.673056340560425	-0.172111905638606	0.2	0.375	1	N.S.
Slc38a7	0.676213532799371	-0.172017576320432	0.1	0.25	1	N.S.
Gm38115	0.350616662820207	-0.171997607301065	0	0.125	1	N.S.
Rab3c	0.592420646558706	-0.17194994707439	0.2	0.25	1	N.S.
Myl12b	0.454628464746706	-0.171843563739904	0.6	0.625	1	N.S.
Slc9a5	0.350616662820207	-0.171757607535814	0	0.125	1	N.S.
Iqsec2	0.399513022153471	-0.171691436733057	0.1	0.25	1	N.S.
Mir670hg	0.366013184357851	-0.171542011821197	0.1	0.125	1	N.S.
Faf2	0.578230244030744	-0.171327014407019	0.5	0.5	1	N.S.
Pdpn	0.17539972832436	-0.17128790010407	0	0.25	1	N.S.
Cacng7	0.269047779637812	-0.171162909172228	0.2	0.375	1	N.S.
Ccl27a	0.125255652735534	-0.171150276055674	0.1	0.5	1	N.S.
Smg1	0.5254540807435	-0.170851942797102	0.2	0.75	1	N.S.
Zdhhc5	0.691394094746828	-0.170836509778974	0.1	0.125	1	N.S.
Gria3	0.665646667381889	-0.170807466895171	0.4	0.75	1	N.S.
Mplkip	0.350616662820207	-0.17074529699976	0	0.125	1	N.S.
Nrxn2	0.414774476598251	-0.170707527583215	0.3	0.375	1	N.S.
Dgkq	0.591944394542603	-0.170569400575514	0.2	0.25	1	N.S.
Tlk2	0.350616662820207	-0.170550810919235	0	0.125	1	N.S.
Gm17907	0.350616662820207	-0.170550810919235	0	0.125	1	N.S.
Atg14	0.552605672856332	-0.170498257703843	0.4	0.375	1	N.S.
Igfbp7	0.350616662820207	-0.170394306975399	0	0.125	1	N.S.
Spata5	0.476581166874819	-0.170351106883247	0.1	0.25	1	N.S.
Supt6	0.690180543593712	-0.170334017913658	0.6	0.625	1	N.S.
Rasgrp2	0.350616662820207	-0.170259627424583	0	0.125	1	N.S.
Gm16759	0.350616662820207	-0.170259627424583	0	0.125	1	N.S.
Zfp36l2	0.384904951039205	-0.17024110580587	0.2	0.375	1	N.S.
Slc30a6	0.604056682468195	-0.170208335631529	0.1	0.125	1	N.S.
Vps37a	0.499715183720641	-0.170193431016401	0.3	0.5	1	N.S.
Smad1	0.446934060860022	-0.170161488358198	0.1	0.375	1	N.S.
Ilkap	0.980969018174718	-0.170108322329227	0.4	0.25	1	N.S.
Zfp882	0.810061518872972	-0.169938081082168	0.1	0.125	1	N.S.
Bbip1	0.5221328223324	-0.169883316074612	0.6	0.625	1	N.S.
Zfp523	0.651263148807504	-0.16988267031989	0.2	0.25	1	N.S.
Rnf32	0.18023687559357	-0.169767382454648	0	0.375	1	N.S.
Glo1	0.56225829981033	-0.169502959023319	0.7	0.625	1	N.S.
Cyp2j9	0.130278195130519	-0.169429888138743	0.7	1	1	N.S.
Prrg3	0.350616662820207	-0.169275202919136	0	0.125	1	N.S.
Trpc1	0.171101410002011	-0.169272161400767	0	0.25	1	N.S.
Hmgn3	0.896466702504897	-0.169201673676391	0.6	0.25	1	N.S.
Ints1	0.862080932242165	-0.16915584895027	0.3	0.25	1	N.S.
Trim25	0.350616662820207	-0.168996357346198	0	0.125	1	N.S.
Pum2	0.617815589071689	-0.168755259112734	0.3	0.125	1	N.S.
Gpd2	0.859113551238372	-0.168642833586032	0.3	0.375	1	N.S.
Trak2	0.350616662820207	-0.168518621714448	0	0.125	1	N.S.
Tnk2	0.522699662150842	-0.16839324724956	0.6	0.75	1	N.S.
Trappc2l	0.902980953075169	-0.168356970248702	0.3	0.125	1	N.S.
Zfp260	0.91708450846557	-0.16835330058919	0.7	0.625	1	N.S.
Mrpl52	0.478752095094054	-0.168333077937278	0.6	0.75	1	N.S.
Fbxo24	0.531318427355826	-0.168329428120256	0.1	0.125	1	N.S.
Gmpr	0.753676582898226	-0.168281726172557	0.3	0.25	1	N.S.
Tprgl	0.514181364414874	-0.16799365419415	0.3	0.5	1	N.S.
Kdm5d	0.624327235734551	-0.167993590179825	0.3	0.125	1	N.S.
Cars2	0.505361430875662	-0.167930278111759	0.1	0.25	1	N.S.
Ssr1	0.475835324449893	-0.167776030675001	0.6	0.75	1	N.S.
Fam214b	0.564807828795185	-0.167671191806656	0.1	0.125	1	N.S.
Evi2a	0.632462210461596	-0.167610008840848	0.1	0.25	1	N.S.
Hlf	0.356377690411353	-0.167419749591557	0.1	0.125	1	N.S.
Pvr	0.341168274113591	-0.167210223209292	0	0.25	1	N.S.
Irgq	0.592697478221877	-0.167184483863872	0.1	0.125	1	N.S.
Fam181b	0.366448679590553	-0.167119873428541	0.5	0.625	1	N.S.
Nt5e	0.376015799772055	-0.166846156588793	0.2	0.25	1	N.S.
Atg4c	0.683308117021531	-0.16680849479233	0.4	0.5	1	N.S.
Nr2c2	0.878581409393967	-0.166758530137378	0.3	0.25	1	N.S.
Il17d	0.181148049316202	-0.16669513318104	0	0.25	1	N.S.
Borcs5	0.765665732336378	-0.166549950239133	0.4	0.375	1	N.S.
Mical1	0.792147537952474	-0.166548279552704	0.2	0.125	1	N.S.
Fendrr	0.291572210804216	-0.166497558853764	0	0.25	1	N.S.
Nfatc1	0.273852979413314	-0.166405054299942	0.3	0.375	1	N.S.
Trio	0.754910966734324	-0.166307442788065	0.7	0.625	1	N.S.
Plcd3	0.350616662820207	-0.166185242403046	0	0.125	1	N.S.
Sesn2	0.743685621922219	-0.166174113609266	0.1	0.125	1	N.S.
Shmt2	0.722913251855309	-0.166094564108423	0.5	0.375	1	N.S.
Plaa	0.774866887224054	-0.166090137233263	0.2	0.125	1	N.S.
Golt1b	0.488553995853431	-0.165965879278982	0.4	0.625	1	N.S.
Arhgap39	0.388348510066498	-0.165793533496077	0.1	0.5	1	N.S.
Ncbp2	0.640640850951647	-0.165792879106584	0.5	0.5	1	N.S.
Sub1	0.725501565979585	-0.165647876999944	0.9	0.875	1	N.S.
AA414768	0.37267078421065	-0.165516198243544	0.1	0.25	1	N.S.
Cox6b2	0.173648759425848	-0.165449706049798	0	0.25	1	N.S.
Cep68	0.565197704641383	-0.165329672730742	0.5	0.5	1	N.S.
Sema5a	0.995072645210069	-0.16518116086188	0.8	0.75	1	N.S.
Hars	0.996228007851896	-0.165138703014676	0.3	0.375	1	N.S.
Gpbp1	0.889142608096296	-0.165095860275107	0.3	0.125	1	N.S.
Srrm3	0.350616662820207	-0.165027490520432	0	0.125	1	N.S.
Rfc2	0.571408648505768	-0.164865255287327	0.2	0.25	1	N.S.
Ppargc1b	0.621076872906521	-0.164767399731836	0.2	0.125	1	N.S.
Coprs	0.513302795602139	-0.164721079371973	0.1	0.25	1	N.S.
Gm37494	0.657486747207565	-0.164554757772657	0.2	0.25	1	N.S.
Tub	0.666498657483186	-0.164530783237501	0.3	0.5	1	N.S.
Cep290	0.225737062630735	-0.164356249768929	0.1	0.25	1	N.S.
Nr1d2	0.476259780623502	-0.164329995844556	0.2	0.25	1	N.S.
Tubgcp5	0.788144334787048	-0.164214313198572	0.4	0.25	1	N.S.
Ppp3r1	0.616092320173159	-0.164188809568389	0.4	0.375	1	N.S.
Usp30	0.710093966619525	-0.164140453003323	0.1	0.125	1	N.S.
Gm45179	0.318641085538145	-0.163971598993487	0	0.25	1	N.S.
Hbegf	0.935771824245022	-0.163912224205061	0.4	0.25	1	N.S.
Gm38056	0.350616662820207	-0.163897393537847	0	0.125	1	N.S.
2310035C23Rik	0.65152745804345	-0.163717903849102	0.4	0.5	1	N.S.
Preb	0.916218761960997	-0.163686436068848	0.5	0.5	1	N.S.
Cygb	0.350616662820208	-0.16368153067674	0	0.125	1	N.S.
Slc9a7	0.708312082559754	-0.16362680828723	0.2	0.375	1	N.S.
Trmt11	0.765995470997766	-0.163615292873512	0.3	0.375	1	N.S.
Dand5	0.622281212901297	-0.163558011847034	0.1	0.25	1	N.S.
Wdpcp	0.754453135723551	-0.163498383584297	0.1	0.125	1	N.S.
Drg1	0.948247746937527	-0.16338255874834	0.6	0.5	1	N.S.
Dgkb	0.397193065512233	-0.163369890143444	0.1	0.125	1	N.S.
Rpl7	0.619722197020703	-0.163341336948037	1	0.75	1	N.S.
Gm26836	0.21889670770312	-0.163283078067315	0	0.25	1	N.S.
Ehd2	0.350616662820207	-0.163236637465282	0	0.125	1	N.S.
Plagl1	0.558412794260817	-0.163158498942205	0.1	0.25	1	N.S.
Ilf3	0.76217687422348	-0.163116715369913	0.7	0.625	1	N.S.
Ube2j2	0.405265151140264	-0.163098213088368	0.2	0.5	1	N.S.
Pcdhga3	0.339525906543852	-0.162715554408815	0.1	0.25	1	N.S.
Os9	0.716364677347538	-0.162521623533412	0.8	1	1	N.S.
Asah1	0.784571533252553	-0.162204871407402	0.6	0.625	1	N.S.
Hcfc2	0.144682937838192	-0.162058999232583	0	0.5	1	N.S.
Smarcb1	0.510507095765192	-0.162056629548895	0.8	1	1	N.S.
Cpxm2	0.350616662820207	-0.162052526902945	0	0.125	1	N.S.
Ranbp2	0.613097736397579	-0.162034377627003	0.3	0.375	1	N.S.
Zfp592	0.977149586316075	-0.162004591576843	0.2	0.125	1	N.S.
Vma21	0.312474793253124	-0.161920617049761	0.3	0.625	1	N.S.
Gstz1	0.769883111878304	-0.161802623607644	0.1	0.125	1	N.S.
Med17	0.951429789777941	-0.161793051895218	0.4	0.25	1	N.S.
Hnrnph3	0.795696042568839	-0.161753071525192	0.4	0.375	1	N.S.
Dclk2	0.79233399888234	-0.161702181790156	0.2	0.125	1	N.S.
L2hgdh	0.350616662820207	-0.161587194164189	0	0.125	1	N.S.
Mbtps2	0.350616662820207	-0.161587194164189	0	0.125	1	N.S.
Stard9	0.836757049265377	-0.161409362683206	0.6	0.625	1	N.S.
Sh3pxd2b	0.476455743861866	-0.161333692674881	0.2	0.25	1	N.S.
Synj1	0.394203600069885	-0.161051112764181	0.1	0.5	1	N.S.
Ralgps2	0.603749111812165	-0.161050863776128	0.2	0.375	1	N.S.
Tubg1	0.740723117449405	-0.160698940066175	0.5	0.5	1	N.S.
RP23-128C4.4	0.188919736355912	-0.160697686401253	0.2	0.25	1	N.S.
4632428C04Rik	0.350616662820207	-0.16060182634563	0	0.125	1	N.S.
Elovl6	0.547460852225083	-0.160573033087366	0.3	0.5	1	N.S.
Seh1l	0.54555118830501	-0.160337872901859	0.1	0.25	1	N.S.
Slc41a2	0.0951396739381307	-0.16006292086397	0	0.375	1	N.S.
Glyr1	0.913366749246646	-0.159866649074907	0.6	0.375	1	N.S.
Gm38381	0.350616662820208	-0.159807815018672	0	0.125	1	N.S.
Zfp658	0.350616662820207	-0.159584379226686	0	0.125	1	N.S.
Zswim7	0.228337963130905	-0.159562056095923	0	0.25	1	N.S.
Uck1	0.685619263760099	-0.15954168955441	0.3	0.25	1	N.S.
9430015G10Rik	0.968791461035299	-0.159514225461671	0.2	0.125	1	N.S.
St6galnac4	0.799801039048546	-0.159478283665398	0.1	0.125	1	N.S.
Tm7sf2	0.579128694019899	-0.159465936606702	0.3	0.375	1	N.S.
Csf2ra	0.575620707515448	-0.159260990732566	0.4	0.375	1	N.S.
Rmnd1	0.495869705187152	-0.159222796606557	0.2	0.25	1	N.S.
Zfyve1	0.752581267256063	-0.159149587152594	0.2	0.25	1	N.S.
Cyth2	0.509770483989773	-0.15914572353163	0.3	0.5	1	N.S.
Ndufa9	0.644957223965202	-0.159137018925992	0.5	0.625	1	N.S.
Sdhc	0.288327775633661	-0.158991837257295	0.7	0.875	1	N.S.
Slc35b3	0.592791013382185	-0.158980497719756	0.2	0.375	1	N.S.
Xrcc1	0.812562356338126	-0.158825109283791	0.1	0.125	1	N.S.
Eny2	0.855535947538459	-0.158769029584092	0.2	0.125	1	N.S.
Med20	0.556745175418648	-0.158581274885128	0.1	0.25	1	N.S.
Sephs1	0.704522441944669	-0.158534308725616	0.2	0.25	1	N.S.
Ndufa10	0.929034020169403	-0.158483640819247	0.4	0.375	1	N.S.
Srsf9	0.458514785450752	-0.158322041993327	0.1	0.125	1	N.S.
Mapk14	0.385506237971042	-0.15826447630718	0.1	0.125	1	N.S.
Dusp28	0.471663592610958	-0.158243119229448	0.1	0.25	1	N.S.
Lrfn3	0.25600183791606	-0.158237195696171	0	0.25	1	N.S.
Uchl1	0.662324421051697	-0.158097752240121	0.5	0.625	1	N.S.
Map3k14	0.350616662820207	-0.158088984884771	0	0.125	1	N.S.
Gm45509	0.350616662820207	-0.158008450008283	0	0.125	1	N.S.
Pou3f4	0.358821938285793	-0.15780465120545	0.1	0.125	1	N.S.
Gm29514	0.0848866599574931	-0.157727496431102	0	0.375	1	N.S.
Hdlbp	0.682872397216073	-0.157622325345027	0.3	0.125	1	N.S.
Srek1	0.551804591761579	-0.157521997131111	0.5	0.75	1	N.S.
Mgat3	0.677487398102677	-0.157506671519056	0.1	0.125	1	N.S.
Nup153	0.482841824075786	-0.157478966337205	0.1	0.375	1	N.S.
Lrrc8a	0.221863597959111	-0.157246610208255	0.2	0.75	1	N.S.
Pdgfra	0.195554856473208	-0.157189675077384	0.5	0.875	1	N.S.
Dhx30	0.587381651754965	-0.157140355377262	0.7	0.625	1	N.S.
Nop10	0.449131588793836	-0.157069267153286	0.5	0.625	1	N.S.
Tmem165	0.667678185970585	-0.157043200327087	0.1	0.125	1	N.S.
Rtkn	0.728459672611194	-0.156875355614697	0.3	0.375	1	N.S.
Twf2	0.818902605440887	-0.156748609420693	0.3	0.125	1	N.S.
Ttc34	0.341738115292464	-0.156737884026678	0	0.25	1	N.S.
Cdh18	0.286979921400822	-0.156716210072229	0	0.25	1	N.S.
Arv1	0.45107566893899	-0.156662255482809	0.1	0.125	1	N.S.
Ttyh3	0.548081267213156	-0.156518336571624	0.5	0.75	1	N.S.
Cenpj	0.350616662820207	-0.156428821021715	0	0.125	1	N.S.
Spin4	0.350616662820207	-0.156428821021715	0	0.125	1	N.S.
Pola2	0.406846710987103	-0.156397184259012	0.1	0.125	1	N.S.
2310002F09Rik	0.350616662820207	-0.156367195286295	0	0.125	1	N.S.
Rps17	0.364080328210016	-0.156296833765915	0.9	1	1	N.S.
Prelid1	0.339019541326941	-0.156068793907341	0.4	0.75	1	N.S.
Arrdc4	0.608528600660889	-0.155944014454912	0.1	0.125	1	N.S.
Ercc8	0.455994757775359	-0.155888943805065	0.1	0.125	1	N.S.
Schip1	0.509599102962833	-0.155838355004867	0.6	0.5	1	N.S.
Slc31a2	0.928172272006191	-0.155807121650874	0.4	0.25	1	N.S.
Tprkb	0.540225657081071	-0.155651177719688	0.1	0.625	1	N.S.
E2f5	0.548932681058419	-0.155621318532209	0.2	0.625	1	N.S.
Gm21975	0.350616662820207	-0.155620307376006	0	0.125	1	N.S.
Canx	0.467625648858035	-0.155566335239794	1	1	1	N.S.
Uty	0.470778979182876	-0.15553948608935	0.4	0.5	1	N.S.
Zfp52	0.23012235234239	-0.155517303293921	0	0.25	1	N.S.
Zbtb16	0.350616662820207	-0.155135059359121	0	0.125	1	N.S.
Gm13052	0.443786048255208	-0.155090123575291	0.1	0.125	1	N.S.
Adsl	0.726915634978681	-0.155062050831717	0.3	0.375	1	N.S.
Selenom	0.887108879967895	-0.154995980195965	0.4	0.25	1	N.S.
Tia1	0.369682178974065	-0.154779631224414	0.4	0.5	1	N.S.
2610002M06Rik	0.49082679652635	-0.154695406879419	0.1	0.125	1	N.S.
Zbtb34	0.350616662820207	-0.15464243601451	0	0.125	1	N.S.
Sptb	0.773402092866276	-0.154619261099798	0.2	0.125	1	N.S.
Vps4a	0.524741370565628	-0.154501723033567	0.6	0.75	1	N.S.
Nemp2	0.350616662820207	-0.154480367782601	0	0.125	1	N.S.
Abtb2	0.872958184199458	-0.154465629105195	0.7	0.625	1	N.S.
Zcchc14	0.664942981576151	-0.154401850649734	0.2	0.125	1	N.S.
Sec22a	0.697118126132018	-0.154383201905218	0.1	0.25	1	N.S.
Tmem181b-ps	0.19348969215761	-0.154356730689843	0.5	0.75	1	N.S.
Gm43305	0.124996521132788	-0.154321441742274	0	0.375	1	N.S.
Zfp444	0.712652797760859	-0.15423094874464	0.2	0.25	1	N.S.
Senp1	0.507799593494697	-0.154180464996422	0.1	0.25	1	N.S.
Mob2	0.672016650111185	-0.153947878659022	0.2	0.375	1	N.S.
Zfp668	0.300820225365217	-0.153900638337189	0.1	0.25	1	N.S.
Gm14295	0.200087401852057	-0.153743871885977	0.2	0.25	1	N.S.
Fibp	0.614958202565473	-0.153724507824388	0.3	0.375	1	N.S.
D130017N08Rik	0.689672490458496	-0.153625968417096	0.2	0.375	1	N.S.
H3f3b	0.800736549787344	-0.153504575179749	1	0.75	1	N.S.
Chsy1	0.184780393485338	-0.153418292063935	0	0.25	1	N.S.
Zfp874a	0.515739877059466	-0.153359413165948	0.1	0.125	1	N.S.
Lrfn1	0.291724460676338	-0.153317152492902	0.1	0.25	1	N.S.
Pnkp	0.601292974783148	-0.153025201149976	0.3	0.5	1	N.S.
Tma16	0.648300246711496	-0.152990636809462	0.2	0.125	1	N.S.
Elavl2	0.350616662820207	-0.152966377081575	0	0.125	1	N.S.
Sde2	0.851859053191405	-0.152962346157063	0.4	0.25	1	N.S.
Xndc1	0.573552580181018	-0.152958740307345	0.2	0.125	1	N.S.
Ndufa4	0.306256349016191	-0.152919368400202	0.9	1	1	N.S.
Scn1b	0.33107760910213	-0.152915121822732	0	0.25	1	N.S.
Mtif2	0.642931433816197	-0.152833917647511	0.1	0.125	1	N.S.
Srpk3	0.610532111711134	-0.152807924322119	0.1	0.125	1	N.S.
Tbc1d1	0.350616662820207	-0.152378970529038	0	0.125	1	N.S.
Cep295	0.858691744186264	-0.152199742192246	0.3	0.25	1	N.S.
Ankrd46	0.57554267680658	-0.151844135866393	0.4	0.625	1	N.S.
Fam98c	0.175319037344091	-0.151834617754479	0	0.25	1	N.S.
Uckl1	0.844829261725801	-0.151679061207419	0.5	0.375	1	N.S.
Gcn1l1	0.585497194133041	-0.151416627951207	0.5	0.625	1	N.S.
Stmn4	0.427423413160639	-0.151409310862068	0.4	0.5	1	N.S.
Csnk1d	0.800143712356174	-0.151243954092062	0.5	0.5	1	N.S.
Cmbl	0.350616662820207	-0.151243701035949	0	0.125	1	N.S.
Cacna1b	0.350616662820207	-0.151169302235004	0	0.125	1	N.S.
Wdfy3	0.844245507715671	-0.150772142116065	0.5	0.375	1	N.S.
Smarce1	0.358904569862411	-0.150610163193616	0.5	0.625	1	N.S.
D930016D06Rik	0.547777343596194	-0.150543132641577	0.2	0.125	1	N.S.
Trim32	0.702498162996973	-0.150465280337232	0.5	0.625	1	N.S.
Plekhg2	0.359113461064817	-0.150415787422667	0.1	0.125	1	N.S.
Dcx	0.627301096389511	-0.150364043407538	0.1	0.25	1	N.S.
Gm42517	0.350616662820207	-0.1502248008901	0	0.125	1	N.S.
Tmtc1	0.350616662820207	-0.150059279028352	0	0.125	1	N.S.
Cic	0.718829474616071	-0.14978892664607	0.2	0.375	1	N.S.
Tmem245	0.591007686243268	-0.149730189662926	0.4	0.375	1	N.S.
Lcmt1	0.779969078804988	-0.149696303663659	0.4	0.25	1	N.S.
Sec13	0.859104926670733	-0.149682091152981	0.6	0.5	1	N.S.
Ndst3	0.350616662820207	-0.149450237276057	0	0.125	1	N.S.
Tmem128	0.782404317202487	-0.149443222584211	0.7	0.625	1	N.S.
Map3k7	0.646970498897256	-0.149424689663982	0.1	0.25	1	N.S.
Pcif1	0.496484152603913	-0.149417725250101	0.2	0.5	1	N.S.
Mta3	0.703445846752038	-0.149407661618623	0.4	0.125	1	N.S.
Rnf26	0.35916069979707	-0.149280517929578	0.1	0.125	1	N.S.
Pak2	0.851977898716637	-0.149195028625806	0.6	0.375	1	N.S.
Dag1	0.696188455505647	-0.14905610472497	0.6	0.75	1	N.S.
Nudt5	0.498346733068451	-0.149055569455118	0.1	0.25	1	N.S.
Nipsnap1	0.734507406657673	-0.148991034287608	0.1	0.125	1	N.S.
Helz	0.87168661893872	-0.14889190244648	0.3	0.375	1	N.S.
Gpalpp1	0.656191365412008	-0.148845458718579	0.3	0.25	1	N.S.
Fam204a	0.481912385420706	-0.148473777832061	0.3	0.5	1	N.S.
Sowaha	0.516411994710512	-0.148408076920228	0.3	0.5	1	N.S.
B4galt2	0.789275035670288	-0.148202524863688	0.2	0.25	1	N.S.
Nptx1	0.350616662820207	-0.148063383158591	0	0.125	1	N.S.
Chtop	0.465064991161721	-0.147950062193649	0.9	1	1	N.S.
Ptch1	0.344812078944029	-0.147777955035997	0.3	0.5	1	N.S.
Slc20a1	0.825172098891679	-0.147681386267642	0.2	0.125	1	N.S.
Ccdc78	0.350616662820207	-0.147565434992964	0	0.125	1	N.S.
Gpr63	0.659556928121215	-0.147501395172929	0.1	0.125	1	N.S.
Exosc2	0.350616662820207	-0.147337140868095	0	0.125	1	N.S.
Arhgap10	0.350616662820207	-0.147337140868095	0	0.125	1	N.S.
RP23-220J1.2	0.283666056377094	-0.147164184303756	0.1	0.25	1	N.S.
Ogfr	0.81774226630888	-0.147100131808294	0.4	0.375	1	N.S.
Mmp2	0.603189647947422	-0.147039861839784	0.4	0.625	1	N.S.
Rpn2	0.58268973709202	-0.147011185316521	0.8	0.875	1	N.S.
Crebbp	0.52236545213367	-0.14694113300008	0.4	0.5	1	N.S.
2810002D19Rik	0.676032053211024	-0.146917986536711	0.2	0.125	1	N.S.
Gt(ROSA)26Sor	0.432453689078222	-0.146890091219696	0.1	0.125	1	N.S.
Cpsf2	0.625957750910433	-0.146820644410941	0.2	0.375	1	N.S.
Cep97	0.760160158680573	-0.146817931369182	0.3	0.25	1	N.S.
Lamtor1	0.559143425888465	-0.146763866445274	0.6	0.75	1	N.S.
Slc16a6	0.359271642366454	-0.146677840909918	0.1	0.125	1	N.S.
Gnpat	0.949138304919891	-0.146636479830983	0.5	0.375	1	N.S.
Adipor1	0.909979825352137	-0.146608731673822	0.5	0.5	1	N.S.
Snrpd1	0.622368191474757	-0.1462948864309	0.6	0.75	1	N.S.
Slc37a3	0.419654225495716	-0.146286740521967	0.2	0.375	1	N.S.
Foxred1	0.802685363652971	-0.146275621566383	0.1	0.25	1	N.S.
BC005537	0.885537084134262	-0.146162064509337	0.2	0.125	1	N.S.
Oxsm	0.350616662820207	-0.146139468203937	0	0.125	1	N.S.
B230209E15Rik	0.658667547895121	-0.146109454490554	0.1	0.125	1	N.S.
Otud6b	0.603537086686889	-0.146078398081753	0.3	0.375	1	N.S.
Sertad2	0.800274449361276	-0.146004370413547	0.6	0.5	1	N.S.
Pef1	0.926230994145749	-0.145529777123687	0.5	0.375	1	N.S.
Pls3	0.769879380615475	-0.145528004307158	0.1	0.125	1	N.S.
Slc22a17	0.466538956127428	-0.145507736047642	0.9	0.875	1	N.S.
Pycrl	0.761108925297217	-0.145503794583062	0.1	0.125	1	N.S.
Lrrcc1	0.655083770480268	-0.14527465929952	0.4	0.25	1	N.S.
Zfp651	0.546663442639287	-0.145176349794479	0.1	0.125	1	N.S.
Ing5	0.609020306151496	-0.145041238528552	0.1	0.125	1	N.S.
Cisd1	0.624764010688593	-0.14497513596298	0.6	0.625	1	N.S.
Zfp213	0.57215302134487	-0.144812785046805	0.1	0.125	1	N.S.
Sh3tc2	0.350616662820207	-0.144724263127377	0	0.125	1	N.S.
Celf1	0.508577879844876	-0.144671419705295	0.2	0.25	1	N.S.
Fcrlb	0.350616662820207	-0.144519551955732	0	0.125	1	N.S.
Prpf38b	0.46417919567027	-0.144434921014716	0.5	0.75	1	N.S.
Gm45159	0.337128494513073	-0.144371487737322	0	0.25	1	N.S.
Cog8	0.991278363061485	-0.144189889313986	0.5	0.25	1	N.S.
Cpne3	0.53153121588412	-0.143992076399806	0.3	0.5	1	N.S.
Rac3	0.350616662820207	-0.143948532901801	0	0.125	1	N.S.
Tex10	0.542697111564089	-0.143865588145318	0.3	0.25	1	N.S.
Svbp	0.915064617670608	-0.143780150503831	0.5	0.25	1	N.S.
Eif6	0.709164983755431	-0.143698696671732	0.4	0.375	1	N.S.
Anp32a	0.437421974217254	-0.143664779635865	0.3	0.375	1	N.S.
Tmem170b	0.571011587225949	-0.143422433327745	0.1	0.125	1	N.S.
Zkscan7	0.350616662820207	-0.143415259615595	0	0.125	1	N.S.
Zfp518b	0.171011398204552	-0.143351011036982	0	0.25	1	N.S.
Cd302	0.482654991174151	-0.143175344344761	0.3	0.625	1	N.S.
Cep350	0.387674062233185	-0.142964093995141	0.2	0.25	1	N.S.
Scrn1	0.70958207018773	-0.142927686718386	0.2	0.375	1	N.S.
Aco2	0.984399076264763	-0.14279041279581	0.9	0.625	1	N.S.
Scn3a	0.414109106239647	-0.142779986178663	0.2	0.25	1	N.S.
Kmt2b	0.382909088976039	-0.142703002195074	0.1	0.125	1	N.S.
Zfp286	0.870187816129701	-0.142652973761451	0.2	0.25	1	N.S.
Rpl7a	0.7377215875812	-0.142599753609472	0.9	0.875	1	N.S.
Capn15	0.701810030513325	-0.14254668420116	0.4	0.375	1	N.S.
Mrpl50	0.501944071738508	-0.142373754183281	0.1	0.25	1	N.S.
Ppp1r1a	0.350616662820207	-0.142357672559355	0	0.125	1	N.S.
Pcdhgb4	0.432476897721148	-0.142349091735727	0.1	0.25	1	N.S.
Ddhd2	0.906409192755587	-0.142164800320436	0.3	0.25	1	N.S.
Lage3	0.552462563878154	-0.142109482450712	0.2	0.25	1	N.S.
Pfdn1	0.975774614308897	-0.142024919083743	0.5	0.5	1	N.S.
Psmc1	0.954244169745396	-0.1419697440991	0.7	0.625	1	N.S.
BC004004	0.650330554833985	-0.141899578149053	0.5	0.5	1	N.S.
Phlda3	0.301665323988817	-0.141869275041932	0	0.25	1	N.S.
Pla2g12a	0.804085433100386	-0.14184268246951	0.3	0.125	1	N.S.
N6amt1	0.845325395909242	-0.14161553344124	0.2	0.125	1	N.S.
Dll3	0.379271763700721	-0.141579623048697	0.3	0.625	1	N.S.
Slc44a5	0.575416094841129	-0.141545433540713	0.1	0.25	1	N.S.
Dennd5b	0.613707658796311	-0.14149827070134	0.3	0.5	1	N.S.
Akt2	0.655125282422163	-0.14143388730734	0.3	0.625	1	N.S.
Fbxl6	0.848405422690168	-0.141391737423866	0.3	0.375	1	N.S.
Stmn1	0.170965744232453	-0.141293348979074	0	0.25	1	N.S.
Rusc2	0.995411412235941	-0.141288309601374	0.7	0.875	1	N.S.
Tas1r3	0.350616662820207	-0.141271825755123	0	0.125	1	N.S.
Hdhd3	0.646888145683873	-0.141160573054559	0.2	0.375	1	N.S.
Npm3	0.237184235042919	-0.141125548442013	0	0.375	1	N.S.
Wbp11	0.519802368027155	-0.141074210545366	0.3	0.25	1	N.S.
Mtpn	0.551492555016354	-0.140995859091668	0.8	0.875	1	N.S.
Sfi1	0.282986588606336	-0.14066611240384	0.1	0.375	1	N.S.
Syncrip	0.633886916362678	-0.140627415995322	0.3	0.25	1	N.S.
Gtpbp6	0.275029624415901	-0.140449851499608	0	0.25	1	N.S.
Cbwd1	0.350616662820207	-0.140448916719416	0	0.125	1	N.S.
Fat3	0.350616662820207	-0.140448916719416	0	0.125	1	N.S.
Gga1	0.198665859347175	-0.140433580426206	0	0.25	1	N.S.
Mcat	0.733186293410376	-0.140425237055047	0.1	0.125	1	N.S.
Rbm22	0.497979500580519	-0.140381465374484	0.5	0.625	1	N.S.
Kdelc2	0.590195479895458	-0.140206873918388	0.2	0.125	1	N.S.
Praf2	0.55992699606297	-0.140187791132372	0.6	0.625	1	N.S.
Tusc2	0.57603730800204	-0.140116616434967	0.3	0.375	1	N.S.
Stk10	0.561681240118261	-0.139924327356632	0.1	0.25	1	N.S.
Hps5	0.647730659289759	-0.139911942772973	0.3	0.125	1	N.S.
Dleu2	0.262159250903168	-0.139830027780804	0	0.25	1	N.S.
Hltf	0.665982402333889	-0.139736601739039	0.1	0.125	1	N.S.
Elk3	0.350616662820207	-0.139643998674568	0	0.125	1	N.S.
Fbxo34	0.350616662820207	-0.139643998674568	0	0.125	1	N.S.
1810030O07Rik	0.817919936520413	-0.139628087186874	0.3	0.375	1	N.S.
Riok3	0.877551361293964	-0.139535264963239	0.5	0.375	1	N.S.
Hnrnph1	0.367302752020327	-0.139502670805177	0.9	1	1	N.S.
Atg2a	0.527802256967392	-0.139499839135256	0.2	0.375	1	N.S.
Pask	0.350616662820207	-0.139477936630023	0	0.125	1	N.S.
Smyd2	0.642804993330052	-0.139419795996938	0.2	0.375	1	N.S.
Pnlip	0.738358077641294	-0.139129768011944	0.1	0.25	1	N.S.
Ddx55	0.712520464755924	-0.139006817058249	0.2	0.25	1	N.S.
Mccc1os	0.350616662820207	-0.13898425634302	0	0.125	1	N.S.
Yaf2	0.525413137240229	-0.138848330504607	0.3	0.5	1	N.S.
Elp3	0.844032711733011	-0.13881586197596	0.2	0.25	1	N.S.
Bzw2	0.528864454306608	-0.138761969831482	0.5	0.75	1	N.S.
Ppp4r4	0.665825642775302	-0.138757710589355	0.2	0.125	1	N.S.
Pde12	0.666461906723282	-0.138659312584975	0.1	0.25	1	N.S.
Pigu	0.607130687646736	-0.138654444309033	0.3	0.375	1	N.S.
Rbm3	0.490274792713797	-0.138567905921311	0.6	0.625	1	N.S.
A030001D20Rik	0.350616662820207	-0.138498532128586	0	0.125	1	N.S.
Gm37531	0.283216941533189	-0.138475064254451	0.1	0.25	1	N.S.
Ythdc1	0.578260755751398	-0.138458783706916	0.4	0.375	1	N.S.
Mrpl13	0.839402734990408	-0.138309534982078	0.4	0.375	1	N.S.
Gm16353	0.350616662820207	-0.138262662832676	0	0.125	1	N.S.
Slc35b4	0.604396651317587	-0.137873715056069	0.5	0.625	1	N.S.
Ankrd13c	0.366391208876298	-0.137853346933934	0.2	0.125	1	N.S.
Zfp90	0.377558813889591	-0.137698385565019	0.1	0.25	1	N.S.
Kcnt2	0.322226520089225	-0.137685096384325	0	0.25	1	N.S.
Mib2	0.365959932558363	-0.137578448148729	0.2	0.5	1	N.S.
Dcc	0.5506254224441	-0.137565409367171	0.1	0.375	1	N.S.
Camk1d	0.115467736991603	-0.137489088743104	0	0.375	1	N.S.
Rft1	0.884922182177055	-0.137467987690315	0.2	0.125	1	N.S.
Grik1	0.404966292082965	-0.137374759799992	0.1	0.5	1	N.S.
Ppm1h	0.116316377537485	-0.137361602202102	0	0.375	1	N.S.
Gm37731	0.557866116518419	-0.137339756623193	0.3	0.25	1	N.S.
Ccdc34	0.759551528637737	-0.137032487612802	0.3	0.125	1	N.S.
Vipas39	0.721792085160288	-0.136863998427661	0.2	0.375	1	N.S.
Clpx	0.572747666353542	-0.136678581695722	0.4	0.5	1	N.S.
Alms1	0.350616662820207	-0.136675244601636	0	0.125	1	N.S.
Pstpip1	0.350616662820207	-0.136675244601636	0	0.125	1	N.S.
Trmt12	0.9092244167464	-0.136313229350172	0.2	0.125	1	N.S.
Cdadc1	0.68689123529529	-0.136131559727693	0.2	0.25	1	N.S.
Rab3il1	0.82081652676855	-0.136048828144432	0.1	0.125	1	N.S.
Gpr153	0.476562425756213	-0.135976903631569	0.1	0.125	1	N.S.
Txn2	0.70459877764212	-0.135885456660095	0.7	0.75	1	N.S.
Mphosph9	0.302951155807855	-0.135673575031855	0.1	0.625	1	N.S.
Ttll11	0.350616662820207	-0.135471112178785	0	0.125	1	N.S.
Cpa2	0.350616662820207	-0.135471112178785	0	0.125	1	N.S.
Sarm1	0.956836591929824	-0.135462076304569	0.2	0.125	1	N.S.
Myl12a	0.629800470803296	-0.135401301092217	0.1	0.25	1	N.S.
Ggct	0.710345993480647	-0.135362926386214	0.1	0.125	1	N.S.
Nrxn1	0.382426002758898	-0.13528208634403	0.9	1	1	N.S.
Lin37	0.548940419214887	-0.135117350780384	0.2	0.375	1	N.S.
Zfp799	0.188108074878512	-0.135090479254967	0	0.375	1	N.S.
Phlpp2	0.591739075178974	-0.135028007315914	0.2	0.125	1	N.S.
9230112E08Rik	0.38987279864964	-0.134984168960228	0.2	0.25	1	N.S.
Gm561	0.420507068642874	-0.13489639202638	0.3	0.5	1	N.S.
Gabarapl1	0.933762087209165	-0.134878011118282	0.7	0.75	1	N.S.
Sqrdl	0.350616662820207	-0.134850228369829	0	0.125	1	N.S.
Gm44895	0.350616662820207	-0.134848626623985	0	0.125	1	N.S.
Nol3	0.350616662820207	-0.134848626623985	0	0.125	1	N.S.
B230307C23Rik	0.595296033785335	-0.134778672373773	0.2	0.25	1	N.S.
Asap1	0.647342146692522	-0.134657079223257	0.5	0.5	1	N.S.
Mkrn1	0.555257027935639	-0.134613751361243	0.3	0.5	1	N.S.
Nfyb	0.765239189049777	-0.134555836588449	0.2	0.25	1	N.S.
Gm4876	0.42048247049408	-0.134427667015936	0.3	0.75	1	N.S.
Lxn	0.355878409777586	-0.134353939670603	0.1	0.125	1	N.S.
Bcl9	0.322457798285974	-0.134258413486695	0	0.25	1	N.S.
Gltscr2	0.630937182313001	-0.134197068568042	0.3	0.625	1	N.S.
Kantr	0.581086797709415	-0.134001434384816	0.2	0.375	1	N.S.
Cc2d1b	0.480650478855167	-0.13392130964413	0.1	0.125	1	N.S.
Eif4g3	0.506231209283318	-0.133767545104947	0.3	0.625	1	N.S.
Pold4	0.350616662820207	-0.133669000805681	0	0.125	1	N.S.
Zfp697	0.383159003868341	-0.133593162825744	0.1	0.25	1	N.S.
Slc35a5	0.891608931154759	-0.133536866617935	0.5	0.25	1	N.S.
Unc13c	0.454638767760112	-0.133440509606545	0.1	0.375	1	N.S.
Mapk10	0.632195205632408	-0.133306486576726	0.3	0.625	1	N.S.
Taf12	0.678144194336661	-0.13320162826377	0.1	0.125	1	N.S.
Usp36	0.800357011281397	-0.133160691663109	0.2	0.125	1	N.S.
Zfp503	0.350616662820207	-0.133106062026629	0	0.125	1	N.S.
Ralbp1	0.475423549225916	-0.133105482508101	0.2	0.25	1	N.S.
Fbxo30	0.318705087623834	-0.133003372920532	0	0.25	1	N.S.
2810039B14Rik	0.350616662820207	-0.13288108446141	0	0.125	1	N.S.
Gm15869	0.350616662820207	-0.13288108446141	0	0.125	1	N.S.
Gm26910	0.350616662820207	-0.13288108446141	0	0.125	1	N.S.
Dusp22	0.636089665336983	-0.132880940396262	0.3	0.375	1	N.S.
Ndufs3	0.610253601762941	-0.132873711885667	0.5	0.75	1	N.S.
Nsa2	0.299195616448694	-0.132794238262069	0.4	0.375	1	N.S.
Sat2	0.630523652049785	-0.132746206483024	0.1	0.25	1	N.S.
Nudcd1	0.453544361081068	-0.132662001148592	0.2	0.25	1	N.S.
Cetn3	0.304168937561413	-0.132621422492779	0.4	0.75	1	N.S.
Hexdc	0.601618858549991	-0.132600409544252	0.1	0.25	1	N.S.
Zmiz2	0.678384353862734	-0.132588252705491	0.1	0.125	1	N.S.
Sdccag3	0.67043418088332	-0.132405332719713	0.2	0.5	1	N.S.
Sec62	0.87645440578489	-0.132400689399736	0.9	0.875	1	N.S.
Mir9-3hg	0.537590533708805	-0.132394836053184	0.2	0.5	1	N.S.
Nes	0.345413331722191	-0.132376636463274	0.5	0.875	1	N.S.
Sacm1l	0.523232333806718	-0.132269024209053	0.2	0.375	1	N.S.
Lats2	0.874653684408146	-0.1322452763653	0.2	0.125	1	N.S.
Nucks1	0.256387314152247	-0.132104396708912	0.2	0.5	1	N.S.
Aen	0.570552170352057	-0.132092515737596	0.3	0.25	1	N.S.
Ltbp1	0.96368293428799	-0.132064411707633	0.6	0.625	1	N.S.
Il15	0.350616662820207	-0.131945582307073	0	0.125	1	N.S.
2810006K23Rik	0.635378414142703	-0.131932168692466	0.1	0.125	1	N.S.
Malat1	0.342634380359127	-0.131875453327278	0.9	1	1	N.S.
Sertad3	0.350616662820207	-0.131675075802034	0	0.125	1	N.S.
Ube2e1	0.405259371158253	-0.131622258164581	0.2	0.25	1	N.S.
Gna13	0.350616662820207	-0.131556475689567	0	0.125	1	N.S.
Gm11374	0.350616662820207	-0.131556475689567	0	0.125	1	N.S.
Fam208a	0.752000225025239	-0.131547996847989	0.3	0.25	1	N.S.
Edem3	0.485485360093003	-0.131498589537839	0.1	0.25	1	N.S.
Eml6	0.349411922219727	-0.131358464801383	0.1	0.25	1	N.S.
Bod1	0.723694041898552	-0.131176695540129	0.2	0.25	1	N.S.
Ccdc149	0.359943438146454	-0.131100058417577	0.1	0.125	1	N.S.
Dcun1d5	0.65911095791551	-0.131015309555313	0.5	0.375	1	N.S.
Ehbp1	0.29072432622673	-0.130994315439721	0	0.25	1	N.S.
Zfp558	0.319043409192328	-0.13098199537488	0	0.25	1	N.S.
Nsun6	0.446683847317536	-0.130719112503719	0.1	0.375	1	N.S.
Gm28112	0.350616662820207	-0.130572913159403	0	0.125	1	N.S.
D430042O09Rik	0.350616662820207	-0.130572913159403	0	0.125	1	N.S.
Otud5	0.507181549608633	-0.130254889104	0.1	0.375	1	N.S.
Stox1	0.350616662820207	-0.130230110001841	0	0.125	1	N.S.
Rps2-ps9	0.350616662820207	-0.130230110001841	0	0.125	1	N.S.
4732416N19Rik	0.350616662820207	-0.130230110001841	0	0.125	1	N.S.
Yy1	0.5391253299591	-0.130146988674724	0.1	0.375	1	N.S.
Lmbr1	0.899078064807114	-0.130060155262471	0.3	0.25	1	N.S.
Abl1	0.512154782757952	-0.129915943417315	0.2	0.375	1	N.S.
Gm2464	0.350616662820207	-0.129640097132126	0	0.125	1	N.S.
Pdp2	0.465287281067914	-0.129638775871355	0.1	0.25	1	N.S.
Gm44891	0.350616662820207	-0.129348667759205	0	0.125	1	N.S.
Ptrh2	0.761939592028881	-0.129285907910552	0.3	0.375	1	N.S.
Elob	0.728900860021427	-0.129271954174121	0.9	1	1	N.S.
Tmem160	0.631148591142537	-0.129224728174827	0.2	0.125	1	N.S.
Gm10863	0.399566923971863	-0.129012768215157	0.1	0.25	1	N.S.
Cst6	0.350616662820207	-0.128936294713083	0	0.125	1	N.S.
D030055H07Rik	0.350616662820207	-0.128936294713083	0	0.125	1	N.S.
Tbp	0.496175542942559	-0.128900201096199	0.2	0.25	1	N.S.
Zc3hav1	0.747373047399944	-0.128752359558189	0.2	0.125	1	N.S.
Ascc2	0.762079324244762	-0.12868294701396	0.2	0.25	1	N.S.
2810474O19Rik	0.920078838586955	-0.12856458761218	0.4	0.25	1	N.S.
Srrm2	0.955758784677882	-0.12850584154217	0.9	0.875	1	N.S.
6430548M08Rik	0.350616662820207	-0.128407579086354	0	0.125	1	N.S.
Cpsf3	0.823378426231602	-0.128406080748763	0.5	0.25	1	N.S.
Exoc7	0.831137237483744	-0.128155965604662	0.5	0.5	1	N.S.
Arhgap44	0.330874621971182	-0.128116705154501	0	0.25	1	N.S.
Bet1l	0.366467803095266	-0.12790340993737	0.1	0.25	1	N.S.
Gtf3c3	0.441016643253255	-0.127608529103119	0.2	0.5	1	N.S.
Gm3854	0.350616662820207	-0.12750860541395	0	0.125	1	N.S.
Acacb	0.357656580914264	-0.127464564776084	0.1	0.125	1	N.S.
Rnpepl1	0.899962980327229	-0.127441394241388	0.3	0.375	1	N.S.
Papss1	0.996178353185081	-0.127418310178428	0.8	0.625	1	N.S.
Spats2	0.277509790685094	-0.127341136712322	0.2	0.25	1	N.S.
Farp1	0.735253098715264	-0.127301648270899	0.4	0.375	1	N.S.
Nsmce3	0.764288118079702	-0.127301167376127	0.2	0.5	1	N.S.
Gm20754	0.335172017638307	-0.127271445797104	0.2	0.375	1	N.S.
Adar	0.727744023674959	-0.127233462604542	0.2	0.125	1	N.S.
Spon1	0.518361528951894	-0.12722800248514	1	0.875	1	N.S.
Tor1a	0.556011463349912	-0.127179401184254	0.4	0.625	1	N.S.
Pcbp1	0.893465595242995	-0.127162057846427	0.8	0.625	1	N.S.
Cnih1	0.864065585785097	-0.127113464546028	0.6	0.625	1	N.S.
Tmem260	0.791665980281404	-0.126822365296297	0.1	0.125	1	N.S.
Pa2g4	0.93436970093433	-0.126781715735596	0.9	0.625	1	N.S.
Zdhhc2	0.928666047073463	-0.126773386309211	0.5	0.375	1	N.S.
Gps1	0.806973256671543	-0.126753071795129	0.4	0.5	1	N.S.
Gm8173	0.350616662820207	-0.126633872327239	0	0.125	1	N.S.
Appl1	0.622239642939537	-0.126413882419826	0.3	0.5	1	N.S.
Zfp870	0.350616662820207	-0.126152074648611	0	0.125	1	N.S.
Gm44001	0.350616662820207	-0.126152074648611	0	0.125	1	N.S.
Tril	0.617108473440786	-0.126144060966811	0.9	0.625	1	N.S.
Phldb1	0.752559821756117	-0.126107927475504	0.8	0.625	1	N.S.
Clcn7	0.814076150314682	-0.12610073076053	0.6	0.625	1	N.S.
Kif5b	0.817323877872311	-0.126023641439353	0.6	0.625	1	N.S.
Sf1	0.788128553991017	-0.125915819575051	0.7	0.5	1	N.S.
Ccdc173	0.306499340826613	-0.125903765377559	0	0.25	1	N.S.
Plppr1	0.911902146793141	-0.125844979583295	0.4	0.375	1	N.S.
Cbx4	0.350616662820207	-0.125798439930615	0	0.125	1	N.S.
Spry3	0.350616662820208	-0.125665150996677	0	0.125	1	N.S.
Atp6ap1	0.549047020766944	-0.12548895414902	0.7	0.75	1	N.S.
Necap1	0.718810278587539	-0.125422960401528	0.3	0.375	1	N.S.
Polr3g	0.18541626683478	-0.125393825203517	0	0.5	1	N.S.
Trim8	0.733421910636049	-0.125354119576925	0.2	0.25	1	N.S.
Txnrd2	0.339363131367128	-0.125350905362309	0	0.25	1	N.S.
Purb	0.221036049663617	-0.125243746238657	0.2	0.25	1	N.S.
1110004E09Rik	0.61132016489774	-0.125233284124911	0.1	0.25	1	N.S.
Errfi1	0.494582344269914	-0.125180400041651	0.1	0.25	1	N.S.
RP23-443L2.1	0.196685443838421	-0.125121613823254	0	0.25	1	N.S.
St6gal1	0.087878448913898	-0.125120079472456	0.1	0.5	1	N.S.
Matn1	0.948996338326608	-0.125100494207497	0.2	0.125	1	N.S.
Hist3h2a	0.420278697229121	-0.125086102696833	0.4	0.625	1	N.S.
Pde6g	0.350616662820207	-0.124906984475894	0	0.125	1	N.S.
Sema6c	0.350616662820207	-0.124873069247682	0	0.125	1	N.S.
2310040G24Rik	0.350616662820207	-0.124873069247682	0	0.125	1	N.S.
Dcaf15	0.350616662820208	-0.124857013941567	0	0.125	1	N.S.
Gm45867	0.350616662820207	-0.124828996940406	0	0.125	1	N.S.
Itga9	0.194676042599813	-0.124819080908688	0	0.25	1	N.S.
H2-K1	0.949542432828559	-0.12476597654994	0.3	0.25	1	N.S.
Rapgef5	0.588796728729159	-0.124754950905704	0.1	0.125	1	N.S.
A330102I10Rik	0.495896543906915	-0.124747488055919	0.5	0.5	1	N.S.
Prr3	0.682501588402891	-0.12466339931247	0.2	0.25	1	N.S.
Abhd12	0.870060642128898	-0.124571002919656	1	0.875	1	N.S.
Rbfox1	0.543056997837536	-0.124181273136221	0.2	0.25	1	N.S.
2010-09-01	0.997279456505903	-0.124178343466927	0.3	0.125	1	N.S.
Sec14l2	0.350616662820208	-0.12397820836063	0	0.125	1	N.S.
Fgf14	0.350616662820208	-0.12397820836063	0	0.125	1	N.S.
Tti2	0.350616662820208	-0.12397820836063	0	0.125	1	N.S.
Pou3f1	0.50323239452926	-0.123852751129399	0.2	0.375	1	N.S.
Fat1	0.883735494347196	-0.123835943814328	0.6	0.5	1	N.S.
Mirg	0.350616662820207	-0.123818291978023	0	0.125	1	N.S.
Arhgap20	0.528431399669481	-0.123816508536964	0.4	0.625	1	N.S.
Tnfrsf18	0.400017133986906	-0.12365019630695	0.1	0.125	1	N.S.
Ube2ql1	0.383092934092277	-0.123642729700171	0.1	0.125	1	N.S.
Zscan18	0.700104757798628	-0.123592901671183	0.2	0.25	1	N.S.
Ankfn1	0.288109442521417	-0.123513539712452	0	0.25	1	N.S.
Pip5k1b	0.340014851029785	-0.123368862333609	0	0.25	1	N.S.
Gprasp1	0.691700810851845	-0.123252994065673	0.5	0.625	1	N.S.
Efcab2	0.350616662820207	-0.123218305468158	0	0.125	1	N.S.
Naca	0.778671648821011	-0.12321409178562	0.9	0.875	1	N.S.
Thra	0.622296220529728	-0.12316325020388	0.7	0.625	1	N.S.
Gm37829	0.350616662820207	-0.123076992709409	0	0.125	1	N.S.
Tmem205	0.794418706709703	-0.122866242320297	0.2	0.125	1	N.S.
Gm37663	0.350616662820207	-0.122823572701959	0	0.125	1	N.S.
Peg10	0.350616662820207	-0.122234757991297	0	0.125	1	N.S.
Pus10	0.309679160379979	-0.122217280227485	0	0.25	1	N.S.
Gm43774	0.350616662820207	-0.12215465750489	0	0.125	1	N.S.
Gm43682	0.350616662820207	-0.12215465750489	0	0.125	1	N.S.
Relb	0.350616662820207	-0.12215465750489	0	0.125	1	N.S.
Kctd8	0.174128114180538	-0.122078488592084	0	0.25	1	N.S.
Ifnar2	0.805661277877885	-0.121952447375408	0.3	0.125	1	N.S.
Bbs5	0.537821368181287	-0.121865511532839	0.2	0.25	1	N.S.
Wdr75	0.64051539727078	-0.121803014020548	0.3	0.25	1	N.S.
Psmb3	0.63048642152414	-0.121692586708643	0.6	0.75	1	N.S.
Pitpna	0.350616662820207	-0.121608689233191	0	0.125	1	N.S.
Eif3m	0.418893937511341	-0.121590694389444	0.7	0.875	1	N.S.
Tob2	0.817730010352127	-0.121395693413097	0.5	0.375	1	N.S.
Hsd17b11	0.515774159513145	-0.121372819133892	0.1	0.125	1	N.S.
Glg1	0.846925407864479	-0.121296808532111	0.6	0.375	1	N.S.
Dnaic2	0.350616662820207	-0.121293797350812	0	0.125	1	N.S.
1500004A13Rik	0.658030895264341	-0.121147152015963	0.5	0.875	1	N.S.
Xrn1	0.526137551286405	-0.121030344880189	0.2	0.375	1	N.S.
Pcp4	0.307446986064768	-0.120949709521095	0.3	0.625	1	N.S.
Phf23	0.698643536971214	-0.120915390431653	0.1	0.125	1	N.S.
March2	0.607707507133603	-0.120842048776702	0.1	0.25	1	N.S.
Pign	0.393895766158449	-0.120754990195438	0.1	0.125	1	N.S.
Phf6	0.987132141293128	-0.120701405672938	0.6	0.5	1	N.S.
Ube2k	0.63032318057523	-0.120620886266752	0.5	0.375	1	N.S.
Vti1a	0.433222900787537	-0.120562865611937	0.2	0.5	1	N.S.
C330007P06Rik	0.350616662820207	-0.120327775235499	0	0.125	1	N.S.
Mrpl4	0.539282244448119	-0.120269067593168	0.4	0.75	1	N.S.
Gatad2a	0.732959761946136	-0.119833282381499	0.3	0.25	1	N.S.
Wdr70	0.0386015849088662	-0.119810275928808	0.3	0.625	1	N.S.
Nckap1	0.789980422815594	-0.119647985822708	0.6	0.375	1	N.S.
Psd3	0.473813341639239	-0.119612400165528	0.4	0.375	1	N.S.
Dvl3	0.763117819358337	-0.119556227455667	0.3	0.625	1	N.S.
Polh	0.350616662820207	-0.119555371575083	0	0.125	1	N.S.
Olfr461	0.350616662820207	-0.119555371575083	0	0.125	1	N.S.
Cep76	0.350616662820207	-0.119507416525372	0	0.125	1	N.S.
Snhg20	0.778848215680424	-0.119427273404052	0.3	0.25	1	N.S.
Slc16a11	0.350616662820207	-0.11940315229484	0	0.125	1	N.S.
Cnmd	0.350616662820207	-0.11940315229484	0	0.125	1	N.S.
Vezf1	0.653124433997427	-0.119329615374178	0.6	0.5	1	N.S.
Repin1	0.981337542108286	-0.119316341037857	0.5	0.5	1	N.S.
Med16	0.74519769558515	-0.119290908559364	0.1	0.125	1	N.S.
Ints6	0.663721222339601	-0.119155970978446	0.2	0.25	1	N.S.
Fam229b	0.534552655950196	-0.1190717407674	0.1	0.25	1	N.S.
Crtc2	0.394847310253385	-0.11889010999137	0.1	0.125	1	N.S.
Tomm40	0.527566177803628	-0.118856557959088	0.4	0.625	1	N.S.
Nbea	0.507465930304098	-0.118689827971998	0.2	0.75	1	N.S.
Casc4	0.379498927461293	-0.11855771260271	0.5	0.875	1	N.S.
Gmcl1	0.830706426748569	-0.118388536231496	0.2	0.375	1	N.S.
Hpgd	0.350616662820207	-0.118377977631485	0	0.125	1	N.S.
Gtf2ird1	0.969307139769557	-0.118362507791208	0.4	0.375	1	N.S.
Zbtb5	0.365367090067432	-0.11830031146916	0.1	0.25	1	N.S.
5730455P16Rik	0.810732112635541	-0.118277492040522	0.1	0.25	1	N.S.
Npat	0.339767293686709	-0.118255129043809	0.2	0.625	1	N.S.
Cse1l	0.806985612500963	-0.118227840169047	0.4	0.5	1	N.S.
Gm6085	0.350616662820207	-0.118212981382359	0	0.125	1	N.S.
Rere	0.821217272642898	-0.118199243785254	0.9	0.625	1	N.S.
Tmem201	0.517568536762623	-0.118028669562117	0.4	0.5	1	N.S.
Hp1bp3	0.458033039138406	-0.117905042685025	0.9	1	1	N.S.
Gtf2i	0.431644214199014	-0.117722214278518	1	1	1	N.S.
Gm7932	0.350616662820207	-0.117717838831804	0	0.125	1	N.S.
Polr2d	0.5501232554858	-0.117522694851588	0.3	0.5	1	N.S.
Gm17018	0.678437697230079	-0.117441997354727	0.1	0.125	1	N.S.
Utp4	0.813266426376095	-0.117391017358479	0.2	0.125	1	N.S.
Dgcr6	0.220043977344013	-0.117349109219244	0.3	0.5	1	N.S.
Ablim3	0.350616662820207	-0.117251330623166	0	0.125	1	N.S.
Sox6	0.599149179760951	-0.117232679505627	0.7	1	1	N.S.
Prkag1	0.479394428366678	-0.11719116474319	0.1	0.25	1	N.S.
Nono	0.775243897831948	-0.117127314484963	0.4	0.375	1	N.S.
Psmc6	0.504222296883295	-0.117080066263258	0.5	0.625	1	N.S.
Snu13	0.193983626917291	-0.116978426704513	0.6	0.875	1	N.S.
Pecr	0.350616662820208	-0.11686878675568	0	0.125	1	N.S.
Actr3b	0.171207579597382	-0.116714506430441	0	0.25	1	N.S.
Ccdc66	0.600344293624276	-0.116698340327299	0.2	0.375	1	N.S.
Polr2h	0.860361379993381	-0.116693650638388	0.3	0.25	1	N.S.
Cyp26b1	0.258434379059238	-0.116688885210562	0	0.25	1	N.S.
Kcnh7	0.350616662820207	-0.116571731223474	0	0.125	1	N.S.
Gm42497	0.35687290100317	-0.11652499954234	0.1	0.125	1	N.S.
Dusp12	0.708851331872976	-0.116444490708488	0.1	0.125	1	N.S.
Morc3	0.700307385960471	-0.116334079891973	0.2	0.125	1	N.S.
Cox16	0.0367420417929094	-0.116085211605249	0.1	0.625	1	N.S.
AU041133	0.424257628772395	-0.115955619014558	0.2	0.25	1	N.S.
Gpr150	0.350616662820207	-0.115925052807499	0	0.125	1	N.S.
Pde1c	0.350616662820207	-0.115925052807499	0	0.125	1	N.S.
1700025G04Rik	0.755008348094216	-0.115780480017934	0.4	0.375	1	N.S.
Bcl2	0.32062692042593	-0.115747338974524	0.1	0.25	1	N.S.
RP23-337K17.1	0.350616662820207	-0.115522782837494	0	0.125	1	N.S.
Neil1	0.350616662820207	-0.115522782837494	0	0.125	1	N.S.
Mettl16	0.802014017803915	-0.115477952567962	0.2	0.125	1	N.S.
Hmgn5	0.264518847457584	-0.11520516186149	0.1	0.375	1	N.S.
Gm26781	0.193064063097707	-0.114920304972395	0.1	0.25	1	N.S.
Wdcp	0.350616662820207	-0.11490316200121	0	0.125	1	N.S.
RP24-373J20.5	0.350616662820207	-0.114827017664679	0	0.125	1	N.S.
Fkbp15	0.696472626708276	-0.114486649487867	0.5	0.625	1	N.S.
Chchd10	0.251937362631533	-0.114285326059418	0.1	0.25	1	N.S.
Blvrb	0.350616662820207	-0.114174964750608	0	0.125	1	N.S.
Tbk1	0.350616662820207	-0.114129046928091	0	0.125	1	N.S.
Acvr1b	0.350616662820207	-0.114129046928091	0	0.125	1	N.S.
Igdcc4	0.819351293398126	-0.113902851603502	0.1	0.125	1	N.S.
Fer	0.991955928178094	-0.11387447722414	0.4	0.25	1	N.S.
Tvp23a	0.869854618286566	-0.113795719637032	0.2	0.25	1	N.S.
Basp1	0.17232462898717	-0.113669975515666	0.3	0.75	1	N.S.
D3Ertd254e	0.188999690858006	-0.113650182129962	0.2	0.25	1	N.S.
Minos1	0.963086681347294	-0.113542885094334	0.7	0.625	1	N.S.
Wrn	0.350616662820207	-0.113512255217788	0	0.125	1	N.S.
Ndufb8	0.761733023684608	-0.113411715655344	0.7	0.75	1	N.S.
Srebf2	0.773336619632302	-0.113390489383792	0.5	0.75	1	N.S.
Setdb2	0.197424408338588	-0.113291221018976	0	0.25	1	N.S.
Atp6v0c	0.390642469717273	-0.11328713154949	0.9	1	1	N.S.
Lhfpl4	0.954304040130766	-0.113276562168455	0.2	0.125	1	N.S.
Srgap2	0.678848546995846	-0.113225615605234	0.2	0.375	1	N.S.
Usp49	0.80589951722681	-0.113180356726781	0.2	0.125	1	N.S.
Kcnq2	0.368910830263125	-0.113153252402285	0.2	0.125	1	N.S.
Gm7173	0.350616662820207	-0.112986687122572	0	0.125	1	N.S.
Gm19967	0.493724851687673	-0.112982538068506	0.1	0.125	1	N.S.
Cyfip1	0.746190142214479	-0.112875178992808	0.4	0.5	1	N.S.
Gm37363	0.350616662820207	-0.112825327598081	0	0.125	1	N.S.
Rab5c	0.630839023002132	-0.112747237114076	0.3	0.5	1	N.S.
Trip4	0.808580390300897	-0.112733746481301	0.4	0.375	1	N.S.
Ripk1	0.350616662820207	-0.11266493076417	0	0.125	1	N.S.
Gm16346	0.332430053483181	-0.112483929639257	0	0.25	1	N.S.
Gpr180	0.964818128207193	-0.112371229377666	0.4	0.375	1	N.S.
Rab2b	0.584761568323098	-0.112360995938565	0.3	0.5	1	N.S.
Coq4	0.842493010839445	-0.112342423106753	0.2	0.125	1	N.S.
D11Wsu47e	0.623753972627405	-0.112313630242859	0.1	0.25	1	N.S.
Hps1	0.986130129500595	-0.112272587710637	0.2	0.125	1	N.S.
Pop4	0.726184528857811	-0.112232358161018	0.5	0.625	1	N.S.
Rgs20	0.371636879586183	-0.112227421811151	0.2	0.125	1	N.S.
Atxn2l	0.752194997353227	-0.112110492829093	0.9	1	1	N.S.
Atp8b2	0.229954624184416	-0.111973510323083	0	0.25	1	N.S.
Mtss1l	0.642556218685803	-0.111791747520582	0.7	0.75	1	N.S.
Unc50	0.885929546792908	-0.11171141290238	0.7	0.625	1	N.S.
Prob1	0.350616662820207	-0.111647864593933	0	0.125	1	N.S.
Zfp68	0.753936785106401	-0.111631667553994	0.3	0.5	1	N.S.
S100pbp	0.430032353500217	-0.111553917136107	0.2	0.125	1	N.S.
Ankmy2	0.493958365331773	-0.111513615708665	0.1	0.125	1	N.S.
Timm29	0.8053100199511	-0.111455330432621	0.5	0.5	1	N.S.
Opa1	0.390391659517919	-0.111454343642011	0.2	0.625	1	N.S.
Bbs7	0.87730646279424	-0.11132846416058	0.2	0.125	1	N.S.
Leprot	0.784113928765895	-0.111188286667312	0.4	0.75	1	N.S.
Ctnnbip1	0.503715155672568	-0.111089345375884	0.2	0.5	1	N.S.
Gsap	0.918464346177086	-0.111000349584664	0.3	0.25	1	N.S.
Palmd	0.441488563806224	-0.110982633149436	0.1	0.125	1	N.S.
Aarsd1	0.332240559862387	-0.110980403965504	0	0.25	1	N.S.
Jmy	0.682617516996726	-0.110953562609133	0.3	0.375	1	N.S.
Tjap1	0.882085364459064	-0.110938362078721	0.6	0.5	1	N.S.
Higd2a	0.55867663289905	-0.110846524118029	0.7	0.875	1	N.S.
Api5	0.732581095987583	-0.11077952994485	0.5	0.5	1	N.S.
Dhps	0.391659637483471	-0.110566645212084	0.3	0.5	1	N.S.
Pnpt1	0.769831291303339	-0.110515503449446	0.1	0.25	1	N.S.
Spin1	0.581291126391258	-0.110441764661804	0.3	0.375	1	N.S.
1500011K16Rik	0.73222493429735	-0.110405165065359	0.4	0.5	1	N.S.
Pnpla8	0.581726156611937	-0.110384988519344	0.2	0.25	1	N.S.
Eif3j1	0.46070632416961	-0.110328387635543	0.7	0.625	1	N.S.
Dera	0.71863280834778	-0.110223801739551	0.1	0.25	1	N.S.
Dnajb14	0.828754605880319	-0.110185246387916	0.4	0.375	1	N.S.
Ndufv1	0.814569677809171	-0.109907196756593	0.5	0.625	1	N.S.
Usp22	0.620299204577099	-0.109827605002381	0.8	0.5	1	N.S.
Med26	0.567428972375878	-0.109575253724117	0.1	0.375	1	N.S.
Ostm1	0.860167649104885	-0.109565470537849	0.5	0.5	1	N.S.
Fbxw5	0.602796401499595	-0.109468781862413	0.6	0.25	1	N.S.
Lrfn2	0.671744389840607	-0.109408570949129	0.1	0.125	1	N.S.
Ttc19	0.456002068739403	-0.109327605788205	0.1	0.125	1	N.S.
Gm21846	0.358617940526245	-0.109311180877674	0.1	0.375	1	N.S.
Gm43336	0.350616662820207	-0.109295834318046	0	0.125	1	N.S.
6330415B21Rik	0.350616662820207	-0.109295834318046	0	0.125	1	N.S.
Tmem198b	0.716696880086584	-0.109244517312893	0.3	0.5	1	N.S.
2610001J05Rik	0.777592035718209	-0.109033526014295	0.4	0.25	1	N.S.
Ndst2	0.68193009247041	-0.109013543975025	0.1	0.125	1	N.S.
Pank3	0.410991419725771	-0.108975774089733	0.2	0.125	1	N.S.
Lamtor4	0.730797220134078	-0.108934352716355	0.4	0.5	1	N.S.
Marveld1	0.350616662820207	-0.108721593979786	0	0.125	1	N.S.
Cap2	0.631028758481258	-0.108689492572531	0.2	0.375	1	N.S.
RP23-3F1.8	0.350616662820207	-0.10862274174161	0	0.125	1	N.S.
Cfdp1	0.903018689928259	-0.108619021700121	0.4	0.375	1	N.S.
Ndufaf4	0.450533033398668	-0.108527449023111	0.1	0.25	1	N.S.
Ccdc148	0.358665251434833	-0.108428443138123	0.1	0.125	1	N.S.
Cbarp	0.524443754140481	-0.108389584918773	0.1	0.125	1	N.S.
Marf1	0.792135989232312	-0.108314575088083	0.4	0.25	1	N.S.
Sf3b1	0.672302090203539	-0.108281401763421	0.8	0.875	1	N.S.
Slc25a38	0.832385469676374	-0.108121872917325	0.1	0.125	1	N.S.
Arpc3	0.654732728428535	-0.10786374777086	0.4	0.5	1	N.S.
Hprt	0.867771841658212	-0.107741162884987	0.2	0.25	1	N.S.
BC029722	0.652147402736699	-0.107569282712915	0.2	0.25	1	N.S.
Ccnt1	0.385710124961056	-0.107545364401009	0.1	0.125	1	N.S.
AA543186	0.333765161267745	-0.107526545043385	0	0.25	1	N.S.
Sh3kbp1	0.0976056522582694	-0.107386481416683	0	0.375	1	N.S.
Pdik1l	0.358646560039351	-0.107328034523463	0.1	0.125	1	N.S.
Tbpl1	0.688026622686096	-0.107163408826637	0.2	0.25	1	N.S.
Fahd2a	0.684604447770413	-0.107042784163433	0.1	0.125	1	N.S.
Eif2b1	0.787629906425723	-0.10701472951347	0.4	0.25	1	N.S.
Tspyl3	0.757359295487625	-0.106975147885092	0.1	0.125	1	N.S.
Npm1	0.981552102175602	-0.106803317252099	0.6	0.625	1	N.S.
Slc5a3	0.751887650296965	-0.106792126345402	0.1	0.25	1	N.S.
Cramp1l	0.729453056779878	-0.106549544078893	0.2	0.125	1	N.S.
0610007P14Rik	0.923716259644266	-0.106495582539864	0.6	0.625	1	N.S.
Gp1bb	0.51171405912174	-0.10638399518128	0.4	0.25	1	N.S.
Cthrc1	0.79038655714083	-0.106373585716734	0.3	0.25	1	N.S.
Dnajc4	0.903421283613703	-0.106366261614215	0.2	0.25	1	N.S.
Rps19bp1	0.910420258028108	-0.10633221689575	0.5	0.25	1	N.S.
Stard7	0.553395555664445	-0.106317967911156	0.4	0.5	1	N.S.
Gpatch11	0.701568802866877	-0.10631198517502	0.1	0.125	1	N.S.
Phf14	0.41399818766376	-0.106234320672176	0.2	0.75	1	N.S.
Tra2a	0.95326000626479	-0.106064385101456	0.8	0.875	1	N.S.
Gm44913	0.350616662820207	-0.106049683062096	0	0.125	1	N.S.
Mbd2	0.342582784992304	-0.105963738279817	0	0.25	1	N.S.
Dffa	0.822231368375178	-0.105943184015816	0.3	0.25	1	N.S.
Yod1	0.595765194638368	-0.105923842954519	0.2	0.25	1	N.S.
Phf5a	0.799660177493743	-0.105681836885338	0.5	0.625	1	N.S.
Zfp655	0.776337340775392	-0.105636775719653	0.3	0.375	1	N.S.
Mrpl40	0.864419770938207	-0.105582035869188	0.3	0.25	1	N.S.
Fastkd1	0.363403829226186	-0.105559925020061	0.1	0.25	1	N.S.
Zfp764	0.753599054773771	-0.105431770609767	0.1	0.125	1	N.S.
Gm17029	0.338653571750941	-0.105421181337672	0	0.25	1	N.S.
Tcta	0.929844608214145	-0.10532807681857	0.5	0.25	1	N.S.
Actr6	0.618706780103237	-0.105293805806607	0.4	0.25	1	N.S.
Stk3	0.721639993381872	-0.105268526504113	0.1	0.125	1	N.S.
Zdhhc3	0.83548075907492	-0.105150348630977	0.4	0.375	1	N.S.
Hist1h2be	0.350616662820207	-0.105100311972009	0	0.125	1	N.S.
Ccdc17	0.350616662820207	-0.105100311972009	0	0.125	1	N.S.
AW209491	0.850679364687546	-0.105026328673493	0.1	0.125	1	N.S.
Arl16	0.970232851682971	-0.104957202711281	0.4	0.25	1	N.S.
Qsox1	0.479335568723525	-0.104872776387076	0.1	0.375	1	N.S.
2010001K21Rik	0.350616662820207	-0.104832853876777	0	0.125	1	N.S.
Snhg18	0.350616662820207	-0.104832853876777	0	0.125	1	N.S.
Hip1	0.666471548503925	-0.104725673689029	0.5	0.75	1	N.S.
Rps10	0.973246010426833	-0.104657616743523	0.7	0.625	1	N.S.
Pusl1	0.869521985179329	-0.104623278764113	0.3	0.25	1	N.S.
Ctdspl2	0.796253248867218	-0.10448127863238	0.4	0.5	1	N.S.
Stard13	0.9095912588872	-0.104436789209025	0.3	0.25	1	N.S.
Bnip3l	0.603015325999705	-0.104352613670241	0.6	0.75	1	N.S.
Eef1a2	0.705922661344023	-0.104338514218468	0.1	0.25	1	N.S.
Stk35	0.8600114240128	-0.104331119450798	0.2	0.125	1	N.S.
Tyw5	0.644747993310838	-0.104178996109065	0.1	0.25	1	N.S.
Zdhhc23	0.284648718462529	-0.104001148669473	0	0.375	1	N.S.
Syf2	0.735556356027496	-0.10394077946394	0.4	0.625	1	N.S.
Cacna2d1	0.355355600365605	-0.10386579067925	0.1	0.25	1	N.S.
Apeh	0.965461932045126	-0.103770518571769	0.3	0.25	1	N.S.
Papd4	0.561401856532271	-0.103581367590549	0.4	0.25	1	N.S.
Mrpl24	0.542556809548445	-0.103563740207829	0.3	0.625	1	N.S.
Sucla2	0.641208476081671	-0.103508191999279	0.4	0.5	1	N.S.
Ngdn	0.859723083832951	-0.10349996738328	0.5	0.375	1	N.S.
Tmem42	0.539363986730657	-0.103461281843034	0.2	0.375	1	N.S.
Taf1c	0.350616662820208	-0.103284741435132	0	0.125	1	N.S.
Gm11870	0.350616662820207	-0.103274485018369	0	0.125	1	N.S.
Gm27030	0.350616662820207	-0.103274485018369	0	0.125	1	N.S.
Serinc1	0.295067323263104	-0.103245636325559	0.8	1	1	N.S.
Prdm9	0.350616662820207	-0.103144565467336	0	0.125	1	N.S.
A930024E05Rik	0.350616662820207	-0.103144565467336	0	0.125	1	N.S.
Cebpzos	0.285804338825018	-0.103103436863649	0.2	0.375	1	N.S.
Lmbrd2	0.295257530255183	-0.102878075003453	0	0.25	1	N.S.
Dzank1	0.576614794733763	-0.102797662601836	0.2	0.125	1	N.S.
Zfp984	0.616138830680331	-0.102700422562598	0.1	0.125	1	N.S.
Nptx2	0.350616662820207	-0.102616492556038	0	0.125	1	N.S.
Gm14322	0.351140062537438	-0.102470368313553	0.2	0.25	1	N.S.
Rpn1	0.48618121958997	-0.102440241429049	0.8	1	1	N.S.
Ifit2	0.805918458663447	-0.102436094505519	0.2	0.25	1	N.S.
Arih1	0.193392298371232	-0.102215409818775	0	0.375	1	N.S.
Dusp7	0.744213714347291	-0.102172215275517	0.2	0.25	1	N.S.
Klhl5	0.880999454884716	-0.102053687743677	0.8	0.75	1	N.S.
Dnajc16	0.608833775332052	-0.101995291439168	0.1	0.25	1	N.S.
Atf4	0.836258761252239	-0.101899312223023	0.6	0.5	1	N.S.
RP24-93F20.9	0.350616662820207	-0.101873008405344	0	0.125	1	N.S.
Bhlhe41	0.139150362050228	-0.101800297465962	0.2	0.625	1	N.S.
Ptk7	0.67512099975678	-0.101647343725922	0.3	0.25	1	N.S.
0610010K14Rik	0.350616662820207	-0.101465868605426	0	0.125	1	N.S.
Chrd	0.350616662820207	-0.101465868605426	0	0.125	1	N.S.
Gm45605	0.350616662820207	-0.101385767651106	0	0.125	1	N.S.
Commd10	0.655220900310099	-0.101207034723568	0.4	0.375	1	N.S.
Dmrtb1	0.66773661713253	-0.101206176290828	0.2	0.375	1	N.S.
AU040320	0.710349038964194	-0.101044972899575	0.5	0.625	1	N.S.
Apex1	0.725432988038783	-0.100982222350019	0.5	0.375	1	N.S.
Arpp19	0.903127409009755	-0.100958361828573	0.4	0.25	1	N.S.
Traf3ip2	0.319925214155789	-0.100945580736866	0.3	0.375	1	N.S.
Ppp1r14b	0.475755233893273	-0.100936581145699	0.2	0.5	1	N.S.
Mdm4	0.980861747267874	-0.100829344374451	0.6	0.625	1	N.S.
Gab2	0.872422860824447	-0.100713843035316	0.3	0.125	1	N.S.
Gnai3	0.995896566263621	-0.100686779598797	0.6	0.5	1	N.S.
Slc25a39	0.896610162782739	-0.100551538365095	0.5	0.625	1	N.S.
Pgrmc1	0.631064764506383	-0.100458893428833	0.3	0.5	1	N.S.
Emc2	0.728458048539027	-0.100449648077804	0.3	0.25	1	N.S.
Gtpbp3	0.757142523536542	-0.100186285943271	0.1	0.25	1	N.S.
2810004N23Rik	0.382585870732201	-0.10018589633016	0.2	0.375	1	N.S.
Zfp229	0.350616662820208	-0.100059815282594	0	0.125	1	N.S.
G730003C15Rik	0.350616662820208	-0.100008660744784	0	0.125	1	N.S.
Gm15774	0.350616662820208	-0.100008660744784	0	0.125	1	N.S.
Nr1h2	0.819088161830798	-0.0999479912036797	0.4	0.375	1	N.S.
Selenoi	0.991907748142671	-0.0999147649479796	0.4	0.5	1	N.S.
Gm42482	0.198289752927882	-0.0998243362375418	0	0.25	1	N.S.
Abhd11	0.778658427026713	-0.0998077865297869	0.2	0.25	1	N.S.
Clybl	0.468742204163516	-0.0996916155351658	0.1	0.125	1	N.S.
Susd1	0.350616662820207	-0.0996436814480933	0	0.125	1	N.S.
Lpar6	0.600721633513535	-0.0995965488898708	0.1	0.125	1	N.S.
N4bp1	0.967170124766744	-0.099549658744835	0.2	0.125	1	N.S.
Nme5	0.350616662820207	-0.0994934762792007	0	0.125	1	N.S.
Upf1	0.638809920188876	-0.0992303733205063	0.1	0.125	1	N.S.
Gm37602	0.310871066675191	-0.0991885575400396	0.1	0.375	1	N.S.
Mbtd1	0.171675043860657	-0.0991461943843829	0	0.375	1	N.S.
Trpc5	0.227999904996834	-0.099134974243581	0	0.25	1	N.S.
Plekha5	0.462878708787955	-0.0991102252315441	0.1	0.375	1	N.S.
2810442N19Rik	0.181288121311038	-0.0989796865060664	0	0.25	1	N.S.
Cep250	0.890427409743289	-0.0989379898677971	0.2	0.125	1	N.S.
Cd2bp2	0.79903761823649	-0.0987750620529724	0.1	0.125	1	N.S.
Megf8	0.599877496364134	-0.0986578358186359	0.2	0.625	1	N.S.
Plppr5	0.565582007652844	-0.0986526031295186	0.4	0.5	1	N.S.
Rps7	0.871968094556398	-0.0982286093664654	0.8	0.75	1	N.S.
C130023A14Rik	0.350616662820207	-0.0981408307988229	0	0.125	1	N.S.
Slc7a1	0.818737034668076	-0.0981280968209672	0.2	0.25	1	N.S.
BC049715	0.675314144439139	-0.0981007765504449	0.1	0.25	1	N.S.
Ppp1r37	0.591470883467862	-0.0980258686959992	0.1	0.125	1	N.S.
Rbsn	0.928618207227294	-0.0980216364698598	0.2	0.125	1	N.S.
Mettl9	0.825954358150858	-0.0979890361651252	0.5	0.5	1	N.S.
Zer1	0.726651802302959	-0.0979070286207298	0.2	0.25	1	N.S.
Bend7	0.562105093046928	-0.0978977152627228	0.1	0.25	1	N.S.
Cmc1	0.274702765099563	-0.0978962425263185	0	0.25	1	N.S.
4921504A21Rik	0.350616662820207	-0.0978578399717279	0	0.125	1	N.S.
Oscar	0.350616662820207	-0.0978578399717279	0	0.125	1	N.S.
Tcea3	0.350616662820207	-0.0978181678624274	0	0.125	1	N.S.
Snph	0.817912515229767	-0.0977922808737274	0.1	0.125	1	N.S.
Stk26	0.350616662820207	-0.0976153761394664	0	0.125	1	N.S.
Gm43011	0.350616662820207	-0.0975975973508844	0	0.125	1	N.S.
Ppp2cb	0.350616662820207	-0.0975975973508844	0	0.125	1	N.S.
Snrnp40	0.78529844502405	-0.0975328176584351	0.4	0.5	1	N.S.
Otud4	0.835713422081361	-0.0973577188202125	0.1	0.125	1	N.S.
Nckap5	0.229997465614425	-0.0971453192669802	0.2	0.375	1	N.S.
Hr	0.767640067749438	-0.0971237386350546	0.3	0.25	1	N.S.
Gna12	0.350616662820208	-0.0971200363647712	0	0.125	1	N.S.
Atp5h	0.918888000428545	-0.0970336097745977	0.8	0.875	1	N.S.
Vps53	0.863337067187283	-0.0969921265894942	0.6	0.375	1	N.S.
Cspp1	0.727295289412641	-0.0969872043893999	0.3	0.375	1	N.S.
Eps15l1	0.647376264558221	-0.0969452169797561	0.2	0.5	1	N.S.
Nbr1	0.728246105007698	-0.0967294353082098	0.5	0.625	1	N.S.
Hnrnpll	0.624893250964601	-0.096406285578599	0.2	0.25	1	N.S.
Mprip	0.939449603081298	-0.0962080031413916	0.3	0.375	1	N.S.
Sp3os	0.155211525830029	-0.096096350929808	0	0.375	1	N.S.
Arntl	0.437328968790761	-0.0960448812029636	0.1	0.125	1	N.S.
Gm10209	0.350616662820207	-0.0959893156813296	0	0.125	1	N.S.
Ppil1	0.65069261617073	-0.0959845286096109	0.3	0.375	1	N.S.
Yipf1	0.901946324871589	-0.0959595146710093	0.6	0.5	1	N.S.
Ago1	0.488361889165745	-0.0959219993675331	0.1	0.125	1	N.S.
Pik3r2	0.823881545784604	-0.0958610340583945	0.4	0.375	1	N.S.
Bcor	0.847796854565795	-0.0958381761324661	0.2	0.125	1	N.S.
Ctdspl	0.553851394035972	-0.0958276527047114	0.1	0.25	1	N.S.
Zfp317	0.754002980339112	-0.095784338273915	0.4	0.25	1	N.S.
Crip1	0.350616662820207	-0.095698117237165	0	0.125	1	N.S.
Sptbn4	0.350616662820207	-0.095698117237165	0	0.125	1	N.S.
1810011O10Rik	0.350616662820207	-0.095698117237165	0	0.125	1	N.S.
Slc25a40	0.382199908662918	-0.0955860261142065	0.1	0.25	1	N.S.
Nsmaf	0.608117334967333	-0.0955017483163098	0.1	0.25	1	N.S.
Me2	0.17783643776427	-0.0954431103987547	0.1	0.25	1	N.S.
Map3k12	0.861026888434788	-0.095427995219047	0.3	0.25	1	N.S.
Sertm1	0.617232837627612	-0.0954190887649575	0.2	0.25	1	N.S.
Zc3h18	0.629398387286747	-0.0953317343586065	0.2	0.375	1	N.S.
Sh3gl1	0.388888238242672	-0.0951645570431298	0.3	0.5	1	N.S.
Fdps	0.339062089517877	-0.0951216389112628	0.1	0.25	1	N.S.
Gm43010	0.350616662820207	-0.0951122449242539	0	0.125	1	N.S.
Kri1	0.586443938194424	-0.095108187883566	0.2	0.5	1	N.S.
Phkg2	0.723961183629009	-0.0949840002736755	0.2	0.25	1	N.S.
Tob1	0.546160356088608	-0.0948556242401526	0.3	0.25	1	N.S.
Kcnq3	0.79197338531941	-0.0947952595595846	0.3	0.375	1	N.S.
Angptl6	0.725346371063904	-0.0946838451993824	0.2	0.25	1	N.S.
Abt1	0.350616662820207	-0.0946601021332677	0	0.125	1	N.S.
Ccdc159	0.240251999424906	-0.0946562621266803	0	0.25	1	N.S.
Fam65b	0.350616662820207	-0.0946465737701461	0	0.125	1	N.S.
Akap13	0.356279161965363	-0.0946376724992695	0.2	0.5	1	N.S.
Pabpc4	0.18434384486519	-0.0945223639217811	0	0.5	1	N.S.
Acbd6	0.668372630288588	-0.0944838370380718	0.3	0.375	1	N.S.
Mrps35	0.653378867231997	-0.0944811226817328	0.1	0.25	1	N.S.
Gm10125	0.636443376972146	-0.0944530130096373	0.1	0.125	1	N.S.
Fam155a	0.42743710712817	-0.0944471579601109	0.1	0.375	1	N.S.
Tfdp2	0.475980604733266	-0.0944299979742947	0.1	0.375	1	N.S.
Thap4	0.236109383681991	-0.0944041590942879	0.1	0.25	1	N.S.
Rbm6	0.929914956825687	-0.0944017575364807	0.4	0.375	1	N.S.
2610027K06Rik	0.350616662820207	-0.0943946718454563	0	0.125	1	N.S.
Gm37979	0.350616662820207	-0.0943946718454563	0	0.125	1	N.S.
Ppargc1a	0.350616662820207	-0.0943946718454563	0	0.125	1	N.S.
Mapk8ip2	0.566758872767449	-0.0942257877744653	0.1	0.25	1	N.S.
Dmtn	0.638419086086445	-0.0940216426482978	0.1	0.375	1	N.S.
Jup	0.718378048457883	-0.0939664307230932	0.2	0.25	1	N.S.
Lrfn5	0.816862473275831	-0.093925546005224	0.1	0.375	1	N.S.
Gfm2	0.340008625743487	-0.093893624666552	0	0.25	1	N.S.
Lin7c	0.798542982533119	-0.0938905409186215	0.5	0.375	1	N.S.
Eci2	0.735696096693858	-0.0938571606942079	0.3	0.375	1	N.S.
Fam174b	0.860174724959015	-0.0938422130980358	0.2	0.125	1	N.S.
Bves	0.350616662820208	-0.0937950222312384	0	0.125	1	N.S.
A930004D18Rik	0.350616662820208	-0.0937950222312384	0	0.125	1	N.S.
Prss35	0.350616662820208	-0.0937950222312384	0	0.125	1	N.S.
1110065P20Rik	0.376271779634295	-0.0937411889981157	0.2	0.375	1	N.S.
Serf1	0.287940580717301	-0.0937159434963089	0.3	0.5	1	N.S.
Scn2b	0.549180204258464	-0.0935893991322593	0.2	0.125	1	N.S.
Gm42664	0.571329901256037	-0.0935404635349937	0.1	0.25	1	N.S.
Wdr43	0.898853522578074	-0.0934457020394409	0.4	0.25	1	N.S.
Bag3	0.665203540443044	-0.0934383740401489	0.1	0.25	1	N.S.
9530077C05Rik	0.608608681866017	-0.0931630893519975	0.1	0.125	1	N.S.
Zfp169	0.852573067395554	-0.0930021730097886	0.3	0.25	1	N.S.
Srek1ip1	0.65263492585879	-0.0929596587324241	0.2	0.375	1	N.S.
Pfn4	0.350616662820207	-0.0929545368026052	0	0.125	1	N.S.
Dcp2	0.50424651821225	-0.0929367731059577	0.1	0.125	1	N.S.
Timm22	0.63892482104396	-0.0928928511403323	0.1	0.125	1	N.S.
Zc3h3	0.239686075637714	-0.0928466593276948	0.3	0.375	1	N.S.
Gm16337	0.350616662820207	-0.092708498642101	0	0.125	1	N.S.
Pigl	0.516407206564915	-0.0926875684317013	0.2	0.25	1	N.S.
Nup50	0.615155460229623	-0.0925575595693991	0.2	0.25	1	N.S.
Senp5	0.763115541270814	-0.0924724436969077	0.2	0.375	1	N.S.
Dnajb9	0.835041527902773	-0.0924026096441538	0.3	0.375	1	N.S.
Cbx6	0.809444461953524	-0.0923955026932043	0.3	0.25	1	N.S.
Adamts1	0.241300258919928	-0.0923930826576927	0	0.25	1	N.S.
Zmiz1os1	0.350616662820207	-0.0923215465295665	0	0.125	1	N.S.
Zfp64	0.350616662820207	-0.0923215465295665	0	0.125	1	N.S.
Snord118	0.272767069694105	-0.0922616173841951	0	0.25	1	N.S.
Zfp689	0.860821039852184	-0.0922164060966232	0.1	0.125	1	N.S.
Oraov1	0.811123462675329	-0.0921820071848325	0.1	0.25	1	N.S.
Dynlt1c	0.350616662820207	-0.0921495112256839	0	0.125	1	N.S.
Mapk8ip1	0.745747533509416	-0.0920768675191466	0.2	0.375	1	N.S.
Kmt5b	0.634913934546217	-0.0920357878851259	0.4	0.75	1	N.S.
4930480K15Rik	0.350616662820207	-0.091888298547895	0	0.125	1	N.S.
Smndc1	0.712372063696167	-0.0918559740833348	0.4	0.625	1	N.S.
Zfp277	0.919379227553287	-0.091703082302392	0.3	0.25	1	N.S.
Cbr1	0.864421960619016	-0.0914869315656556	0.5	0.375	1	N.S.
Cited2	0.688846842612882	-0.0914577271463911	0.1	0.25	1	N.S.
Abcd4	0.871000145270716	-0.0914508829694728	0.2	0.125	1	N.S.
Galt	0.611372697787601	-0.0913310736431845	0.2	0.375	1	N.S.
Gm45338	0.350616662820207	-0.0912113530938655	0	0.125	1	N.S.
Sh3bp4	0.810991593687394	-0.0911732043575539	0.9	0.875	1	N.S.
Csnk2a2	0.569176259904068	-0.0911038364779216	0.4	0.375	1	N.S.
Kmt2e	0.744356212685475	-0.0910324303674429	0.7	0.625	1	N.S.
Gm42843	0.350616662820207	-0.0909796661029316	0	0.125	1	N.S.
Eif1a	0.860571271617262	-0.0909665068807578	0.5	0.5	1	N.S.
Mrps25	0.760613557767605	-0.0908762209949981	0.2	0.125	1	N.S.
Csnk2a1	0.596006331885072	-0.0908476413626736	0.6	0.625	1	N.S.
Sh2b1	0.958179128216212	-0.090841055173872	0.4	0.25	1	N.S.
Zfp62	0.968849196122468	-0.0907534177615413	0.4	0.25	1	N.S.
Ube2d3	0.672023542159734	-0.090673962667911	0.5	0.75	1	N.S.
Ncoa5	0.350616662820207	-0.0906344263984055	0	0.125	1	N.S.
Bach2	0.588994945936947	-0.0906208546918163	0.1	0.375	1	N.S.
Mark1	0.336131086513967	-0.0905911175455787	0	0.25	1	N.S.
Rab36	0.819778701505439	-0.0904924215937997	0.2	0.25	1	N.S.
Nek4	0.814632877327785	-0.0904659481299013	0.2	0.125	1	N.S.
Fbln2	0.337117746608598	-0.0904617351770628	0	0.25	1	N.S.
Zswim6	0.363056184921236	-0.0903751913399205	0.1	0.125	1	N.S.
Rbm33	0.929471463769447	-0.0903499778355655	0.3	0.25	1	N.S.
D8Ertd738e	0.904304162907462	-0.0902986744860316	0.3	0.625	1	N.S.
Scaf1	0.788366751545389	-0.0902973311800963	0.6	0.5	1	N.S.
Pcdhga1	0.350616662820207	-0.0902460012146106	0	0.125	1	N.S.
Mapkap1	0.384397381051653	-0.0901715133176648	0.1	0.25	1	N.S.
Fuom	0.593962301810002	-0.0901688108274932	0.1	0.25	1	N.S.
Gm15530	0.350616662820207	-0.0900636521340109	0	0.125	1	N.S.
Gm44550	0.350616662820207	-0.0900636521340109	0	0.125	1	N.S.
Dnah7b	0.350616662820207	-0.089977932322921	0	0.125	1	N.S.
Ctsb	0.302014187131397	-0.089960785974208	0.9	1	1	N.S.
Pibf1	0.610728709838488	-0.0897830144892885	0.2	0.25	1	N.S.
Exoc2	0.835586626070731	-0.08966995735394	0.1	0.125	1	N.S.
Fgfrl1	0.822235172337155	-0.0895985615828381	0.2	0.25	1	N.S.
Chp1	0.855346317906114	-0.0895955130101159	0.4	0.375	1	N.S.
Gm44187	0.674195727952307	-0.0895897912042744	0.3	0.375	1	N.S.
Folh1	0.350616662820207	-0.0895346543964029	0	0.125	1	N.S.
Kcnh5	0.134046692546641	-0.0895185574614613	0.2	0.375	1	N.S.
Cenpv	0.624732460559452	-0.0894839762538094	0.1	0.25	1	N.S.
Mycn	0.776120603584001	-0.0894567081240384	0.1	0.125	1	N.S.
Ntm	0.599788115181932	-0.0893680419847278	0.6	1	1	N.S.
Lmbr1l	0.362715076499495	-0.0893275658010038	0.1	0.25	1	N.S.
Rad17	0.67340048118977	-0.0890515710199027	0.1	0.125	1	N.S.
BC022960	0.350616662820207	-0.0889146324430095	0	0.125	1	N.S.
Syvn1	0.754353256389907	-0.0888446345291338	0.5	0.5	1	N.S.
Rrp1b	0.957723591930915	-0.0888074667495837	0.3	0.125	1	N.S.
Fam135b	0.350616662820207	-0.0887489880562939	0	0.125	1	N.S.
Zfp160	0.350616662820207	-0.0887489880562939	0	0.125	1	N.S.
Tufm	0.74814582927117	-0.0887068598555979	0.3	0.375	1	N.S.
Adamts3	0.179154975102472	-0.0887057933243238	0	0.25	1	N.S.
Itgam	0.350616662820207	-0.0886402753095912	0	0.125	1	N.S.
Lrrc73	0.43160906205359	-0.0886028887630873	0.1	0.125	1	N.S.
Erc1	0.84805705713969	-0.0885905173273036	0.1	0.125	1	N.S.
Mpc1	0.589716252874686	-0.0885876308396079	0.5	0.75	1	N.S.
Tceal1	0.682613195861958	-0.0885280003793849	0.2	0.25	1	N.S.
Mob3b	0.432843980043899	-0.0884184045225888	0.1	0.125	1	N.S.
Hint3	0.672772529315192	-0.0883663005616184	0.3	0.25	1	N.S.
Khdrbs2	0.793805153793862	-0.0883541031928371	0.5	0.625	1	N.S.
Bhlhb9	0.821059699195229	-0.0883010326097081	0.4	0.625	1	N.S.
Stxbp1	0.723430031915645	-0.0882866573898041	0.4	0.5	1	N.S.
Jak1	0.879949901194695	-0.0882429730739436	0.3	0.375	1	N.S.
Rita1	0.793341408785833	-0.0881612190090438	0.2	0.25	1	N.S.
Slco3a1	0.260227375618221	-0.0881374483514802	0	0.25	1	N.S.
Dlg4	0.350616662820207	-0.088063909612493	0	0.125	1	N.S.
Trappc10	0.808831620309538	-0.0880020172511583	0.2	0.25	1	N.S.
Txndc16	0.87858322439553	-0.0880003265177121	0.6	0.625	1	N.S.
Zmym4	0.814970056161104	-0.0878695272091043	0.4	0.25	1	N.S.
Tmem178	0.350616662820207	-0.0878203173219653	0	0.125	1	N.S.
Slc9b1	0.350616662820207	-0.0877774249212688	0	0.125	1	N.S.
Ggcx	0.891957833633214	-0.0877654864916814	0.4	0.25	1	N.S.
Med30	0.841754499808011	-0.0874698753953082	0.3	0.25	1	N.S.
Fkbp3	0.696146196232079	-0.0874672720738512	0.3	0.5	1	N.S.
Tma7	0.500335207205585	-0.0874631806253313	0.5	0.75	1	N.S.
Rock2	0.360152252501468	-0.0874623913074874	0.1	0.125	1	N.S.
Adarb1	0.3645301357737	-0.0874142889840822	0.1	0.125	1	N.S.
Osgep	0.975043913005448	-0.0873692608432638	0.4	0.375	1	N.S.
Ipo7	0.67628603616286	-0.0873571717401716	0.2	0.25	1	N.S.
Cstf3	0.769873167204071	-0.0872426691591383	0.4	0.375	1	N.S.
Slc52a2	0.823903304892019	-0.0872214933948977	0.1	0.25	1	N.S.
Cbfb	0.570123662981775	-0.0871755262357239	0.2	0.125	1	N.S.
Eif3a	0.993014549069453	-0.0870309690733125	0.6	0.375	1	N.S.
Gripap1	0.875172637712037	-0.0870018924928911	0.5	0.5	1	N.S.
Vps45	0.49284404910312	-0.0869220497976035	0.2	0.375	1	N.S.
Psd	0.350616662820207	-0.0868599881202175	0	0.125	1	N.S.
Il4ra	0.350616662820207	-0.0867945452868568	0	0.125	1	N.S.
Zfp2	0.470171382994338	-0.086774994783876	0.3	0.375	1	N.S.
St5	0.747561183761034	-0.0867273652377774	0.2	0.25	1	N.S.
Mrpl23	0.775509849203941	-0.0866917329809745	0.7	0.375	1	N.S.
B3glct	0.817867799299757	-0.0865894783236905	0.1	0.25	1	N.S.
Atf7ip	0.714765980564303	-0.086491656291555	0.8	0.875	1	N.S.
Gnal	0.489171160078622	-0.0864722874441962	0.2	0.375	1	N.S.
Uqcrc2	0.768450253854422	-0.0864010196263663	0.4	0.375	1	N.S.
Pfdn5	0.608451093128719	-0.0863478719517365	0.5	0.75	1	N.S.
Kars	0.756966245915826	-0.0862953352788849	0.5	0.625	1	N.S.
Fam199x	0.412438319154635	-0.0862859198232122	0.1	0.125	1	N.S.
Gm20515	0.350616662820207	-0.0861462163925676	0	0.125	1	N.S.
Stag1	0.805197134855881	-0.086050965542502	0.6	0.5	1	N.S.
Evpl	0.171693955403536	-0.0860108805144443	0	0.25	1	N.S.
Tdrkh	0.840095639908964	-0.0859701663956384	0.4	0.375	1	N.S.
Prkcsh	0.546128187475775	-0.0858155292548863	0.7	0.875	1	N.S.
2810403A07Rik	0.523909901897689	-0.0856431053158658	0.6	0.875	1	N.S.
Tspan2os	0.503272239414962	-0.0855154920605341	0.1	0.125	1	N.S.
Bcdin3d	0.709291268877903	-0.0854707274078894	0.2	0.25	1	N.S.
Ddx28	0.859606965750646	-0.0854501822602911	0.1	0.125	1	N.S.
Fign	0.350616662820207	-0.0854428599754534	0	0.125	1	N.S.
RP23-23P9.5	0.350616662820207	-0.0854428599754534	0	0.125	1	N.S.
Dlc1	0.322882135342133	-0.085220300014234	0.2	0.375	1	N.S.
Kcnk3	0.335370955978956	-0.0850021100221026	0	0.25	1	N.S.
Gnat1	0.350616662820207	-0.0849674131090008	0	0.125	1	N.S.
Zbtb33	0.350616662820207	-0.0849674131090008	0	0.125	1	N.S.
Dnajb12	0.839133885000612	-0.0849546977986888	0.4	0.375	1	N.S.
Tstd1	0.350616662820207	-0.084945402244322	0	0.125	1	N.S.
Eme2	0.350616662820207	-0.084945402244322	0	0.125	1	N.S.
Gm13483	0.350616662820207	-0.084945402244322	0	0.125	1	N.S.
Agfg2	0.350616662820207	-0.084945402244322	0	0.125	1	N.S.
Ccng1	0.741379279500613	-0.0848962947437885	0.2	0.125	1	N.S.
Pxmp4	0.53871446680561	-0.0848569094972911	0.1	0.125	1	N.S.
Fuca1	0.533442115454622	-0.0848483172198524	0.5	0.75	1	N.S.
Ptpn5	0.523756646797956	-0.0848185604543469	0.1	0.375	1	N.S.
Narf	0.47914747515337	-0.0847472139326991	0.2	0.25	1	N.S.
Cog3	0.97850347367235	-0.0844454307177293	0.4	0.125	1	N.S.
G630022F23Rik	0.350616662820207	-0.08438280104634	0	0.125	1	N.S.
Gm45871	0.407693629154646	-0.0843608592388383	0.1	0.125	1	N.S.
Kdm7a	0.471033619461116	-0.0843511316302972	0.1	0.125	1	N.S.
Bcl7a	0.763476844223132	-0.0843060497332056	0.6	0.5	1	N.S.
Frg2f1	0.350616662820208	-0.0842248385582652	0	0.125	1	N.S.
Taz	0.8144926937672	-0.0842123607777158	0.2	0.125	1	N.S.
Rpph1	0.215994467297995	-0.0840926804616829	0.1	0.25	1	N.S.
Glcci1	0.360507248987953	-0.0840014771418125	0.1	0.125	1	N.S.
Ppif	0.906292447013815	-0.083987500605659	0.2	0.125	1	N.S.
Sema5b	0.945808493473801	-0.0839159715086453	0.5	0.5	1	N.S.
Hist1h1b	0.528039328209154	-0.0838295430119689	0.1	0.125	1	N.S.
Slc25a22	0.666469171345309	-0.0837739157707006	0.3	0.375	1	N.S.
Elavl4	0.654035568070685	-0.0835488933336915	0.3	0.375	1	N.S.
2410131K14Rik	0.849847282030831	-0.0833809102184024	0.3	0.125	1	N.S.
Sidt2	0.601227071405698	-0.0833214500053687	0.4	0.75	1	N.S.
Zmpste24	0.684846568439983	-0.083198060899963	0.3	0.375	1	N.S.
Gm37628	0.350616662820207	-0.0830928335362717	0	0.125	1	N.S.
2010204K13Rik	0.350616662820207	-0.0830928335362717	0	0.125	1	N.S.
Dtnbp1	0.8433998372896	-0.0829877937689103	0.1	0.125	1	N.S.
Shank1	0.681612377474839	-0.0829635101105729	0.4	0.375	1	N.S.
Nupl1	0.813381561130662	-0.0829468046202231	0.2	0.375	1	N.S.
Iars2	0.470245082768506	-0.0829262449542721	0.1	0.125	1	N.S.
Irf2bp1	0.390001567817578	-0.0828439220761326	0.1	0.125	1	N.S.
Gm43462	0.350616662820207	-0.0828219151667533	0	0.125	1	N.S.
Elmo1	0.840671583249738	-0.0828202816397061	0.8	0.75	1	N.S.
RP24-251M20.1	0.350616662820207	-0.0826629182318575	0	0.125	1	N.S.
Grid2	0.601667174322946	-0.0826148008675887	0.2	0.625	1	N.S.
2900076A07Rik	0.377915331143765	-0.0824276152995325	0.1	0.375	1	N.S.
Arvcf	0.822702058027521	-0.0823660576105998	0.5	0.5	1	N.S.
Ppp3cb	0.603455051516359	-0.0823232878362846	0.1	0.125	1	N.S.
Ddhd1	0.680766493791659	-0.0823181654128456	0.4	0.5	1	N.S.
Nmnat1	0.350616662820207	-0.0822997619232468	0	0.125	1	N.S.
Scmh1	0.653289742925357	-0.0822113041134015	0.1	0.125	1	N.S.
Ephb3	0.350616662820207	-0.0821337228730063	0	0.125	1	N.S.
Rabepk	0.350616662820207	-0.0821337228730063	0	0.125	1	N.S.
2900037B21Rik	0.350616662820207	-0.0821337228730063	0	0.125	1	N.S.
Crem	0.743565009109658	-0.0821039299875086	0.1	0.25	1	N.S.
Nynrin	0.196126357936578	-0.0818049837246244	0	0.25	1	N.S.
Pet100	0.78011286662474	-0.0817322333412911	0.7	0.625	1	N.S.
Dnm2	0.720490198733205	-0.0817267519251965	0.6	0.375	1	N.S.
Dpm1	0.431276259282829	-0.0813889396917576	0.1	0.25	1	N.S.
Arl8a	0.705196345490502	-0.0813034729150504	0.6	0.75	1	N.S.
Ip6k1	0.535693912566538	-0.0812904452539833	0.1	0.125	1	N.S.
A130010J15Rik	0.350616662820207	-0.0812700439503369	0	0.125	1	N.S.
Tbc1d2	0.350616662820207	-0.0812700439503369	0	0.125	1	N.S.
Kcnab2	0.258462646914242	-0.0812654320337673	0	0.375	1	N.S.
Ccpg1os	0.743574563398486	-0.0812400992909613	0.1	0.125	1	N.S.
Adamtsl3	0.350616662820207	-0.0812368264465799	0	0.125	1	N.S.
Junos	0.350616662820208	-0.0811714835524239	0	0.125	1	N.S.
Zmynd19	0.826855507429755	-0.0809424282123619	0.1	0.125	1	N.S.
Tmem203	0.350616662820207	-0.0809334274812275	0	0.125	1	N.S.
Ddx1	0.369823969567219	-0.0808310977071165	0.8	0.875	1	N.S.
Ubb	0.546190139851109	-0.0807865546315008	0.9	1	1	N.S.
Gtpbp10	0.615090702635545	-0.080478700321263	0.2	0.25	1	N.S.
Ank	0.711697636795046	-0.0803932451129263	0.1	0.5	1	N.S.
Gm10516	0.350616662820207	-0.0803709722190862	0	0.125	1	N.S.
Zfp772	0.350616662820207	-0.0803709722190862	0	0.125	1	N.S.
Terf2	0.350616662820207	-0.080334920858415	0	0.125	1	N.S.
Ptprj	0.842193080189165	-0.08016150967092	0.4	0.5	1	N.S.
Ccdc184	0.608665395929028	-0.0801540839680386	0.2	0.375	1	N.S.
Pdcd10	0.525996308372511	-0.0801432253755945	0.2	0.375	1	N.S.
Lnpep	0.836012438036254	-0.0797553036057133	0.3	0.25	1	N.S.
Grid2ip	0.23811634693248	-0.079727692330129	0	0.25	1	N.S.
Pex10	0.769109892975062	-0.079711052942007	0.1	0.125	1	N.S.
Cwc15	0.97780481622771	-0.079529708627985	0.8	0.625	1	N.S.
Champ1	0.792681876387768	-0.0794307692689497	0.4	0.375	1	N.S.
Limd2	0.81093083565996	-0.0793756393871377	0.1	0.125	1	N.S.
Tmem98	0.913362440373574	-0.0793510752396888	0.3	0.125	1	N.S.
Dgkh	0.333878831598812	-0.0792956882520622	0	0.25	1	N.S.
Ltn1	0.751072985700385	-0.079243936492306	0.4	0.25	1	N.S.
Rida	0.350616662820207	-0.0792042685972162	0	0.125	1	N.S.
Scrg1	0.712473898454533	-0.0790798251438238	1	1	1	N.S.
Rpp38	0.862848067432203	-0.0790307950416943	0.3	0.125	1	N.S.
Gm15612	0.219152924282113	-0.0790073924330348	0	0.25	1	N.S.
Pgap2	0.923003365541171	-0.0787211651930462	0.3	0.375	1	N.S.
Fam161a	0.75202497584177	-0.0786309892208382	0.1	0.125	1	N.S.
Nol8	0.5895829487423	-0.0785821135666068	0.1	0.125	1	N.S.
Pigg	0.80347269964378	-0.0785595736944764	0.1	0.125	1	N.S.
Sez6	0.430794856265401	-0.0785446608367081	0.4	0.875	1	N.S.
Wrap53	0.350616662820207	-0.078438455094635	0	0.125	1	N.S.
Col26a1	0.350616662820207	-0.078438455094635	0	0.125	1	N.S.
Gm42641	0.350616662820207	-0.078438455094635	0	0.125	1	N.S.
Fam178a	0.846478180018379	-0.0784362743106836	0.4	0.375	1	N.S.
Dzip3	0.660577422759326	-0.0784326968006934	0.4	0.5	1	N.S.
Bbx	0.616138261593831	-0.0783930562357875	0.1	0.25	1	N.S.
Phf21a	0.761457206515242	-0.0783779338046222	0.5	0.5	1	N.S.
Tyw1	0.824929960355887	-0.0782960750598594	0.2	0.375	1	N.S.
Vamp2	0.86064548806428	-0.0782494659145335	0.9	1	1	N.S.
Arpc4	0.653673360583028	-0.0782196083399135	0.5	0.625	1	N.S.
Rad50	0.450324751937535	-0.0782185154418819	0.1	0.125	1	N.S.
Ppp1r12a	0.59290375864003	-0.0780130387131814	0.4	0.625	1	N.S.
Cops7b	0.804989658273692	-0.077606016215864	0.4	0.25	1	N.S.
RP23-58D1.2	0.333577978296181	-0.0775859585973516	0	0.25	1	N.S.
Abca2	0.663216057837763	-0.0775831506037741	0.4	0.5	1	N.S.
Rpl24	0.13283309148286	-0.0775387331384391	0.1	0.625	1	N.S.
Trmt2b	0.350616662820207	-0.0775144459025616	0	0.125	1	N.S.
Cul7	0.182133035133073	-0.0773661423479586	0	0.25	1	N.S.
Gm13463	0.350616662820207	-0.0773610899928779	0	0.125	1	N.S.
Fra10ac1	0.770723431864576	-0.0772907512422608	0.2	0.25	1	N.S.
Lrrc56	0.350616662820207	-0.0770797425428793	0	0.125	1	N.S.
Gm45709	0.350616662820207	-0.0770797425428793	0	0.125	1	N.S.
Zfp511	0.709090496800357	-0.0770061490988864	0.2	0.375	1	N.S.
Naa60	0.646944350480634	-0.0769710163021735	0.6	0.625	1	N.S.
Dhx40	0.958016156299027	-0.0769400497104594	0.3	0.5	1	N.S.
Ash2l	0.78423688402111	-0.0769170892839339	0.3	0.25	1	N.S.
Drg2	0.999197447935588	-0.0768607871967291	0.3	0.25	1	N.S.
Luzp1	0.778398441660239	-0.0764188307124061	0.1	0.125	1	N.S.
Tomm34	0.567028344375291	-0.0763036474456742	0.2	0.5	1	N.S.
Asic2	0.350616662820207	-0.0761875043095474	0	0.125	1	N.S.
Gm16702	0.818867854182104	-0.0760195658229622	0.1	0.125	1	N.S.
Ssfa2	0.983585928729857	-0.0759893034576192	0.4	0.375	1	N.S.
Kcna1	0.852171398216109	-0.075894726346789	0.3	0.5	1	N.S.
Rep15	0.34567201432835	-0.0758488248264556	0.1	0.375	1	N.S.
Gm14326	0.171532207681188	-0.0757935190510828	0	0.25	1	N.S.
Slc25a35	0.616840977905333	-0.0757779742218709	0.1	0.125	1	N.S.
Rims3	0.350616662820207	-0.0757369549240339	0	0.125	1	N.S.
4930516B21Rik	0.350616662820207	-0.0757369549240339	0	0.125	1	N.S.
Gm36936	0.350616662820207	-0.0756790643857632	0	0.125	1	N.S.
Acot2	0.728028697198602	-0.0756580567824827	0.4	0.25	1	N.S.
Tmem47	0.350616662820207	-0.0756480466591862	0	0.125	1	N.S.
Mettl25	0.917157353132061	-0.0756005855440289	0.3	0.125	1	N.S.
Zfp638	0.96848535433529	-0.0755632155499069	0.7	0.625	1	N.S.
Etv4	0.665387599725823	-0.0755052842473125	0.3	0.5	1	N.S.
Gpr3	0.350616662820207	-0.0754504346837476	0	0.125	1	N.S.
Angptl8	0.350616662820207	-0.0754504346837476	0	0.125	1	N.S.
Ube2q2	0.707410246839602	-0.0754063430154961	0.2	0.25	1	N.S.
2500004C02Rik	0.350616662820207	-0.0753422995520081	0	0.125	1	N.S.
Gm15495	0.350616662820207	-0.0753422995520081	0	0.125	1	N.S.
Entpd1	0.699603906061	-0.0752976706378135	0.2	0.25	1	N.S.
Pcyt1a	0.765728344529185	-0.0750853164713349	0.6	0.5	1	N.S.
Prdx4	0.615345619343871	-0.0750399719144399	0.2	0.375	1	N.S.
Zdhhc16	0.841008753700614	-0.0750361598077449	0.2	0.125	1	N.S.
Trp53bp1	0.824487804773115	-0.0749736802408146	0.3	0.625	1	N.S.
Set	0.840876305400804	-0.0748895603277606	0.8	0.625	1	N.S.
Ggps1	0.756418373746151	-0.0745964337563816	0.2	0.25	1	N.S.
Khdrbs3	0.350616662820207	-0.0745621807628073	0	0.125	1	N.S.
Mef2a	0.922305467100019	-0.0743056056849682	0.4	0.375	1	N.S.
Elac2	0.908931425077929	-0.0742982243654758	0.3	0.125	1	N.S.
Mir6392	0.350616662820207	-0.074276421577181	0	0.125	1	N.S.
Sppl3	0.632487561119352	-0.0741422125391576	0.2	0.375	1	N.S.
Trav3-3	0.243850796900323	-0.074086418723098	0	0.25	1	N.S.
Cd274	0.350616662820207	-0.0739987792922573	0	0.125	1	N.S.
Adam10	0.77207395353731	-0.0738896262670671	0.5	0.75	1	N.S.
Cdc26	0.516190297463396	-0.0738626954327561	0.1	0.5	1	N.S.
Gm26387	0.350616662820207	-0.0738559770083039	0	0.125	1	N.S.
Gm26896	0.350616662820207	-0.073778157455	0	0.125	1	N.S.
Dll1	0.350616662820207	-0.073778157455	0	0.125	1	N.S.
Zfp316	0.67883608415954	-0.0737126450032516	0.1	0.25	1	N.S.
Il15ra	0.350616662820207	-0.0737099134756168	0	0.125	1	N.S.
Snord72	0.240021094713945	-0.0735513413032632	0	0.375	1	N.S.
Gm37063	0.350616662820207	-0.073536121781392	0	0.125	1	N.S.
Gm33882	0.350616662820207	-0.073536121781392	0	0.125	1	N.S.
Aldh6a1	0.802676845428779	-0.0735307993608479	0.4	0.375	1	N.S.
Gm16386	0.449639073037145	-0.0734921285792668	0.1	0.125	1	N.S.
Tspyl1	0.985313960993405	-0.0734201451314468	0.4	0.25	1	N.S.
Ube4a	0.85044114940514	-0.0733682155476038	0.5	0.625	1	N.S.
Dach2	0.961134195524449	-0.0732211280592355	0.2	0.125	1	N.S.
Tbcd	0.810262814696376	-0.0730004171761793	0.3	0.25	1	N.S.
Kcnd1	0.350616662820207	-0.0728718085979811	0	0.125	1	N.S.
Neto2	0.653499751299972	-0.0728520290029039	0.2	0.125	1	N.S.
Gm4524	0.350616662820207	-0.0728366103294566	0	0.125	1	N.S.
Tbc1d22bos	0.350616662820207	-0.0728366103294566	0	0.125	1	N.S.
Usp54	0.925620427541255	-0.0728162791639342	0.4	0.25	1	N.S.
Olig2	0.842402721910912	-0.0725600406820475	1	0.875	1	N.S.
Farsb	0.828051566369896	-0.0725092455272571	0.4	0.5	1	N.S.
Tmem243	0.62472419804915	-0.0724662838954546	0.1	0.375	1	N.S.
Stk40	0.350616662820207	-0.0722575771445742	0	0.125	1	N.S.
Gm26694	0.590203516518452	-0.0722495973879261	0.2	0.25	1	N.S.
Ccdc115	0.953821475927005	-0.0721431819911261	0.3	0.25	1	N.S.
Ahcy	0.783303867555356	-0.0720981637766311	0.2	0.125	1	N.S.
Wdr47	0.882355578697083	-0.0720592589611396	0.3	0.25	1	N.S.
Gm3076	0.25837065002827	-0.0720420777672055	0.1	0.375	1	N.S.
Sox6os	0.350616662820207	-0.0720166027305774	0	0.125	1	N.S.
Gapdh	0.654177164786531	-0.0719622701649245	0.9	1	1	N.S.
Asrgl1	0.825897041883759	-0.0719367471737227	0.8	1	1	N.S.
Agpat1	0.998749251206651	-0.0718785838685992	0.5	0.25	1	N.S.
Cacnb4	0.472792256772139	-0.0718019196640259	0.1	0.125	1	N.S.
Dusp11	0.602602969783556	-0.0717697004520808	0.5	1	1	N.S.
Foxp4	0.67356912421056	-0.0716598418232275	0.2	0.125	1	N.S.
Ciart	0.978162153660378	-0.0716471854954335	0.3	0.125	1	N.S.
Hipk3	0.350616662820207	-0.0716181372553884	0	0.125	1	N.S.
Gm5914	0.127427842875187	-0.0715419874981801	0	0.375	1	N.S.
Fam126a	0.691655803618491	-0.0713548235956135	0.3	0.375	1	N.S.
Vegfa	0.299767901085986	-0.0712973191253965	0	0.25	1	N.S.
Gm37637	0.811764705402219	-0.0712636304519723	0.1	0.125	1	N.S.
Alg11	0.8200536860416	-0.0710959640000911	0.4	0.375	1	N.S.
Ubxn7	0.838458143215024	-0.0710740787594926	0.2	0.375	1	N.S.
Hnrnpf	0.254150301663227	-0.0710719829522564	0.3	0.625	1	N.S.
Mat2b	0.832265400359593	-0.0708894665613066	0.4	0.25	1	N.S.
Gm10501	0.263867637165737	-0.070869790021213	0.1	0.25	1	N.S.
Cox7b2	0.350616662820207	-0.070670822439635	0	0.125	1	N.S.
Gm14776	0.350616662820207	-0.070670822439635	0	0.125	1	N.S.
Med4	0.864761696044925	-0.0706144026558868	0.1	0.125	1	N.S.
Ccdc183	0.416376509172321	-0.0706105910334493	0.1	0.125	1	N.S.
Fat4	0.718617306017098	-0.0704847700133118	0.1	0.375	1	N.S.
Ep400	0.908363699530165	-0.0703087213183264	0.7	0.75	1	N.S.
Sipa1l3	0.784605930716738	-0.0702492813605266	0.1	0.125	1	N.S.
Jmjd8	0.897318450178519	-0.0701956599145952	0.5	0.375	1	N.S.
Pcdhb21	0.350616662820207	-0.0700566499345432	0	0.125	1	N.S.
P4hb	0.504980712677965	-0.0698920378765524	1	1	1	N.S.
Gm22613	0.332717067845357	-0.0698839733669545	0	0.25	1	N.S.
Tmem196	0.380010030478461	-0.0697146882501636	0.1	0.25	1	N.S.
Gm16894	0.350616662820207	-0.0696964669944281	0	0.125	1	N.S.
Hist3h2ba	0.660514129093512	-0.0696877361043933	0.1	0.25	1	N.S.
Hadhb	0.779701481898103	-0.0696640861161887	0.7	0.5	1	N.S.
Eed	0.986781094772545	-0.0695834083568553	0.2	0.125	1	N.S.
Cdkn1c	0.582058913865937	-0.0695030771543541	0.1	0.125	1	N.S.
Rab43	0.209990975948223	-0.0694884876150631	0	0.25	1	N.S.
Rock1	0.360072543001207	-0.069477983150171	0.1	0.125	1	N.S.
Atg10	0.819213690310659	-0.0694372378995609	0.1	0.125	1	N.S.
Ddx41	0.716928352862442	-0.0693851517171109	0.3	0.125	1	N.S.
Mut	0.919552832098429	-0.0693561326953807	0.2	0.125	1	N.S.
Hc	0.362206765741695	-0.0692126689906153	0.1	0.125	1	N.S.
Fam84b	0.350616662820207	-0.0691765507014038	0	0.125	1	N.S.
Hnrnpa0	0.332681443882724	-0.0691707352749979	0.1	0.25	1	N.S.
Rasa2	0.637828029048169	-0.0690789509053524	0.2	0.5	1	N.S.
Slc9a6	0.408449751032821	-0.0690494906790722	0.1	0.25	1	N.S.
Sgk3	0.810152786643536	-0.0687586498934615	0.2	0.375	1	N.S.
Sac3d1	0.966987686057762	-0.0687504734048352	0.2	0.125	1	N.S.
Fam189b	0.797910519307618	-0.0687231473118843	0.4	0.375	1	N.S.
Fnip2	0.18530167998512	-0.0686613938891679	0	0.25	1	N.S.
R3hdm2	0.823192874647206	-0.0686357877714842	0.2	0.125	1	N.S.
Fbxo46	0.807310644180989	-0.0685951359771603	0.1	0.25	1	N.S.
Pcyox1l	0.820960938459437	-0.0685839843138185	0.3	0.375	1	N.S.
Timm23	0.485676638680904	-0.0685370762642542	0.5	0.625	1	N.S.
Nup205	0.807286734087162	-0.0684650310206157	0.1	0.25	1	N.S.
Gm11942	0.375838367785832	-0.0684585534531276	0.3	0.625	1	N.S.
Pcsk7	0.877036322685355	-0.0683620028460613	0.2	0.125	1	N.S.
Gm15446	0.398939957924312	-0.0683033822257698	0.2	0.25	1	N.S.
Kcnmb4	0.0897750724371085	-0.068296554260218	0	0.375	1	N.S.
Rcn2	0.793723703860922	-0.0682652159521389	0.8	0.625	1	N.S.
Snrpb2	0.839552299523768	-0.0682574734009828	0.4	0.25	1	N.S.
Mpc1-ps	0.393367858216865	-0.0682396158219773	0.5	0.625	1	N.S.
Mxi1	0.722024887173875	-0.0681780815350242	0.2	0.25	1	N.S.
Cct4	0.985097190039887	-0.0681593064918662	0.7	0.625	1	N.S.
Rpl22l1	0.405212137320584	-0.0680966469894719	0.6	0.875	1	N.S.
Gm10557	0.137530668563266	-0.0680770663173131	0.8	0.875	1	N.S.
Zc3h15	0.50015634225669	-0.0680502120810796	0.4	0.625	1	N.S.
Gm14057	0.178387507124214	-0.0680449637805676	0	0.25	1	N.S.
Gm37503	0.302522789814223	-0.067960355950899	0	0.25	1	N.S.
Mettl8	0.851596315578802	-0.0679259402965289	0.2	0.125	1	N.S.
Rab27b	0.350616662820207	-0.067806317422894	0	0.125	1	N.S.
Jagn1	0.779932868013532	-0.0677985332048275	0.3	0.375	1	N.S.
Gli2	0.350616662820207	-0.0677710968056942	0	0.125	1	N.S.
S100a1	0.698110268693181	-0.067714384013859	1	1	1	N.S.
Lrp6	0.7489218258295	-0.0677109189918884	0.3	0.375	1	N.S.
Foxp1	0.73505135366244	-0.0676970617112296	0.1	0.125	1	N.S.
Imp4	0.981666461234526	-0.067682923442309	0.4	0.25	1	N.S.
Elf1	0.996505833657457	-0.0676575609116723	0.2	0.125	1	N.S.
Scap	0.882930540961765	-0.0675211991251983	0.2	0.25	1	N.S.
2310036O22Rik	0.625055013873149	-0.0674556318119503	0.3	0.375	1	N.S.
Smarca4	0.559427895956302	-0.0674316883338743	0.7	0.75	1	N.S.
Smarcd1	0.735280183547862	-0.0673438175194925	0.6	0.625	1	N.S.
Tmeff1	0.989830037179362	-0.0673281453667434	0.3	0.25	1	N.S.
Rad51b	0.350616662820207	-0.0672335437740762	0	0.125	1	N.S.
Tmem110	0.350616662820207	-0.0672335437740762	0	0.125	1	N.S.
Ttll12	0.363965693889403	-0.0671281885169218	0.1	0.125	1	N.S.
Rps28	0.866694975089699	-0.0671108908137488	0.9	0.875	1	N.S.
Cxadr	0.354098100591631	-0.0670855883909048	0.1	0.5	1	N.S.
Dcaf5	0.350616662820207	-0.0668286004624161	0	0.125	1	N.S.
Neurl2	0.662238247314155	-0.0667650942956756	0.1	0.125	1	N.S.
Gm45548	0.350616662820207	-0.0667642622717806	0	0.125	1	N.S.
B230354K17Rik	0.919019805706175	-0.0665274696881751	0.2	0.25	1	N.S.
Tmem176a	0.681010007783265	-0.0663876028977772	0.6	0.625	1	N.S.
Ngly1	0.78925068138387	-0.0663075640519654	0.2	0.25	1	N.S.
Uqcr10	0.630741638973844	-0.0662548987982404	0.5	0.625	1	N.S.
Mtr	0.448252547203451	-0.0661694293470494	0.2	0.125	1	N.S.
2900011O08Rik	0.835141917714034	-0.0660736598723501	0.8	0.75	1	N.S.
Rsph3a	0.183003869843639	-0.0660229026336854	0.3	0.375	1	N.S.
Col4a3bp	0.687983659036282	-0.0660203401247709	0.2	0.125	1	N.S.
Nudt8	0.766681732748542	-0.0659905776629738	0.2	0.375	1	N.S.
Metrn	0.298147196200788	-0.065766099036516	0.4	0.375	1	N.S.
Dzip1	0.398368703297619	-0.0656453201380745	0.1	0.125	1	N.S.
1700034J05Rik	0.78542064945819	-0.0655909646166593	0.2	0.125	1	N.S.
Rnf168	0.834385105905405	-0.0654511649108355	0.2	0.25	1	N.S.
Dvl2	0.460017972973363	-0.0654450964664483	0.1	0.25	1	N.S.
Clasp1	0.815884205158498	-0.065414251324029	0.3	0.25	1	N.S.
Gm14052	0.55947298802183	-0.0653629456239142	0.1	0.125	1	N.S.
Irf2bp2	0.504752105834437	-0.0653536647989821	0.1	0.25	1	N.S.
Fhl4	0.350616662820207	-0.0652622914034834	0	0.125	1	N.S.
Slc29a1	0.350616662820207	-0.0652622914034834	0	0.125	1	N.S.
Myo16	0.350616662820207	-0.0652145402466086	0	0.125	1	N.S.
Hsd17b12	0.582125426532891	-0.0650723925959031	0.6	0.625	1	N.S.
Tmem219	0.786547901678929	-0.0649716445607344	0.1	0.125	1	N.S.
Ska2	0.817070278478883	-0.0649650965747374	0.5	0.25	1	N.S.
U2af2	0.439078203460208	-0.0648070125297751	0.4	0.5	1	N.S.
Gm27217	0.350616662820207	-0.0648052442883684	0	0.125	1	N.S.
Gm45176	0.350616662820207	-0.0648052442883684	0	0.125	1	N.S.
Timp3	0.567485230480594	-0.0647409492435838	0.5	0.875	1	N.S.
Rdh13	0.835177711271916	-0.064735229896752	0.2	0.125	1	N.S.
Slc2a3	0.636942778029108	-0.0646582401470887	0.1	0.25	1	N.S.
Snx2	0.972162929195802	-0.0645144196467982	0.5	0.375	1	N.S.
Ndufa7	0.580419043692166	-0.0645029887650279	0.7	1	1	N.S.
Trim35	0.93009990267318	-0.0644426155293309	0.7	0.75	1	N.S.
Gm16023	0.350616662820207	-0.0644024451162241	0	0.125	1	N.S.
Sdk2	0.350616662820207	-0.0643759017683996	0	0.125	1	N.S.
Asb18	0.362880301763772	-0.0643667551992448	0.1	0.125	1	N.S.
Ran	0.394221850636664	-0.0643265211485593	0.8	1	1	N.S.
Dopey1	0.685838796997774	-0.0642917668258041	0.1	0.375	1	N.S.
Lias	0.482756444236574	-0.0642527710707065	0.1	0.5	1	N.S.
Zmym6	0.790593391503732	-0.0641417143486325	0.5	0.25	1	N.S.
Zfp84	0.972274592014858	-0.0641300263967923	0.2	0.125	1	N.S.
Alg9	0.827880398526405	-0.0640468986605544	0.1	0.125	1	N.S.
Tmem60	0.850726891091943	-0.0639152073773532	0.4	0.375	1	N.S.
A930005H10Rik	0.350616662820207	-0.0639091994623133	0	0.125	1	N.S.
Stx1a	0.350616662820207	-0.0639091994623133	0	0.125	1	N.S.
Slc39a1	0.729118012294814	-0.0638752587918266	0.5	0.5	1	N.S.
Cyp2d22	0.800969912661995	-0.0637467896851863	0.2	0.125	1	N.S.
Cpeb4	0.46887282320462	-0.0636452259015911	0.2	0.375	1	N.S.
Phf8	0.868888296679185	-0.0635114822247653	0.2	0.25	1	N.S.
Ccdc190	0.350616662820207	-0.0635057971944573	0	0.125	1	N.S.
Dlg1	0.350616662820207	-0.0635057971944573	0	0.125	1	N.S.
Cspg5	0.388275056697095	-0.0633797662918265	0.5	0.875	1	N.S.
Uimc1	0.0773878586548164	-0.0633641777159485	0	0.5	1	N.S.
Gm14167	0.383988794646979	-0.0633110240990183	0.1	0.125	1	N.S.
Gm26869	0.350616662820207	-0.0632963060002056	0	0.125	1	N.S.
Slc31a1	0.967734903071836	-0.0631987315155483	0.2	0.375	1	N.S.
Gpn1	0.619515475065963	-0.0631859989569077	0.2	0.125	1	N.S.
Vcam1	0.794097345366302	-0.0631764846509981	0.6	0.5	1	N.S.
Ube3a	0.864367803046182	-0.0630782499120517	0.5	0.375	1	N.S.
Cdk5r1	0.242889370665928	-0.0629803223431775	0	0.25	1	N.S.
Fbxo6	0.866010503843884	-0.0629288071318163	0.1	0.125	1	N.S.
Ube2i	0.905022100924544	-0.0628631693859576	0.8	0.875	1	N.S.
Gm42929	0.350616662820207	-0.0628423810192808	0	0.125	1	N.S.
Plcxd2	0.350616662820207	-0.0627505926861528	0	0.125	1	N.S.
Rab5b	0.878309507381874	-0.0626118810863452	0.3	0.375	1	N.S.
Zfp157	0.991162262445612	-0.0625726951327861	0.5	0.25	1	N.S.
Idh2	0.828463749812908	-0.0625608177580265	0.4	0.375	1	N.S.
Nip7	0.944361146862181	-0.0625099335472826	0.3	0.25	1	N.S.
Wtap	0.699401299006105	-0.0622606698415366	0.3	0.375	1	N.S.
Huwe1	0.979833751005386	-0.0622471735047829	0.7	0.75	1	N.S.
Pgs1	0.517678827846121	-0.0622301348439019	0.1	0.375	1	N.S.
Dennd4b	0.744470119022671	-0.0621995163919327	0.3	0.125	1	N.S.
Peli2	0.494169571929909	-0.0620866303881588	0.2	0.625	1	N.S.
Gm37879	0.350616662820208	-0.0619726435087987	0	0.125	1	N.S.
Osbpl10	0.350616662820208	-0.0619726435087987	0	0.125	1	N.S.
Sdc4	0.350616662820207	-0.0617462122839294	0	0.125	1	N.S.
Mrpl22	0.713067687115574	-0.0616576233678777	0.1	0.125	1	N.S.
Pole4	0.653992551738066	-0.0616040935270896	0.1	0.25	1	N.S.
1110002J07Rik	0.350616662820208	-0.0615633085773433	0	0.125	1	N.S.
Gm16177	0.350616662820208	-0.0615633085773433	0	0.125	1	N.S.
Cxx1c	0.798213386129399	-0.0614789291932516	0.5	0.5	1	N.S.
Tmem189	0.556197305368549	-0.0614201330807563	0.1	0.125	1	N.S.
Gmeb1	0.82702174612744	-0.0614096278232265	0.4	0.25	1	N.S.
Pomgnt2	0.992148932420424	-0.0613563358813989	0.2	0.125	1	N.S.
Gm38157	0.367861406732786	-0.0613331228938347	0.1	0.125	1	N.S.
Atox1	0.773427197688059	-0.0612153297291969	0.3	0.375	1	N.S.
Gm14377	0.350616662820208	-0.060934492201629	0	0.125	1	N.S.
Zmat1	0.350616662820208	-0.060934492201629	0	0.125	1	N.S.
Larp4b	0.678087949484486	-0.0609142569923624	0.2	0.125	1	N.S.
Rfx4	0.350616662820207	-0.0608756573392795	0	0.125	1	N.S.
Mrpl33	0.53292804314711	-0.0608318899924229	0.4	0.625	1	N.S.
BC051142	0.226240166801941	-0.0608048968862677	0	0.25	1	N.S.
Nol10	0.45524121246688	-0.0607719736817429	0.2	0.375	1	N.S.
Mrps15	0.706188203208262	-0.0607585948970283	0.2	0.375	1	N.S.
Gm42715	0.17852287737314	-0.0606481285493612	0.1	0.25	1	N.S.
Gm38082	0.350616662820207	-0.0605901063799715	0	0.125	1	N.S.
Sdk1	0.350616662820207	-0.0605901063799715	0	0.125	1	N.S.
Tead1	0.350616662820207	-0.0605901063799715	0	0.125	1	N.S.
Ubl5	0.986758967916623	-0.0605056760378129	0.8	0.5	1	N.S.
Mgat1	0.885296267724556	-0.0604150039285964	0.1	0.125	1	N.S.
Nphp1	0.737080899803601	-0.0603511874388456	0.3	0.25	1	N.S.
Mid1	0.247437437596193	-0.0602637077932693	0.1	0.25	1	N.S.
1700008O03Rik	0.350616662820207	-0.0602131127663194	0	0.125	1	N.S.
Gm15884	0.350616662820207	-0.0601407118142505	0	0.125	1	N.S.
Gm15489	0.350616662820207	-0.0601407118142505	0	0.125	1	N.S.
Nfat5	0.711198655388319	-0.0600716524858381	0.4	0.375	1	N.S.
Afg3l2	0.844931081646324	-0.0600590582151113	0.3	0.375	1	N.S.
Sh3pxd2a	0.350616662820207	-0.0599835257760185	0	0.125	1	N.S.
Clic4	0.92933137945005	-0.05981730498885	0.3	0.25	1	N.S.
Evi5l	0.885963752497049	-0.0597999045661031	0.9	0.875	1	N.S.
Rps13-ps1	0.196311556835562	-0.0597243808034635	0	0.25	1	N.S.
Tgfbrap1	0.440352467404158	-0.0595531728819983	0.2	0.5	1	N.S.
Nova2	0.498902780569559	-0.0594904750910028	0.1	0.125	1	N.S.
Bloc1s6	0.268014621335317	-0.0594877351960854	0.1	0.25	1	N.S.
Nabp2	0.940884962883019	-0.0594181601350897	0.6	0.375	1	N.S.
Gm20507	0.42642822283859	-0.0592126398591271	0.1	0.125	1	N.S.
Heatr5a	0.223341282790331	-0.0592018091628499	0	0.25	1	N.S.
Hdac9	0.720280795202352	-0.0590320831566777	0.1	0.125	1	N.S.
Thoc2	0.704162939354348	-0.0588702909149389	0.6	0.5	1	N.S.
Gm32856	0.63231034145611	-0.0587984758502864	0.2	0.25	1	N.S.
Fam133b	0.878773777416433	-0.0587228621984024	0.5	0.5	1	N.S.
Shtn1	0.350616662820207	-0.0587160883861379	0	0.125	1	N.S.
En1	0.350616662820207	-0.0586918204930949	0	0.125	1	N.S.
Nanos3	0.350616662820207	-0.0586918204930949	0	0.125	1	N.S.
Psmd1	0.643847875444273	-0.0586393433663248	0.6	0.75	1	N.S.
Tmem255b	0.521486100775131	-0.0586378798076215	0.5	0.75	1	N.S.
Ift46	0.913339653166848	-0.058626413558025	0.2	0.125	1	N.S.
Chst12	0.939603262662259	-0.058598086829979	0.4	0.25	1	N.S.
Hist1h1e	0.66780179433135	-0.0585960040126455	0.2	0.25	1	N.S.
Cfp	0.350616662820207	-0.0585670870302465	0	0.125	1	N.S.
Stx1b	0.755306527701801	-0.0585619841375131	0.2	0.25	1	N.S.
Mapkapk5	0.467892526906254	-0.0584435538510517	0.2	0.125	1	N.S.
Ahsa2	0.925338773400988	-0.0584301461488222	0.2	0.125	1	N.S.
Gm2238	0.350616662820207	-0.0580882444114565	0	0.125	1	N.S.
Coq8b	0.819471981419258	-0.0580540207675109	0.1	0.125	1	N.S.
Syn3	0.319467259766271	-0.0579762208282782	0	0.25	1	N.S.
AW495222	0.623343645070004	-0.0577971895182082	0.1	0.25	1	N.S.
Tmed4	0.578913986928026	-0.0577691762264222	0.4	0.625	1	N.S.
Srcap	0.686713922369712	-0.0577384056290087	0.2	0.375	1	N.S.
Kif18a	0.350616662820207	-0.0576691776587609	0	0.125	1	N.S.
A330032B11Rik	0.219913889035537	-0.0573823841927302	0.1	0.25	1	N.S.
Naa30	0.53969707955949	-0.0572545684865074	0.1	0.125	1	N.S.
Iqsec1	0.943456553618968	-0.0572183511519407	0.4	0.125	1	N.S.
Zbtb6	0.365918073393823	-0.0570782258886775	0.1	0.125	1	N.S.
Agmo	0.350616662820207	-0.0569305677977879	0	0.125	1	N.S.
Neto1	0.350616662820207	-0.0569305677977879	0	0.125	1	N.S.
Pstk	0.807351259856199	-0.0568747737197706	0.1	0.125	1	N.S.
Gm38120	0.350616662820207	-0.0567899242623589	0	0.125	1	N.S.
Spata6	0.350616662820207	-0.0567899242623589	0	0.125	1	N.S.
Gatm	0.355203321991196	-0.0566503086794801	0.8	1	1	N.S.
Gm43200	0.350616662820207	-0.0566463768299589	0	0.125	1	N.S.
Rims1	0.308677894718687	-0.0565603227338419	0.1	0.25	1	N.S.
Bmt2	0.350616662820207	-0.0564488040955149	0	0.125	1	N.S.
Fubp3	0.906429903244569	-0.0564017576684269	0.6	0.625	1	N.S.
Cst3	0.125172883041753	-0.0562803729027546	0.9	1	1	N.S.
Lipe	0.13971010176323	-0.0562467591954447	0.2	0.625	1	N.S.
Gm43040	0.350616662820207	-0.0561403719624208	0	0.125	1	N.S.
Aldoa	0.54044814610749	-0.0561229775764869	1	0.75	1	N.S.
Ptprq	0.479228470426429	-0.0558920496912861	0.1	0.125	1	N.S.
Cpe	0.815844391214157	-0.055765372863223	0.9	1	1	N.S.
Nectin1	0.260040459024224	-0.0557381041466126	0	0.375	1	N.S.
Rpl15	0.843214442427828	-0.055707899111916	0.9	1	1	N.S.
Sclt1	0.976587664811591	-0.0556923084698676	0.3	0.125	1	N.S.
Cwf19l2	0.57947913807353	-0.055658392894666	0.4	0.75	1	N.S.
Atxn1l	0.200003319515017	-0.0556472226094898	0.1	0.375	1	N.S.
Cmtr1	0.523052404602033	-0.0555765285282801	0.5	0.375	1	N.S.
Ap2m1	0.61259851185463	-0.0555674945536677	0.8	0.875	1	N.S.
Heatr5b	0.811080062445867	-0.055507519291865	0.3	0.375	1	N.S.
Abcc10	0.955007298987448	-0.0554986032089382	0.2	0.25	1	N.S.
Zbtb44	0.408825991326823	-0.0554338357646573	0.2	0.25	1	N.S.
Strap	0.979978912629417	-0.0554050138122626	0.8	0.625	1	N.S.
2410002F23Rik	0.776004395355459	-0.0553733103618983	0.4	0.375	1	N.S.
Dleu7	0.648503884981535	-0.0553492163757469	0.1	0.125	1	N.S.
Serpine2	0.233496123987947	-0.055270917373246	1	1	1	N.S.
A930003O13Rik	0.640815527046948	-0.0552454510627335	0.2	0.25	1	N.S.
7530428D23Rik	0.691442978138456	-0.0549813653021165	0.1	0.125	1	N.S.
Gm15941	0.350616662820207	-0.0549238991786804	0	0.125	1	N.S.
Ift43	0.912377615342334	-0.054880552930455	0.3	0.25	1	N.S.
Cnot6l	0.350616662820207	-0.0546767468409231	0	0.125	1	N.S.
Stk24	0.487027061310852	-0.0546327250029991	0.1	0.25	1	N.S.
D630003M21Rik	0.442138239994194	-0.0545983016145402	0.1	0.125	1	N.S.
Gm3055	0.275885657570153	-0.0545766058268243	0.1	0.375	1	N.S.
4932443L11Rik	0.127858281188739	-0.0545354486869271	0.2	0.5	1	N.S.
Epc1	0.718946493837321	-0.0545035276243007	0.3	0.25	1	N.S.
Eif2s3x	0.612515366788537	-0.0544855139513382	0.3	0.375	1	N.S.
Daam1	0.979015898886235	-0.0544522787729816	0.4	0.625	1	N.S.
Uck2	0.350616662820207	-0.0544300001605233	0	0.125	1	N.S.
Sfmbt1	0.350616662820207	-0.0544300001605233	0	0.125	1	N.S.
Nphp3	0.350616662820207	-0.0544300001605233	0	0.125	1	N.S.
Bloc1s1	0.513070881806643	-0.0544135708983197	0.6	0.75	1	N.S.
Ccdc106	0.77387891807524	-0.0542519703699748	0.1	0.125	1	N.S.
Mpp2	0.850687937487959	-0.0542391827926434	0.1	0.25	1	N.S.
Snhg8	0.727029716750545	-0.054227010833789	0.4	0.625	1	N.S.
Cdk8	0.57220025916442	-0.0542077162040814	0.1	0.125	1	N.S.
Gm17075	0.350616662820207	-0.0541886979000453	0	0.125	1	N.S.
Vps13a	0.611021433245817	-0.0541220350672042	0.3	0.375	1	N.S.
Rcl1	0.419654210947954	-0.0540858184619536	0.1	0.25	1	N.S.
Gm15879	0.286605344869402	-0.0540539425642005	0	0.25	1	N.S.
Zdhhc4	0.943908220319318	-0.0539234837610423	0.3	0.25	1	N.S.
Rgp1	0.808736346966281	-0.0538884504841696	0.2	0.25	1	N.S.
Gucy1b3	0.819165757857408	-0.0538340973954161	0.3	0.25	1	N.S.
Gltscr1	0.883037450069834	-0.0537825313303144	0.6	0.375	1	N.S.
Fam120c	0.57063864989843	-0.0537497832029123	0.3	0.5	1	N.S.
Ndufa1	0.776995935173934	-0.0536161159040503	0.7	0.5	1	N.S.
Sarnp	0.944649272244871	-0.0535855916336214	0.6	0.375	1	N.S.
Gpr25	0.181096215252123	-0.0534321589871421	0	0.25	1	N.S.
Cactin	0.938795627663472	-0.0534226494103316	0.3	0.25	1	N.S.
Yars	0.676615079314806	-0.0533986407121017	0.7	0.5	1	N.S.
Acp1	0.73509623081525	-0.0533855809809641	0.3	0.5	1	N.S.
Dcun1d2	0.854084752518821	-0.0533710505321325	0.1	0.125	1	N.S.
Fndc9	0.393301367798537	-0.053318765992253	0.1	0.125	1	N.S.
Slc2a8	0.969852961620634	-0.053281633417849	0.4	0.375	1	N.S.
Pcdhga11	0.893940716084184	-0.0532574230757539	0.2	0.125	1	N.S.
1700027J19Rik	0.832745372635708	-0.0532370877815405	0.1	0.25	1	N.S.
Tnpo2	0.768268917594066	-0.0532125196053737	0.3	0.25	1	N.S.
Gcc2	0.350616662820207	-0.0531984494781183	0	0.125	1	N.S.
Col9a2	0.350616662820207	-0.0531984494781183	0	0.125	1	N.S.
Hpf1	0.583022941345555	-0.0531485803262539	0.4	0.625	1	N.S.
Rgs2	0.827304815180183	-0.0531354415507848	0.1	0.125	1	N.S.
Ifit3	0.83986236735799	-0.0531209647029312	0.1	0.125	1	N.S.
Adgrl1	0.652450020683569	-0.0530995815698822	0.4	0.5	1	N.S.
Chrac1	0.852989658747827	-0.0530277187065102	0.2	0.25	1	N.S.
Pip5k1c	0.633653629395582	-0.0530271749349182	0.2	0.75	1	N.S.
Fam98a	0.942548556650743	-0.0530140908475975	0.4	0.25	1	N.S.
Gm44901	0.350616662820208	-0.0529752456538016	0	0.125	1	N.S.
Gm13619	0.350616662820207	-0.0529698528608758	0	0.125	1	N.S.
Bad	0.840248397283963	-0.0528317179920152	0.4	0.375	1	N.S.
Phf20	0.741964720489683	-0.0526383255170699	0.4	0.75	1	N.S.
Dennd6a	0.350616662820207	-0.0526239372306407	0	0.125	1	N.S.
Gm17300	0.350616662820207	-0.0526239372306407	0	0.125	1	N.S.
Acbd4	0.350616662820207	-0.0525618099200626	0	0.125	1	N.S.
Tceanc2	0.920940871066318	-0.0525212427085439	0.2	0.25	1	N.S.
Stk39	0.726462666149912	-0.0524043292776526	0.2	0.125	1	N.S.
Gm42942	0.786345973853688	-0.0522369881708142	0.1	0.125	1	N.S.
Gm7461	0.350616662820208	-0.0522332073562823	0	0.125	1	N.S.
Tmem229a	0.408922501623445	-0.0522102196615388	0.1	0.125	1	N.S.
Rpa3	0.766125619640799	-0.0521596604273274	0.1	0.125	1	N.S.
St6gal2	0.486994383877949	-0.0521171983548768	0.1	0.25	1	N.S.
Ift74	0.704883755154203	-0.0520233735744895	0.1	0.25	1	N.S.
Plxna2	0.246964492160072	-0.0519445106234525	0	0.375	1	N.S.
Mrpl1	0.818590656937397	-0.0519382346230579	0.2	0.125	1	N.S.
Parp4	0.793736743192717	-0.051826361174758	0.1	0.125	1	N.S.
Slc36a4	0.838971766902025	-0.0517782964873198	0.2	0.25	1	N.S.
Tkfc	0.462945892626389	-0.0516745970240711	0.1	0.125	1	N.S.
Cdc42	0.96602602636892	-0.0515775321864353	1	1	1	N.S.
Gcat	0.350616662820207	-0.0515623680049944	0	0.125	1	N.S.
Gm15711	0.350616662820207	-0.0515623680049944	0	0.125	1	N.S.
8030462N17Rik	0.350616662820207	-0.0515623680049944	0	0.125	1	N.S.
Pon2	0.350616662820207	-0.0515623680049944	0	0.125	1	N.S.
Zfr	0.585173643408633	-0.0515599834345573	0.8	0.625	1	N.S.
Ksr1	0.350616662820207	-0.0514700174542969	0	0.125	1	N.S.
Sptbn2	0.554299793922704	-0.0514522767553248	0.1	0.125	1	N.S.
Rasal2	0.370611281960875	-0.0510288904641556	0.1	0.125	1	N.S.
Mcl1	0.968380960867352	-0.050991837731851	0.4	0.375	1	N.S.
Armc10	0.781580143187615	-0.0509057991157025	0.1	0.25	1	N.S.
Atp6v0a1	0.984137293982308	-0.0508720206382597	0.5	0.375	1	N.S.
Sh3rf3	0.350616662820207	-0.0502738853756908	0	0.125	1	N.S.
B630019K06Rik	0.548315742412229	-0.0502506796057363	0.2	0.125	1	N.S.
Gm6501	0.350616662820208	-0.0501254622774055	0	0.125	1	N.S.
Tmem150a	0.350616662820208	-0.0501254622774055	0	0.125	1	N.S.
2010315B03Rik	0.42856138413798	-0.0501068200095633	0.1	0.25	1	N.S.
Gm9776	0.350616662820207	-0.0499983106746863	0	0.125	1	N.S.
Rptor	0.687179953699523	-0.049932285478095	0.1	0.25	1	N.S.
Fh1	0.921509416738788	-0.0498988004137849	0.4	0.5	1	N.S.
2410022M11Rik	0.772839057891906	-0.0498150273986424	0.1	0.125	1	N.S.
Arglu1	0.905092520346144	-0.0497777051203365	0.5	0.625	1	N.S.
Ppp1ca	0.805706025650316	-0.0497226714715663	0.5	0.625	1	N.S.
Kdm4b	0.251753849423599	-0.049661806443736	0	0.25	1	N.S.
Mlxip	0.836337769190085	-0.0495260959799023	0.3	0.375	1	N.S.
5031425E22Rik	0.743499668961963	-0.0493750919841588	0.3	0.375	1	N.S.
2700081O15Rik	0.724576309320774	-0.0493275957763698	0.2	0.125	1	N.S.
Apbb1ip	0.798635672290509	-0.0493175328126575	0.1	0.125	1	N.S.
Gm44085	0.450484547842834	-0.0492499715565591	0.2	0.25	1	N.S.
Mat2a	0.897315671993634	-0.0491757374108233	0.8	0.625	1	N.S.
Eva1c	0.350616662820207	-0.0491459595316061	0	0.125	1	N.S.
Chrna4	0.865230101131757	-0.0491205024476986	0.3	0.375	1	N.S.
Ppp4r3a	0.794164505814733	-0.0490838812145328	0.1	0.25	1	N.S.
Kmo	0.350616662820207	-0.0490410190265156	0	0.125	1	N.S.
Msl3	0.493373616455392	-0.0490167873741859	0.1	0.125	1	N.S.
Rn7sk	0.48392498615992	-0.0490019041282984	0.7	1	1	N.S.
Cenpo	0.350616662820207	-0.0489933882605542	0	0.125	1	N.S.
9530003O04Rik	0.350616662820207	-0.0489933882605542	0	0.125	1	N.S.
Ccl22	0.350616662820207	-0.0489933882605542	0	0.125	1	N.S.
Gm26728	0.184083766824273	-0.0487672182317173	0	0.25	1	N.S.
Ppil4	0.970711173163189	-0.0487217695500053	0.4	0.25	1	N.S.
Cntn3	0.350616662820207	-0.0486864888803442	0	0.125	1	N.S.
Mrpl9	0.73326426474767	-0.0486449846286451	0.3	0.25	1	N.S.
Cnbp	0.76057791708684	-0.048577922126708	0.9	0.875	1	N.S.
Impact	0.799883497664915	-0.0485247370138935	0.7	0.625	1	N.S.
Tarbp1	0.438519309710486	-0.0484759491160862	0.1	0.125	1	N.S.
Gm960	0.503086032773559	-0.0484434091862153	0.1	0.125	1	N.S.
Pcmtd1	0.991624152726556	-0.0483820701690626	0.5	0.375	1	N.S.
Tmem168	0.744083462685426	-0.0483718879494662	0.1	0.25	1	N.S.
Il1r2	0.350616662820207	-0.0483107169147493	0	0.125	1	N.S.
Rsph9	0.350616662820207	-0.0483107169147493	0	0.125	1	N.S.
Gm19265	0.350616662820207	-0.0483107169147493	0	0.125	1	N.S.
Tpk1	0.678439073963527	-0.0483103940027177	0.1	0.125	1	N.S.
Bloc1s4	0.82824971077303	-0.0482543980563842	0.1	0.125	1	N.S.
Slc25a42	0.954569970970671	-0.0482123681793317	0.3	0.25	1	N.S.
Tinf2	0.891371665013971	-0.0482061238551099	0.3	0.25	1	N.S.
Rnf181	0.797310556202012	-0.0481651299008579	0.5	0.5	1	N.S.
Sys1	0.908871679656456	-0.0481310710888188	0.4	0.375	1	N.S.
Tfip11	0.896511457697471	-0.0481298026903831	0.1	0.125	1	N.S.
Ywhaq	0.944870604719352	-0.0480194093166758	1	0.875	1	N.S.
4930512B01Rik	0.373616856521005	-0.0478779452623655	0.1	0.125	1	N.S.
Rab14	0.830835542827733	-0.0478540883928282	0.8	0.625	1	N.S.
RP23-459B19.1	0.350616662820207	-0.0478438545348969	0	0.125	1	N.S.
Gm20642	0.366525302873681	-0.0476874764452458	0.1	0.125	1	N.S.
Isy1	0.737188807862906	-0.0475960998593034	0.2	0.375	1	N.S.
Lpin1	0.705622419323934	-0.0475371016338988	0.1	0.375	1	N.S.
Gm26803	0.350616662820207	-0.0474282230078985	0	0.125	1	N.S.
Ankrd17	0.627906166081393	-0.0473814447467077	0.4	0.625	1	N.S.
Samm50	0.872288763550123	-0.0472987764979795	0.5	0.5	1	N.S.
2010111I01Rik	0.850469165885858	-0.0472782526400604	0.4	0.375	1	N.S.
Cdk3-ps	0.350616662820207	-0.0472454418545909	0	0.125	1	N.S.
A230001M10Rik	0.350616662820207	-0.0472454418545909	0	0.125	1	N.S.
Gm9968	0.363774454858013	-0.0471178776252854	0.1	0.125	1	N.S.
5530601H04Rik	0.688262836714611	-0.0470821076125541	0.1	0.25	1	N.S.
Trpv2	0.350616662820207	-0.0469992105965424	0	0.125	1	N.S.
Gm14325	0.673453005973541	-0.0469711239906324	0.2	0.25	1	N.S.
Ppox	0.925388031950403	-0.0469644059593609	0.3	0.25	1	N.S.
Sdhaf3	0.871588885493054	-0.0467583626828133	0.1	0.125	1	N.S.
Rpl41	0.773525880105558	-0.0467241870816956	0.9	1	1	N.S.
Lrtm1	0.185673734172103	-0.0463984719280179	0.1	0.25	1	N.S.
Rgs3	0.659151150372335	-0.0463785857601899	0.3	0.125	1	N.S.
Grik3	0.894878966684004	-0.0463368753157332	0.3	0.25	1	N.S.
Rab23	0.350616662820207	-0.0462667239008112	0	0.125	1	N.S.
Clic1	0.87758342205798	-0.0461463577454153	0.1	0.125	1	N.S.
Cab39	0.461842589883155	-0.046091801455573	0.1	0.25	1	N.S.
Trim33	0.787937326771813	-0.0459793310924306	0.1	0.25	1	N.S.
Med28	0.498829088282217	-0.045924748668274	0.3	0.625	1	N.S.
4933431E20Rik	0.789164006363252	-0.0458348023168875	0.2	0.375	1	N.S.
2210408I21Rik	0.510131244487406	-0.0457696637287777	0.1	0.25	1	N.S.
Fam124a	0.928552311854244	-0.0455628848054459	0.2	0.125	1	N.S.
Acadvl	0.690592153635169	-0.0455597552028314	0.2	0.25	1	N.S.
4930405A21Rik	0.350616662820207	-0.0454452173452564	0	0.125	1	N.S.
Lrpprc	0.992835448900325	-0.045422136868654	0.3	0.125	1	N.S.
Chd2	0.808971736850922	-0.0453564429350634	0.2	0.25	1	N.S.
Arfip1	0.509831837179106	-0.0453441791566992	0.3	0.375	1	N.S.
Gm9828	0.350616662820207	-0.0453019535927595	0	0.125	1	N.S.
Sgf29	0.888416004628819	-0.0451712216479641	0.2	0.125	1	N.S.
Psmf1	0.827809067948625	-0.0451081224933071	0.1	0.25	1	N.S.
Pdzrn4	0.863355740135575	-0.0451080555397912	0.3	0.5	1	N.S.
Gm8098	0.350616662820207	-0.0450010482404679	0	0.125	1	N.S.
Gm14486	0.350616662820207	-0.0450010482404679	0	0.125	1	N.S.
Gm26361	0.350616662820207	-0.0450010482404679	0	0.125	1	N.S.
Gm5915	0.350616662820207	-0.0450010482404679	0	0.125	1	N.S.
Gm38505	0.298301143600191	-0.0449439492477971	0	0.25	1	N.S.
Kif21b	0.6981446564559	-0.0449359574682566	0.5	0.75	1	N.S.
G530011O06Rik	0.0492545821834867	-0.0449197315807525	0.1	0.5	1	N.S.
Gm17207	0.350616662820207	-0.0448515129667584	0	0.125	1	N.S.
Fam26e	0.875108636341316	-0.0448236150318466	0.1	0.125	1	N.S.
Pcbp3	0.699145402652528	-0.0447038021887091	0.2	0.375	1	N.S.
Usp38	0.914502716694101	-0.0446718345175864	0.3	0.125	1	N.S.
Rpusd3	0.715995348124072	-0.044543614560136	0.2	0.25	1	N.S.
Ube3c	0.350616662820207	-0.0445262587713087	0	0.125	1	N.S.
Ogg1	0.350616662820207	-0.0445262587713087	0	0.125	1	N.S.
Lrrc1	0.350616662820207	-0.0445262587713087	0	0.125	1	N.S.
Gm44280	0.529024930039915	-0.0445068494695444	0.1	0.125	1	N.S.
Ldhb	0.809225267010247	-0.0444488218878244	0.4	0.5	1	N.S.
Rev1	0.827472152310015	-0.0444206666607418	0.3	0.25	1	N.S.
Lor	0.350616662820207	-0.0443571029509793	0	0.125	1	N.S.
Pccb	0.878397230305244	-0.044349974031628	0.1	0.125	1	N.S.
Fam69c	0.715653089280674	-0.0443356870508102	0.1	0.25	1	N.S.
Aatf	0.985703679688165	-0.0443240471636591	0.3	0.25	1	N.S.
Ddx56	0.87239242672793	-0.0443189806176766	0.1	0.125	1	N.S.
4931406P16Rik	0.771012994538126	-0.0441752180760694	0.4	0.375	1	N.S.
Nkiras1	0.855326565410597	-0.0439874653655399	0.2	0.125	1	N.S.
Hist1h2ab	0.330499122529151	-0.0438460252145067	0	0.25	1	N.S.
Crebl2	0.248534421289436	-0.043820546297456	0	0.25	1	N.S.
Chid1	0.761625106728098	-0.0437745235288076	0.1	0.5	1	N.S.
Gm42692	0.227135333125168	-0.0434319700197292	0	0.25	1	N.S.
Pramef8	0.350616662820207	-0.043374395242457	0	0.125	1	N.S.
Ddx17	0.975612137793703	-0.0433062389516585	0.4	0.375	1	N.S.
Ppil6	0.546250712103037	-0.0432440135643503	0.1	0.25	1	N.S.
Gm28982	0.350616662820207	-0.043040812858824	0	0.125	1	N.S.
Gm10767	0.350616662820207	-0.042998885236314	0	0.125	1	N.S.
Dusp5	0.350616662820207	-0.042998885236314	0	0.125	1	N.S.
Gm37314	0.350616662820207	-0.042998885236314	0	0.125	1	N.S.
Zfp788	0.710812576028117	-0.0429885343464733	0.2	0.25	1	N.S.
Bcan	0.743465961833679	-0.042973667993909	1	1	1	N.S.
Tmem123	0.350616662820207	-0.0429097990250849	0	0.125	1	N.S.
Wdr54	0.181669062561922	-0.0429096648235008	0	0.25	1	N.S.
Ube2d1	0.929320309515855	-0.0428564808902139	0.5	0.25	1	N.S.
Atg13	0.951382656299361	-0.042813091914278	0.4	0.5	1	N.S.
Plod3	0.884816334381297	-0.0428032970787273	0.2	0.25	1	N.S.
Rcc2	0.661241296841972	-0.0427964691338923	0.3	0.375	1	N.S.
Aldh5a1	0.350616662820207	-0.0427827591407284	0	0.125	1	N.S.
Herpud2	0.773882824013392	-0.0427140142763953	0.5	0.5	1	N.S.
Zfp106	0.664822124025085	-0.0426473491270611	0.1	0.375	1	N.S.
Akt1	0.368196710331972	-0.0425197951549904	0.1	0.125	1	N.S.
Aes	0.727064685422355	-0.0424858870360739	0.4	0.625	1	N.S.
Rbbp8	0.350616662820207	-0.0423979808788039	0	0.125	1	N.S.
Zfp593	0.350616662820207	-0.0423979808788039	0	0.125	1	N.S.
Smim18	0.350616662820207	-0.0423979808788039	0	0.125	1	N.S.
RP24-286P15.1	0.761563166276434	-0.0423229936090064	0.1	0.125	1	N.S.
Magoh	0.993960414192829	-0.0422731687194318	0.7	0.5	1	N.S.
Ccdc90b	0.902152941348517	-0.0422081967832748	0.3	0.25	1	N.S.
Gm12696	0.570682350987757	-0.042136595429693	0.5	0.625	1	N.S.
Eif5b	0.74142017405627	-0.0419246952774853	0.6	0.75	1	N.S.
Keap1	0.950141904705344	-0.0418840409270814	0.5	0.375	1	N.S.
Naa15	0.750973404209615	-0.0418624236356158	0.6	0.5	1	N.S.
Gm15965	0.350616662820207	-0.0418364391994406	0	0.125	1	N.S.
Stt3a	0.652672659204084	-0.0417419953730357	0.6	0.75	1	N.S.
5730522E02Rik	0.244444468871675	-0.0417396382364259	0	0.25	1	N.S.
Pik3r4	0.887348475442028	-0.0416847366219186	0.5	0.375	1	N.S.
Chmp6	0.350616662820207	-0.0414603973741245	0	0.125	1	N.S.
Cep19	0.350616662820207	-0.0414603973741245	0	0.125	1	N.S.
4732491K20Rik	0.350616662820207	-0.0414603973741245	0	0.125	1	N.S.
Dpy19l4	0.350616662820207	-0.0414603973741245	0	0.125	1	N.S.
Gng8	0.350616662820207	-0.0414603973741245	0	0.125	1	N.S.
RP23-427I4.2	0.350616662820207	-0.0414431142341656	0	0.125	1	N.S.
Foxp3	0.350616662820207	-0.0414431142341656	0	0.125	1	N.S.
Morc4	0.350616662820207	-0.0414431142341656	0	0.125	1	N.S.
Uri1	0.866660054350959	-0.0414207364456604	0.1	0.125	1	N.S.
Gm26752	0.353613660559347	-0.0413674105458225	0.1	0.25	1	N.S.
Gbe1	0.700492877656293	-0.0413471257991254	0.1	0.375	1	N.S.
Ppih	0.734323827397728	-0.0412953556545734	0.1	0.25	1	N.S.
Rabgap1	0.847954527163125	-0.0411032543833503	0.4	0.625	1	N.S.
Gm6712	0.422346015789208	-0.0411019470381764	0.2	0.25	1	N.S.
AW554918	0.833813292974044	-0.041066266859449	0.2	0.125	1	N.S.
Gm26457	0.350616662820207	-0.0410362144092814	0	0.125	1	N.S.
Gpr45	0.683820450534764	-0.0410235872023089	0.2	0.25	1	N.S.
Tm9sf2	0.913465303579686	-0.0409360415354829	0.8	0.75	1	N.S.
Selenow	0.93278836622548	-0.0409081223335388	0.9	0.875	1	N.S.
Itfg2	0.973832816846802	-0.0408506351203983	0.2	0.25	1	N.S.
Cap1	0.955427261003281	-0.0408297560905512	0.5	0.5	1	N.S.
Ccpg1	0.222431780908592	-0.0407033019963993	0.2	0.625	1	N.S.
Zfp930	0.320969811035546	-0.0405963272696553	0	0.25	1	N.S.
Pcsk1n	0.435923470388078	-0.0405205186368682	0.9	1	1	N.S.
Gm9484	0.350616662820207	-0.0403860939334614	0	0.125	1	N.S.
RP24-310D17.9	0.235142873784444	-0.0403608711699668	0.1	0.25	1	N.S.
Klf9	0.455457849650332	-0.0403114090590683	0.1	0.125	1	N.S.
Abi2	0.769948092685076	-0.0403078831018808	0.5	0.625	1	N.S.
D030068K23Rik	0.306605263650881	-0.0402878548277369	0.2	0.25	1	N.S.
Fam109a	0.898846147677154	-0.0401788432731204	0.1	0.125	1	N.S.
Atp5f1	0.907060936667746	-0.04017878718261	0.8	0.75	1	N.S.
Phc2	0.867898498142599	-0.0401443254935614	0.1	0.125	1	N.S.
Gm28777	0.350616662820207	-0.0400088919083766	0	0.125	1	N.S.
RP24-79I19.5	0.350616662820207	-0.0400088919083766	0	0.125	1	N.S.
2310057M21Rik	0.769611152021795	-0.0399825139523324	0.1	0.125	1	N.S.
Adgrb1	0.819112111848103	-0.0398137834302995	0.3	0.25	1	N.S.
Rbm8a	0.843784547162222	-0.0397517830137778	0.6	0.625	1	N.S.
Mef2c	0.350616662820207	-0.039678088631237	0	0.125	1	N.S.
Sfr1	0.598962939905766	-0.0395895931258811	0.4	0.75	1	N.S.
5430405H02Rik	0.727105771979206	-0.0395833818014354	0.2	0.375	1	N.S.
Rnf145	0.841883441378935	-0.0395753598497565	0.3	0.375	1	N.S.
RP23-11B13.4	0.369087284682151	-0.0395552875767	0.1	0.125	1	N.S.
Gm45844	0.350616662820207	-0.0395080961610548	0	0.125	1	N.S.
Smurf2	0.350616662820207	-0.0394233315786156	0	0.125	1	N.S.
Prkra	0.975249913260373	-0.0393955041018455	0.2	0.125	1	N.S.
Dip2c	0.821712561902007	-0.0393064962784314	0.1	0.125	1	N.S.
Rnf215	0.693998363257693	-0.0392141881419463	0.1	0.25	1	N.S.
Rab11fip2	0.841050166464793	-0.0391864135971193	0.2	0.125	1	N.S.
Rmi1	0.586782410451104	-0.03913186613466	0.1	0.25	1	N.S.
Dnmt3a	0.665385535341018	-0.0391262085845104	0.1	0.5	1	N.S.
Foxj3	0.63106598037073	-0.0390840221012643	0.5	0.25	1	N.S.
Atp1b2	0.155340892228427	-0.0390741079145478	0.4	1	1	N.S.
Gm23849	0.350616662820207	-0.0389824929787691	0	0.125	1	N.S.
Nphp4	0.350616662820207	-0.0389824929787691	0	0.125	1	N.S.
March6	0.973367329858266	-0.0389535121153964	0.3	0.125	1	N.S.
Flywch2	0.798300818477184	-0.0388644488004033	0.1	0.125	1	N.S.
Afdn	0.651585611849837	-0.0386665729376442	0.3	0.25	1	N.S.
Prkag2	0.583263237493384	-0.0385976176954083	0.1	0.125	1	N.S.
Rpl23a	0.734701266286764	-0.0385742979177573	0.9	0.625	1	N.S.
Lman2	0.891422628838831	-0.0385730560651808	0.6	0.375	1	N.S.
Hivep1	0.350616662820207	-0.0385552765115641	0	0.125	1	N.S.
Zfp385a	0.350616662820207	-0.0385552765115641	0	0.125	1	N.S.
Gm12808	0.350616662820207	-0.0385552765115641	0	0.125	1	N.S.
Gm28809	0.350616662820207	-0.0385552765115641	0	0.125	1	N.S.
Magee2	0.350616662820207	-0.0385552765115641	0	0.125	1	N.S.
Cox11	0.647833862990255	-0.0385027825624901	0.2	0.375	1	N.S.
Ncoa7	0.29184586089582	-0.038363519761275	0	0.25	1	N.S.
Ttc39b	0.350616662820207	-0.0382145905912839	0	0.125	1	N.S.
Mthfsl	0.627502284420186	-0.0381223736961499	0.1	0.125	1	N.S.
5730405O15Rik	0.238406627693393	-0.0380155383221285	0.1	0.25	1	N.S.
Erdr1	0.290589135196378	-0.0378734874976497	0.2	0.5	1	N.S.
Bmyc	0.735869842630562	-0.0376588150951937	0.7	0.625	1	N.S.
Asb7	0.318918260352347	-0.037658624051705	0	0.25	1	N.S.
Gse1	0.185253733745009	-0.0375792409810395	0	0.25	1	N.S.
Cdh4	0.365697371561211	-0.0374681444438254	0.1	0.125	1	N.S.
Pex13	0.950578760659887	-0.0374234666292139	0.4	0.375	1	N.S.
Gm45606	0.679480739590136	-0.0372886177113037	0.1	0.125	1	N.S.
Rps8	0.976234025726288	-0.0372710771158737	0.8	0.75	1	N.S.
Bptf	0.867224989613736	-0.0372479250768574	0.5	0.375	1	N.S.
Ufm1	0.701567437842827	-0.0372247024484271	0.1	0.25	1	N.S.
Bfar	0.877616863117404	-0.0371349225210919	0.1	0.25	1	N.S.
9430053O09Rik	0.350616662820208	-0.0370813051043386	0	0.125	1	N.S.
Gm17690	0.350616662820208	-0.0370813051043386	0	0.125	1	N.S.
Ccdc94	0.350616662820207	-0.0370043867808255	0	0.125	1	N.S.
Mcm7	0.923625254648445	-0.0369912519219655	0.3	0.125	1	N.S.
Thbs2	0.370422090005423	-0.0369844034925006	0.1	0.125	1	N.S.
Ermard	0.869269373402069	-0.0369073057047714	0.2	0.25	1	N.S.
Gm1840	0.267274620429928	-0.0368332928134211	0.2	0.5	1	N.S.
Wdr37	0.780015822319376	-0.036800151794473	0.1	0.25	1	N.S.
Zfp691	0.136037438530928	-0.0367785817089571	0	0.375	1	N.S.
Gm12940	0.237781226103481	-0.0367308146717919	0.1	0.375	1	N.S.
6820431F20Rik	0.468063663295531	-0.0367174897618528	0.4	0.5	1	N.S.
Iglon5	0.508974369218826	-0.0366863826711035	0.1	0.125	1	N.S.
Sox10	0.761976193137026	-0.036650424569356	0.9	1	1	N.S.
Ints10	0.780295790938099	-0.0365590188612807	0.3	0.5	1	N.S.
Larp4	0.808293266458106	-0.0364992275585371	0.4	0.375	1	N.S.
Asb8	0.649703135582819	-0.0364762001908483	0.4	0.375	1	N.S.
Gm28782	0.350616662820208	-0.0364500763503467	0	0.125	1	N.S.
Tmem209	0.815314938743664	-0.0364498294798054	0.6	0.625	1	N.S.
Gm16209	0.319139488104627	-0.0364225276361012	0	0.25	1	N.S.
Gpx1	0.928594684371206	-0.0363746135046231	0.6	0.5	1	N.S.
Snn	0.914164207986357	-0.0362653066180637	0.3	0.125	1	N.S.
Scp2	0.983599830332092	-0.0360997998956518	0.7	0.625	1	N.S.
Slc1a2	0.620447257572854	-0.0360270151328259	0.5	0.75	1	N.S.
Arg2	0.350616662820207	-0.0357927166023205	0	0.125	1	N.S.
1810026B05Rik	0.73676916742524	-0.0357814866503977	0.3	0.25	1	N.S.
Crygn	0.350616662820207	-0.0357782027749613	0	0.125	1	N.S.
Gdap1l1	0.870745858914798	-0.0357766512306308	0.2	0.25	1	N.S.
Slc25a37	0.818018723885419	-0.0357592746211032	0.1	0.125	1	N.S.
Copa	0.73128837706825	-0.0357341522772949	1	1	1	N.S.
Lactb2	0.350616662820207	-0.0356416913259258	0	0.125	1	N.S.
RP23-158E1.3	0.350616662820207	-0.0356416913259258	0	0.125	1	N.S.
Scoc	0.97599727330667	-0.0356416594268211	0.8	0.625	1	N.S.
Slc35e3	0.756932307245978	-0.0355466766617326	0.2	0.375	1	N.S.
Unc5c	0.77610800774696	-0.03553377437816	0.5	0.75	1	N.S.
Srf	0.747638056233736	-0.0354915754673295	0.1	0.125	1	N.S.
Cuedc2	0.943061484571942	-0.035450112469539	0.6	0.5	1	N.S.
Cep83	0.856750396369204	-0.0354401405405731	0.1	0.125	1	N.S.
Actl6b	0.888287266332717	-0.0354379486766697	0.1	0.125	1	N.S.
Mrpl35	0.973327796740857	-0.0353775942971179	0.2	0.125	1	N.S.
Mak16	0.750321434861506	-0.0353303355356859	0.2	0.25	1	N.S.
Gm26618	0.461582532988122	-0.0353222516404289	0.1	0.375	1	N.S.
Nek7	0.819031704202713	-0.035277698550206	0.1	0.125	1	N.S.
Vps37c	0.747199877009802	-0.0352339681876876	0.4	0.125	1	N.S.
Cox18	0.660595146263456	-0.0352306010641941	0.1	0.25	1	N.S.
Stat1	0.569519050681314	-0.0350802542787754	0.4	0.375	1	N.S.
Fmc1	0.976400819003258	-0.0350541142283673	0.3	0.125	1	N.S.
Nufip1	0.350616662820207	-0.0349740053004934	0	0.125	1	N.S.
Msantd3	0.350616662820207	-0.0349740053004934	0	0.125	1	N.S.
Gm12925	0.350616662820207	-0.0349740053004934	0	0.125	1	N.S.
Cbx2	0.350616662820207	-0.0349499042411802	0	0.125	1	N.S.
Usb1	0.993916385300704	-0.0349000704764802	0.2	0.125	1	N.S.
Adamts6	0.229524536988376	-0.0348345492876549	0	0.25	1	N.S.
B3gat1	0.8915508582207	-0.0347500562728574	0.5	0.75	1	N.S.
Gm14597	0.546820284217796	-0.0347497786828108	0.5	0.5	1	N.S.
Wrb	0.823013622222804	-0.0346849519330575	0.4	0.375	1	N.S.
Gm44954	0.350616662820207	-0.0345795764979487	0	0.125	1	N.S.
Gm10138	0.577651580459465	-0.0344818529467032	0.1	0.125	1	N.S.
Gpr137c	0.350616662820208	-0.0344777607324948	0	0.125	1	N.S.
Pitpnm1	0.350616662820208	-0.0344777607324948	0	0.125	1	N.S.
Rhbdd2	0.87707408510013	-0.0344487235166238	0.5	0.375	1	N.S.
Mettl14	0.866835636136546	-0.0343634474425665	0.4	0.125	1	N.S.
Spred2	0.91919985870751	-0.0342102871986426	0.3	0.375	1	N.S.
Ctnnbl1	0.95751714889364	-0.0342084707132115	0.3	0.25	1	N.S.
Zfp944	0.37195744067677	-0.0341686373244125	0.1	0.125	1	N.S.
Rad23b	0.565833580165109	-0.0341633131795093	0.4	0.5	1	N.S.
Tcf3	0.973545294376683	-0.0340894393241488	0.2	0.125	1	N.S.
RP23-113I7.2	0.350616662820207	-0.03401937052356	0	0.125	1	N.S.
Gpr108	0.938805238807333	-0.0338671012477307	0.3	0.375	1	N.S.
Desi2	0.656880350990895	-0.0337987159034693	0.3	0.375	1	N.S.
Plxdc2	0.883639109234094	-0.0337851164387184	0.3	0.125	1	N.S.
Gm45670	0.350616662820207	-0.0336804742236761	0	0.125	1	N.S.
Zfp704	0.904491129926774	-0.0336433322073325	0.1	0.125	1	N.S.
Toporsos	0.552311869788334	-0.0336425669003062	0.1	0.125	1	N.S.
Phlda1	0.411286787333839	-0.0335627571534397	0.3	0.75	1	N.S.
Rnf187	0.950696166885588	-0.0335386037207921	0.7	0.625	1	N.S.
Elovl1	0.687377323660882	-0.0335236017008969	0.5	0.25	1	N.S.
Gas5	0.754936603993573	-0.0335083037748853	0.9	0.875	1	N.S.
Ccdc167	0.38384276153986	-0.0333936924388525	0.1	0.125	1	N.S.
Scg5	0.808485526588561	-0.0333454318511113	1	1	1	N.S.
Ccnc	0.826041740923238	-0.0333349616626164	0.1	0.125	1	N.S.
Dtymk	0.762651418513497	-0.0332007314835573	0.5	0.25	1	N.S.
Psip1	0.542811618655828	-0.0331871668937591	0.3	0.75	1	N.S.
Gpr156	0.350616662820207	-0.0331634470816897	0	0.125	1	N.S.
Kdm4a	0.723582567694217	-0.0331269677957917	0.2	0.25	1	N.S.
Xpo7	0.919546786510188	-0.0329510428609903	0.3	0.25	1	N.S.
Pias2	0.942798825621422	-0.0329500182043904	0.4	0.375	1	N.S.
Cpsf4	0.350616662820207	-0.0329274952680685	0	0.125	1	N.S.
Tbc1d9	0.350616662820207	-0.0329274952680685	0	0.125	1	N.S.
Fbxo10	0.683727337648047	-0.0328872222090387	0.3	0.375	1	N.S.
Skor2	0.394415113887573	-0.0328640189929494	0.1	0.125	1	N.S.
Ptges3	0.821527567793541	-0.0327752218300228	0.7	0.625	1	N.S.
Nt5c2	0.871275249943573	-0.0326404458993455	0.1	0.125	1	N.S.
Ern1	0.883679159699144	-0.0326320517423106	0.1	0.125	1	N.S.
9130011E15Rik	0.939382746144398	-0.0325807469064239	0.2	0.125	1	N.S.
Pogz	0.799273410379547	-0.0325656665285957	0.2	0.25	1	N.S.
5730559C18Rik	0.959157991134679	-0.0324926722982424	0.2	0.25	1	N.S.
Gm23722	0.350616662820207	-0.0324650610903015	0	0.125	1	N.S.
Gm38187	0.350616662820207	-0.0324650610903015	0	0.125	1	N.S.
Etaa1os	0.585201943931144	-0.0324564201283599	0.1	0.125	1	N.S.
Prrt2	0.117506023291091	-0.0323700920648262	0	0.5	1	N.S.
Pitpnc1	0.220139500964059	-0.0323032424079539	0	0.375	1	N.S.
Snhg6	0.943534107339761	-0.0322751137540098	0.4	0.25	1	N.S.
Arhgef2	0.964538895169655	-0.0321728904631954	0.3	0.25	1	N.S.
Gm25517	0.350616662820207	-0.0321488722154382	0	0.125	1	N.S.
Lrif1	0.831954393247923	-0.0321192068514757	0.1	0.125	1	N.S.
Setdb1	0.925419429933695	-0.0320294944659388	0.3	0.125	1	N.S.
Gm16008	0.528666176954505	-0.0319885331244197	0.1	0.125	1	N.S.
Zfyve21	0.910071905332583	-0.0319610671845428	0.1	0.125	1	N.S.
Atcayos	0.350616662820207	-0.0318674202194509	0	0.125	1	N.S.
Gm14388	0.350616662820207	-0.0318674202194509	0	0.125	1	N.S.
Laptm4a	0.730315076752534	-0.0318058687965845	0.9	0.75	1	N.S.
Wipf1	0.640109436773088	-0.031763954393181	0.4	0.25	1	N.S.
Gm17529	0.350616662820207	-0.0317303621372919	0	0.125	1	N.S.
Reck	0.350616662820207	-0.0317303621372919	0	0.125	1	N.S.
Gm45019	0.350616662820207	-0.0317303621372919	0	0.125	1	N.S.
Mcm3ap	0.829078179560538	-0.0317230083292945	0.3	0.375	1	N.S.
Nrarp	0.597651535003701	-0.0316626600515343	0.1	0.125	1	N.S.
Hacd3	0.770598207700166	-0.0316469747446066	0.6	0.875	1	N.S.
Atg16l2	0.669009469991013	-0.0316330339071917	0.3	0.375	1	N.S.
Atxn7	0.317308952207832	-0.0316056024251359	0	0.25	1	N.S.
Plce1	0.614174183050461	-0.031419590593939	0.1	0.125	1	N.S.
Pgap1	0.247087091457789	-0.0313907032748178	0	0.25	1	N.S.
Edem2	0.890938372510741	-0.0313629135359548	0.2	0.25	1	N.S.
Pamr1	0.350616662820207	-0.0313496047949274	0	0.125	1	N.S.
Hnrnpd	0.350616662820207	-0.0313496047949274	0	0.125	1	N.S.
Thnsl2	0.350616662820207	-0.0313496047949274	0	0.125	1	N.S.
Gria1	0.493996884335751	-0.031258614255422	0.1	0.125	1	N.S.
Gm20635	0.350616662820207	-0.0312553346133052	0	0.125	1	N.S.
B230317F23Rik	0.350616662820207	-0.0312553346133052	0	0.125	1	N.S.
Tssk6	0.350616662820207	-0.0312553346133052	0	0.125	1	N.S.
Mtmr1	0.350616662820207	-0.0312553346133052	0	0.125	1	N.S.
Otud1	0.227757442454951	-0.0312453572677412	0	0.25	1	N.S.
Sgms1	0.811282922492368	-0.0311924050075566	0.2	0.125	1	N.S.
Gm5778	0.295753606580425	-0.0310352501651431	0.2	0.5	1	N.S.
Phf1	0.350616662820207	-0.0309313008565849	0	0.125	1	N.S.
Gm15585	0.350616662820207	-0.0309009878668046	0	0.125	1	N.S.
Rnaset2b	0.464493847861251	-0.0308631436193608	0.4	0.625	1	N.S.
Dcaf11	0.790712698112706	-0.0307883178154984	0.3	0.25	1	N.S.
Fnbp1	0.348891317152238	-0.0307782339837935	0.1	0.25	1	N.S.
Trerf1	0.847766855663568	-0.030716578010019	0.2	0.25	1	N.S.
Larp1	0.417522905035148	-0.0307136598548096	0.1	0.125	1	N.S.
Gpbp1l1	0.314506259244387	-0.0307114083380927	0.2	0.25	1	N.S.
Prkaa2	0.317288103203248	-0.0306382692145097	0	0.25	1	N.S.
Ino80dos	0.485453302183635	-0.0305946320226443	0.1	0.375	1	N.S.
Dkc1	0.857129752880379	-0.03052018838874	0.2	0.5	1	N.S.
Ankrd23	0.350616662820207	-0.0304923982546061	0	0.125	1	N.S.
Gm37985	0.350616662820207	-0.0304923982546061	0	0.125	1	N.S.
Arhgef4	0.350616662820207	-0.030466582465969	0	0.125	1	N.S.
Ccdc117	0.911726513094419	-0.0301425273308769	0.1	0.125	1	N.S.
Ywhab	0.869467495387425	-0.0299056434464688	0.8	1	1	N.S.
Mdga2	0.707952760616249	-0.0298864958808814	0.5	0.5	1	N.S.
2600006K01Rik	0.312034200413499	-0.0298224640219251	0	0.25	1	N.S.
Apba2	0.926538136521097	-0.0298138161775048	0.5	0.5	1	N.S.
Atp5l	0.421338077717877	-0.0298136119977339	0.1	0.125	1	N.S.
Ap5m1	0.9004212374988	-0.0298049752178803	0.2	0.125	1	N.S.
Hat1	0.350616662820207	-0.0297889296814999	0	0.125	1	N.S.
Gm38031	0.350616662820207	-0.0297764396819017	0	0.125	1	N.S.
Impa2	0.350616662820207	-0.0297764396819017	0	0.125	1	N.S.
Gm26049	0.350616662820207	-0.0297764396819017	0	0.125	1	N.S.
Fktn	0.611950239685161	-0.0297728050819436	0.5	0.25	1	N.S.
Fopnl	0.885899882422758	-0.0296896653991301	0.6	0.625	1	N.S.
Ercc4	0.802489417408861	-0.0296709221075415	0.2	0.375	1	N.S.
C1d	0.950564928029913	-0.0295793527575274	0.4	0.375	1	N.S.
Gm22009	0.350616662820208	-0.0295324665049886	0	0.125	1	N.S.
Gm1943	0.151455770352045	-0.0294668557459264	0.2	0.375	1	N.S.
Iqce	0.858075097460227	-0.029465589718783	0.3	0.25	1	N.S.
Ltbr	0.950480533329687	-0.0294635152242417	0.4	0.375	1	N.S.
Paxbp1	0.950250222705122	-0.0293832354874879	0.3	0.25	1	N.S.
Josd1	0.350616662820207	-0.0292502479918221	0	0.125	1	N.S.
4933421A08Rik	0.350616662820207	-0.0292502479918221	0	0.125	1	N.S.
Apobr	0.350616662820207	-0.0292502479918221	0	0.125	1	N.S.
Rbmx2	0.738403195921562	-0.0292327693412665	0.1	0.125	1	N.S.
Scyl3	0.989497661265531	-0.0290319324269433	0.2	0.25	1	N.S.
Tbc1d31	0.591396569869528	-0.0289922757707592	0.1	0.375	1	N.S.
4930506C21Rik	0.350616662820207	-0.0288703653926566	0	0.125	1	N.S.
S1pr1	0.279574229649043	-0.0288477908107899	0	0.25	1	N.S.
Mrpl36	0.821763264559603	-0.0287656498669596	0.5	0.25	1	N.S.
Samd9l	0.421628709683852	-0.0286912508816979	0.1	0.125	1	N.S.
Sncb	0.553908592420014	-0.0285216060256594	0.1	0.125	1	N.S.
Map3k8	0.871283777334383	-0.028501125473693	0.1	0.125	1	N.S.
RP23-168O9.4	0.350616662820208	-0.0284641019257466	0	0.125	1	N.S.
Nfkbiz	0.350616662820208	-0.0284641019257466	0	0.125	1	N.S.
Rtca	0.827375639687662	-0.0283900128418669	0.3	0.375	1	N.S.
Sdc2	0.955504147313864	-0.0283251123108993	0.2	0.25	1	N.S.
Strbp	0.734688169813054	-0.0280849057603261	0.3	0.375	1	N.S.
Slc6a8	0.309068580650936	-0.0279249347317041	0	0.25	1	N.S.
Cpxm1	0.233397504874414	-0.0278722927994994	0	0.375	1	N.S.
4933424G06Rik	0.350616662820207	-0.0278186919380135	0	0.125	1	N.S.
Zfp248	0.961246339644828	-0.0277137415771234	0.2	0.375	1	N.S.
Pafah1b3	0.848012147953622	-0.0276365234108514	0.4	0.375	1	N.S.
Comtd1	0.741755117049245	-0.0276169761596027	0.1	0.125	1	N.S.
Dmrta1	0.540490586761168	-0.0276003879137707	0.1	0.25	1	N.S.
Nudt2	0.953727509067623	-0.0275815062646297	0.3	0.25	1	N.S.
Pex14	0.772302109492886	-0.0275554715524026	0.1	0.375	1	N.S.
Gm14172	0.71459600598455	-0.0274834536621577	0.1	0.125	1	N.S.
Gm44228	0.233740223553087	-0.0274826272795555	0	0.25	1	N.S.
Lypla1	0.801736100480934	-0.0274589085869636	0.2	0.25	1	N.S.
1700006E09Rik	0.290237657974107	-0.0273934074036458	0	0.25	1	N.S.
Akr1e1	0.872353214405438	-0.0273847670023916	0.4	0.5	1	N.S.
Cxx1b	0.466151824855628	-0.0273761204416893	0.5	0.625	1	N.S.
Slc25a53	0.884546596109117	-0.0272230549855149	0.1	0.125	1	N.S.
Plekhh3	0.350616662820207	-0.0269529424100547	0	0.125	1	N.S.
Gm6787	0.350616662820207	-0.0269529424100547	0	0.125	1	N.S.
Gm37061	0.350616662820207	-0.0268496529783505	0	0.125	1	N.S.
Utp6	0.350616662820207	-0.0268496529783505	0	0.125	1	N.S.
Gm12216	0.350616662820207	-0.0268356110992884	0	0.125	1	N.S.
Baalc	0.350616662820207	-0.0268356110992884	0	0.125	1	N.S.
1810024B03Rik	0.350616662820207	-0.0268356110992884	0	0.125	1	N.S.
Gm38393	0.537413539257174	-0.0268149356518882	0.1	0.125	1	N.S.
Gm20421	0.0739754443302994	-0.0267539836651384	0	0.5	1	N.S.
Atad2b	0.833066134877577	-0.0266838502998121	0.1	0.25	1	N.S.
Arf6	0.0953258427765512	-0.0265835380033399	0.2	0.5	1	N.S.
Dohh	0.968666295485157	-0.0264993558995698	0.4	0.375	1	N.S.
Cfap126	0.350616662820207	-0.026457603409947	0	0.125	1	N.S.
Snord42b	0.350616662820207	-0.026457603409947	0	0.125	1	N.S.
Gm45248	0.350616662820207	-0.026457603409947	0	0.125	1	N.S.
Rnf114	0.741473037835232	-0.0264511846868496	0.3	0.375	1	N.S.
Pantr1	0.735626401765757	-0.0264390315303048	0.3	0.5	1	N.S.
AI849053	0.519804916466743	-0.0263557638723809	0.1	0.25	1	N.S.
Gm15494	0.298245703287622	-0.0263424940058129	0	0.25	1	N.S.
Scand1	0.775433277736878	-0.0263329397930007	0.3	0.5	1	N.S.
Gm26518	0.553321688933205	-0.0263272199601813	0.1	0.125	1	N.S.
RP24-122E11.4	0.553321688933205	-0.0263272199601813	0.1	0.125	1	N.S.
Med27	0.968623156812588	-0.0262885882987193	0.4	0.25	1	N.S.
Pard6g	0.912526822073745	-0.0262802119381047	0.1	0.125	1	N.S.
Ercc1	0.966730133526838	-0.026198924970787	0.2	0.125	1	N.S.
Ice1	0.742966215371733	-0.0261854160502891	0.1	0.125	1	N.S.
Vcpip1	0.872938094622571	-0.0261567344071225	0.4	0.25	1	N.S.
4933439C10Rik	0.861089596982437	-0.026133273382674	0.1	0.25	1	N.S.
Cdr1	0.964543492028753	-0.0261055016259294	0.2	0.125	1	N.S.
Auh	0.974219397107237	-0.0259723430193984	0.3	0.25	1	N.S.
Klf4	0.542014756344729	-0.0259476175563659	0.1	0.125	1	N.S.
Gm16279	0.182515398618886	-0.0259260389604819	0	0.25	1	N.S.
Ss18l1	0.30674123965965	-0.0259133397603602	0	0.25	1	N.S.
Slc35a3	0.884284948959788	-0.0258609290425389	0.3	0.25	1	N.S.
AI480526	0.350616662820207	-0.0258571038983371	0	0.125	1	N.S.
Srsf11	0.749686015906443	-0.0257258291855904	0.9	0.875	1	N.S.
Dusp23	0.423539288497611	-0.025682309375699	0.1	0.25	1	N.S.
Ik	0.943655320033297	-0.0256478349267539	0.8	0.875	1	N.S.
Ppp1r9b	0.991986442976797	-0.025379548852729	0.2	0.125	1	N.S.
Pkig	0.350616662820207	-0.0253767685102349	0	0.125	1	N.S.
Sox5os4	0.350616662820207	-0.0253767685102349	0	0.125	1	N.S.
Ndufb4	0.648432536895021	-0.0252628240673146	0.6	0.625	1	N.S.
Gm43365	0.594534214928844	-0.0252585618899514	0.3	0.125	1	N.S.
1110015O18Rik	0.876158170424844	-0.0251646615252985	0.3	0.25	1	N.S.
Tug1	0.834154564104955	-0.0250314742518158	0.9	1	1	N.S.
Rpl35a	0.868803538169636	-0.0248599444233027	0.8	0.625	1	N.S.
Atp9a	0.988625932566734	-0.0248085051831117	0.5	0.375	1	N.S.
Gm10037	0.350616662820207	-0.0247967081379315	0	0.125	1	N.S.
Nucb2	0.350616662820207	-0.0247967081379315	0	0.125	1	N.S.
Gm42031	0.168076100801227	-0.0247648876789877	0	0.375	1	N.S.
Cisd2	0.986237576729365	-0.0246917099200146	0.4	0.25	1	N.S.
Scarb1	0.938448829939516	-0.0245151346077387	0.2	0.25	1	N.S.
Anapc10	0.848608100332297	-0.0245038153811527	0.3	0.375	1	N.S.
Tmod1	0.30371006984771	-0.0244682158982714	0	0.25	1	N.S.
Csgalnact2	0.350616662820207	-0.0244470707620173	0	0.125	1	N.S.
RP24-329C11.8	0.350616662820207	-0.0244470707620173	0	0.125	1	N.S.
Ddit4	0.333208374208832	-0.0244357041142885	0.2	0.5	1	N.S.
Rnf111	0.994249939887195	-0.024419358309501	0.6	0.375	1	N.S.
Laptm4b	0.965076555807121	-0.0243133071088615	0.6	0.625	1	N.S.
Tom1l2	0.823644390617502	-0.024302563340047	0.5	0.75	1	N.S.
Polr1a	0.883182442901379	-0.0241626498726768	0.2	0.125	1	N.S.
Lrtm2	0.536631033601329	-0.0241123719962393	0.3	0.375	1	N.S.
D130020L05Rik	0.736198646756955	-0.0240627755954663	0.1	0.125	1	N.S.
Cntnap1	0.350616662820207	-0.0240611552833431	0	0.125	1	N.S.
D830025C05Rik	0.350616662820207	-0.0240611552833431	0	0.125	1	N.S.
Ahi1	0.829058791752568	-0.0240446146033634	0.5	0.25	1	N.S.
Plekho1	0.895675383609489	-0.0240131820094565	0.1	0.125	1	N.S.
Gm23368	0.350616662820207	-0.0239952646961331	0	0.125	1	N.S.
Pdzd4	0.768032247242988	-0.0239162613290574	0.2	0.25	1	N.S.
Pcdhga6	0.350616662820207	-0.0239017114530968	0	0.125	1	N.S.
Mir677	0.350616662820207	-0.0238916604670945	0	0.125	1	N.S.
Gm26536	0.350616662820207	-0.0238916604670945	0	0.125	1	N.S.
Gm22935	0.350616662820207	-0.0238916604670945	0	0.125	1	N.S.
Gm43680	0.350616662820207	-0.0238916604670945	0	0.125	1	N.S.
Gm6592	0.350616662820207	-0.0238916604670945	0	0.125	1	N.S.
Gabra1	0.914649425018262	-0.0238348836718785	0.1	0.125	1	N.S.
Ywhae	0.772443683637009	-0.0237768920337256	1	1	1	N.S.
Tceal6	0.755061934822335	-0.0237680463953298	0.2	0.375	1	N.S.
Micu3	0.808975202841781	-0.023661541664569	0.2	0.125	1	N.S.
Smarca1	0.825455647513682	-0.0236547024272278	0.2	0.25	1	N.S.
Ramp2	0.835741558070844	-0.0236482670465141	0.6	0.375	1	N.S.
Gtf2h3	0.749436551574061	-0.0236309455497116	0.1	0.25	1	N.S.
Agl	0.913161797473707	-0.0235863914645953	0.1	0.125	1	N.S.
Dbnl	0.915368605182761	-0.0235474338878333	0.3	0.625	1	N.S.
S100a4	0.565739228840797	-0.0235013741183738	0.1	0.25	1	N.S.
Eef1b2	0.77695253599361	-0.0234610590208255	0.5	0.75	1	N.S.
Gm37941	0.350616662820207	-0.0234009143056978	0	0.125	1	N.S.
Snord55	0.315056271230602	-0.0234003239255416	0	0.25	1	N.S.
Rps16	0.781513628553779	-0.0233376434183179	0.8	0.875	1	N.S.
Zfp865	0.6128769164138	-0.0232641331182865	0.2	0.125	1	N.S.
Csnk1g3	0.909927141732359	-0.0232586073646649	0.3	0.25	1	N.S.
Mid1-ps1	0.453944494205704	-0.0232518560934123	0.1	0.25	1	N.S.
Tmem214	0.884374698856311	-0.0231936931611406	0.2	0.25	1	N.S.
Snrpa1	0.893215508404697	-0.0231907392102799	0.3	0.125	1	N.S.
Rnf103	0.883259547370107	-0.0231782647135597	0.1	0.125	1	N.S.
Ift27	0.78086530202661	-0.0231468198340572	0.3	0.375	1	N.S.
6330408A02Rik	0.917528008481243	-0.0229987654092686	0.1	0.125	1	N.S.
Asb3	0.38119300041607	-0.022988587675657	0.1	0.125	1	N.S.
Slc1a3	0.758611647242895	-0.022958273963366	0.7	0.875	1	N.S.
Zfp87	0.777931894118185	-0.0228980847819572	0.1	0.25	1	N.S.
Mitd1	0.190590094653766	-0.022784668285027	0	0.25	1	N.S.
Gm38251	0.350616662820207	-0.0227536395565478	0	0.125	1	N.S.
Map3k9	0.350616662820207	-0.0227536395565478	0	0.125	1	N.S.
Gm20404	0.350616662820207	-0.0227536395565478	0	0.125	1	N.S.
Gm16982	0.350616662820207	-0.0227536395565478	0	0.125	1	N.S.
Supt20	0.889528617327501	-0.0226079077522779	0.3	0.375	1	N.S.
Cyld	0.993407323414364	-0.022492636398572	0.4	0.5	1	N.S.
Smarca5	0.960950048620388	-0.0224871015691804	0.4	0.25	1	N.S.
Ankrd16	0.902718796233883	-0.0224486384358118	0.3	0.375	1	N.S.
Zfp526	0.350616662820207	-0.022432487727758	0	0.125	1	N.S.
Mtap	0.919168738765675	-0.0224026282145262	0.5	0.375	1	N.S.
Gm29491	0.350616662820207	-0.0223665374598294	0	0.125	1	N.S.
Tspan3	0.444626866409891	-0.022345289449381	1	1	1	N.S.
Gm15776	0.170472820508602	-0.0222986271948307	0	0.25	1	N.S.
Immp2l	0.872373128769723	-0.0222749647078821	0.1	0.125	1	N.S.
Atg5	0.993396082277809	-0.0222731171207659	0.2	0.25	1	N.S.
Mir8109	0.214577657557185	-0.0222728117089763	0	0.25	1	N.S.
Bnip3	0.350616662820207	-0.0222307123177149	0	0.125	1	N.S.
Capzb	0.942219336791604	-0.0221914167594088	0.7	0.625	1	N.S.
2310001K24Rik	0.319462699366049	-0.0221748375979965	0	0.25	1	N.S.
Atp6v0d1	0.985426499772572	-0.0220482452979271	0.8	0.5	1	N.S.
Trmt1l	0.470268710098958	-0.0220223387045549	0.1	0.125	1	N.S.
Pdap1	0.733352409076287	-0.0219914566086817	0.6	0.875	1	N.S.
A430005L14Rik	0.987974532600253	-0.0219734086264953	0.2	0.25	1	N.S.
Mast4	0.804843068194838	-0.0219435466978925	0.2	0.5	1	N.S.
Magt1	0.733244899861251	-0.0219292816966565	0.1	0.25	1	N.S.
Gm38162	0.350616662820207	-0.0219223464593232	0	0.125	1	N.S.
Hspbap1	0.350616662820207	-0.0219223464593232	0	0.125	1	N.S.
Gm43322	0.350616662820207	-0.0219223464593232	0	0.125	1	N.S.
Bcl9l	0.690090144300292	-0.0219206958685603	0.1	0.125	1	N.S.
Lsm10	0.904679762540004	-0.0218972796168715	0.1	0.125	1	N.S.
Zcrb1	0.980326080996646	-0.0216971001949381	0.6	0.625	1	N.S.
Aga	0.904830983945604	-0.0216737549580071	0.1	0.125	1	N.S.
AI846148	0.756886443149049	-0.0216332223886393	0.1	0.25	1	N.S.
Hecw2	0.781960501765577	-0.0216211500813211	0.1	0.25	1	N.S.
E030024N20Rik	0.441573249674909	-0.0216208595119664	0.1	0.125	1	N.S.
Cutc	0.350616662820207	-0.0216201576833187	0	0.125	1	N.S.
Gm16185	0.350616662820207	-0.0216201576833187	0	0.125	1	N.S.
Mrps18c	0.761282401339556	-0.0215858976753372	0.2	0.25	1	N.S.
4933407E24Rik	0.885247440919561	-0.0215792666349281	0.1	0.125	1	N.S.
RP23-281M13.2	0.418783505203019	-0.0215762354291724	0.1	0.25	1	N.S.
Pou2f1	0.93835443519626	-0.0214649191076405	0.3	0.25	1	N.S.
Ogdh	0.749345229508076	-0.0214374351083635	0.6	0.75	1	N.S.
Dynlt1f	0.808829681636937	-0.0213588540531597	0.4	0.25	1	N.S.
Neurl1a	0.350616662820207	-0.0213573810692852	0	0.125	1	N.S.
Gm24303	0.350616662820207	-0.0213573810692852	0	0.125	1	N.S.
Zfp825	0.415272250166735	-0.0211587789586421	0.1	0.125	1	N.S.
Igf1r	0.211779940245811	-0.021138657671523	0.1	0.375	1	N.S.
Gm10044	0.350616662820207	-0.0211369896014282	0	0.125	1	N.S.
Napb	0.350616662820207	-0.0211369896014282	0	0.125	1	N.S.
Ell	0.941606825338691	-0.0211349085647008	0.2	0.125	1	N.S.
AA465934	0.527567485613503	-0.0210717326570761	0.1	0.125	1	N.S.
Arhgef7	0.787231817906667	-0.0209609958709711	0.5	0.625	1	N.S.
Zbtb18	0.350616662820207	-0.0209450538678411	0	0.125	1	N.S.
Gm13594	0.350616662820207	-0.0209450538678411	0	0.125	1	N.S.
Gm43751	0.350616662820207	-0.0209450538678411	0	0.125	1	N.S.
Gm7666	0.0450136386423268	-0.0207939689721161	0.1	0.75	1	N.S.
Zzz3	0.835921030085777	-0.0207655773558635	0.3	0.125	1	N.S.
Aff3	0.350616662820207	-0.0207063882989837	0	0.125	1	N.S.
Gm37573	0.350616662820207	-0.0207063882989837	0	0.125	1	N.S.
Speer4b	0.350616662820207	-0.0207063882989837	0	0.125	1	N.S.
Kbtbd8	0.350616662820207	-0.0207063882989837	0	0.125	1	N.S.
Gm3608	0.317385316293727	-0.0206950464387093	0	0.25	1	N.S.
Uchl3	0.882089223726849	-0.0204850676418022	0.6	0.375	1	N.S.
Med24	0.884376678613776	-0.0204559091741359	0.2	0.125	1	N.S.
Manf	0.850389865678	-0.0204425645467478	0.4	0.5	1	N.S.
Cep112	0.350616662820207	-0.0204138379545352	0	0.125	1	N.S.
Nespas	0.350616662820207	-0.0204138379545352	0	0.125	1	N.S.
Gm43169	0.350616662820207	-0.0204138379545352	0	0.125	1	N.S.
Abhd1	0.350616662820207	-0.0204138379545352	0	0.125	1	N.S.
Cfap46	0.350616662820207	-0.0204138379545352	0	0.125	1	N.S.
Tceanc	0.350616662820207	-0.0204138379545352	0	0.125	1	N.S.
Sirt6	0.350616662820207	-0.0203969126855107	0	0.125	1	N.S.
Tnfsfm13	0.350616662820207	-0.0203969126855107	0	0.125	1	N.S.
Pkd2l2	0.350616662820207	-0.0203969126855107	0	0.125	1	N.S.
Pcyt2	0.934739866596541	-0.0203741648949074	0.4	0.375	1	N.S.
Pofut1	0.952397394398253	-0.0202833984761142	0.3	0.125	1	N.S.
AU020206	0.254081624491488	-0.0202774279380832	0	0.25	1	N.S.
Gyg	0.999307599678488	-0.0201511045507103	0.7	0.625	1	N.S.
Calcoco1	0.801110544518539	-0.0201043911888876	0.7	0.75	1	N.S.
Zfas1	0.907809691026735	-0.0201029092428797	0.4	0.25	1	N.S.
Abcb7	0.294866688413529	-0.0199956254540236	0	0.25	1	N.S.
Gm26633	0.344933460948	-0.0199945118605275	0.1	0.5	1	N.S.
Cxxc5	0.773993812910165	-0.0199823420019402	0.3	0.25	1	N.S.
Polr3e	0.707568903337259	-0.0199610536774499	0.7	0.5	1	N.S.
Fancm	0.350616662820207	-0.0199491466001705	0	0.125	1	N.S.
Efcab1	0.350616662820207	-0.0199491466001705	0	0.125	1	N.S.
Ndst4	0.350616662820207	-0.0199491466001705	0	0.125	1	N.S.
Nfkbid	0.350616662820207	-0.0199491466001705	0	0.125	1	N.S.
Zfp811	0.891031635233966	-0.0197665668832315	0.1	0.125	1	N.S.
Snx14	0.842859318072254	-0.0196245203695509	0.4	0.375	1	N.S.
Galc	0.843402051343026	-0.0195856029364218	0.3	0.375	1	N.S.
Mir99ahg	0.742816243035506	-0.0195490118402933	0.1	0.25	1	N.S.
Gm35315	0.560176673026884	-0.0195136620062575	0.1	0.125	1	N.S.
Ptprs	0.482920051168851	-0.0193816642572906	0.7	1	1	N.S.
Tonsl	0.757817704729333	-0.0190988669851548	0.8	1	1	N.S.
Slc6a15	0.803386312827697	-0.0190934200124795	0.1	0.25	1	N.S.
Pcbd2	0.762758623087956	-0.0190425645178202	0.1	0.125	1	N.S.
Map3k2	0.921908742316215	-0.018993332052204	0.2	0.25	1	N.S.
Gm14044	0.0564320716274071	-0.0189815329133452	0	0.5	1	N.S.
Snhg9	0.32325208334413	-0.0188397767263968	0.1	0.25	1	N.S.
Ndufaf1	0.903998441691968	-0.018829056806804	0.2	0.25	1	N.S.
2310022B05Rik	0.789237806766521	-0.0188095902303978	0.2	0.25	1	N.S.
Rpl37	0.997041313119843	-0.0188043770532719	0.9	0.875	1	N.S.
Hectd2	0.350616662820207	-0.0187125206042647	0	0.125	1	N.S.
Stx7	0.761402127349877	-0.0186842873115863	0.7	0.375	1	N.S.
A230052G05Rik	0.350616662820207	-0.0186733492055469	0	0.125	1	N.S.
AV099323	0.350616662820207	-0.0186549372041158	0	0.125	1	N.S.
Gm43208	0.350616662820207	-0.0186549372041158	0	0.125	1	N.S.
Hyi	0.350616662820207	-0.0186549372041158	0	0.125	1	N.S.
Hdac8	0.931567971670144	-0.0185724270210361	0.3	0.125	1	N.S.
Ankrd39	0.765696372134664	-0.0185394409071525	0.1	0.25	1	N.S.
Gm12976	0.718295142475165	-0.0184566016946543	0.1	0.125	1	N.S.
Gm9987	0.350616662820207	-0.0183911049904841	0	0.125	1	N.S.
Gm24430	0.350616662820207	-0.0183911049904841	0	0.125	1	N.S.
1700001L19Rik	0.350616662820207	-0.0183911049904841	0	0.125	1	N.S.
Spsb3	0.350616662820207	-0.0183911049904841	0	0.125	1	N.S.
Gm26792	0.350616662820207	-0.0183911049904841	0	0.125	1	N.S.
Gm43511	0.350616662820207	-0.0183911049904841	0	0.125	1	N.S.
Frmd7	0.350616662820207	-0.0183911049904841	0	0.125	1	N.S.
Sgtb	0.520766848008355	-0.018390335747288	0.1	0.25	1	N.S.
Khsrp	0.40504513668671	-0.0182934725422145	0.1	0.125	1	N.S.
Pcnx	0.964241103941536	-0.0182013662427373	0.2	0.25	1	N.S.
Vps25	0.333193086084344	-0.0181951468426549	0.1	0.25	1	N.S.
Zufsp	0.376646034094287	-0.0180559576267284	0.1	0.25	1	N.S.
Gm10658	0.350616662820207	-0.0180491028280373	0	0.125	1	N.S.
Gm15868	0.425570294388716	-0.0180302117704816	0.1	0.125	1	N.S.
Arfgef3	0.350616662820207	-0.017979628528857	0	0.125	1	N.S.
Snord87	0.350616662820207	-0.0179720455241848	0	0.125	1	N.S.
Timm10b	0.730821478389832	-0.0177699344441228	0.2	0.375	1	N.S.
Gm18194	0.304074820173291	-0.0175473062100629	0	0.25	1	N.S.
Gm21769	0.550616900345183	-0.0175185134568936	0.1	0.25	1	N.S.
Recql	0.922823678506205	-0.0175040381897926	0.1	0.125	1	N.S.
B3gat3	0.403207448702299	-0.0175002573100054	0.1	0.125	1	N.S.
Mrpl34	0.893604573633067	-0.0174800833313054	0.3	0.125	1	N.S.
Gm44771	0.350616662820207	-0.0174392491914819	0	0.125	1	N.S.
Lyrm4	0.904126422665647	-0.0173780188230761	0.3	0.25	1	N.S.
Wdr91	0.910734966212826	-0.0173713772442562	0.2	0.125	1	N.S.
Plekhn1	0.962252501335817	-0.0173445021379522	0.4	0.25	1	N.S.
Gm9806	0.247409443181511	-0.0173305947042726	0.1	0.5	1	N.S.
Cntrl	0.99916621086621	-0.0172805988440393	0.2	0.375	1	N.S.
Hspa13	0.927609704760646	-0.0172567113711355	0.5	0.5	1	N.S.
Crybg3	0.390459146992887	-0.0172540375179044	0.1	0.125	1	N.S.
Unc5a	0.23941116644942	-0.0172044369416222	0	0.25	1	N.S.
Nt5c	0.905073832282767	-0.0171101459535949	0.3	0.125	1	N.S.
Brd8	0.809795425434151	-0.0170876240385783	0.7	0.75	1	N.S.
Lmo3	0.909765603101686	-0.0170623663678458	0.1	0.125	1	N.S.
Fam212b	0.947403538056708	-0.0168848791937317	0.3	0.125	1	N.S.
Slmap	0.582862431755009	-0.0168669676301494	0.2	0.25	1	N.S.
Wapl	0.505326020814553	-0.0168216550132412	0.1	0.25	1	N.S.
Haus1	0.856633376095467	-0.0167742202028586	0.1	0.125	1	N.S.
Thap6	0.350616662820207	-0.0167191940191444	0	0.125	1	N.S.
Gm16151	0.350616662820207	-0.0165992690049882	0	0.125	1	N.S.
Gm6197	0.677669108387514	-0.01658983039653	0.2	0.25	1	N.S.
Map1lc3b	0.867922809907671	-0.0165806413542509	0.7	0.625	1	N.S.
March5	0.846966131345459	-0.0165758109357117	0.1	0.125	1	N.S.
Fbxl19	0.881627511904249	-0.0165061614954993	0.1	0.125	1	N.S.
Gigyf1	0.350616662820207	-0.0164936116714545	0	0.125	1	N.S.
Gm42556	0.350616662820207	-0.0164936116714545	0	0.125	1	N.S.
Mrpl57	0.973678159739221	-0.0164776733091398	0.4	0.375	1	N.S.
Rps6ka2	0.831813070049403	-0.0164299683046949	0.2	0.25	1	N.S.
4930447A16Rik	0.254644432941514	-0.0163807325072367	0	0.25	1	N.S.
Gm15632	0.350616662820207	-0.0163642722837035	0	0.125	1	N.S.
Carnmt1	0.7788454417444	-0.0163129003428309	0.1	0.25	1	N.S.
Vkorc1	0.988821251469477	-0.016280758754563	0.5	0.5	1	N.S.
Sema4g	0.281106998935335	-0.0162790934874549	0.1	0.25	1	N.S.
RP24-225G11.2	0.350616662820207	-0.0162587818251713	0	0.125	1	N.S.
Tead3	0.350616662820207	-0.0162587818251713	0	0.125	1	N.S.
Catsperd	0.350616662820207	-0.0162587818251713	0	0.125	1	N.S.
Gm11837	0.350616662820207	-0.0162587818251713	0	0.125	1	N.S.
Stag2	0.667487354913057	-0.0162364525022695	0.7	0.25	1	N.S.
Gm13872	0.350616662820207	-0.0162036242925183	0	0.125	1	N.S.
Mir7085	0.350616662820207	-0.0162036242925183	0	0.125	1	N.S.
Ino80b	0.414405352634009	-0.0161952116705253	0.1	0.375	1	N.S.
Kbtbd4	0.578953565684464	-0.0161374024988174	0.2	0.125	1	N.S.
Gm26930	0.350616662820207	-0.0160606462976329	0	0.125	1	N.S.
Pyroxd2	0.350616662820207	-0.0160606462976329	0	0.125	1	N.S.
Rnf170	0.350616662820207	-0.0160606462976329	0	0.125	1	N.S.
Gm42659	0.350616662820207	-0.0159910277745968	0	0.125	1	N.S.
Gm42688	0.350616662820207	-0.0159910277745968	0	0.125	1	N.S.
Brsk1	0.350616662820207	-0.0159910277745968	0	0.125	1	N.S.
Snx20	0.770360986560014	-0.0159008951514905	0.1	0.125	1	N.S.
Gm3724	0.634619259579795	-0.0158765115527085	0.3	0.375	1	N.S.
Hspe1	0.944996076609929	-0.0157508782346197	0.8	0.875	1	N.S.
Zfp960	0.328076918438633	-0.0156120860841001	0.1	0.25	1	N.S.
Atp5g3	0.744672437752893	-0.0154882780041613	1	1	1	N.S.
Gm5493	0.171370021293681	-0.0154152118392891	0	0.25	1	N.S.
Snord88c	0.438271122767246	-0.0150696691994838	0.1	0.125	1	N.S.
Dnajb2	0.350616662820207	-0.0150053832811687	0	0.125	1	N.S.
Gm37164	0.350616662820207	-0.0150053832811687	0	0.125	1	N.S.
Akirin1	0.810756537356612	-0.0150012474959311	0.7	0.75	1	N.S.
Ccdc153	0.350616662820207	-0.0149664707356209	0	0.125	1	N.S.
Cetn4	0.350616662820207	-0.0148752501131116	0	0.125	1	N.S.
Gm44981	0.350616662820207	-0.0148752501131116	0	0.125	1	N.S.
Ctnnd1	0.885138290126994	-0.0148191621766999	0.2	0.25	1	N.S.
Poldip3	0.997100370517781	-0.0147836487550242	0.5	0.5	1	N.S.
Zdhhc9	0.956150004368337	-0.014719025390097	0.6	0.375	1	N.S.
Vav2	0.255250639307212	-0.0146848564677613	0	0.25	1	N.S.
Siah3	0.919043450293715	-0.0145742343036205	0.1	0.25	1	N.S.
Gm25410	0.350616662820207	-0.0145393663279399	0	0.125	1	N.S.
Gm22771	0.350616662820207	-0.0145393663279399	0	0.125	1	N.S.
Hapln1	0.350616662820207	-0.0145393663279399	0	0.125	1	N.S.
Itgbl1	0.350616662820207	-0.0145393663279399	0	0.125	1	N.S.
Phactr4	0.55128454581778	-0.0145049039514216	0.1	0.25	1	N.S.
Igfbp5	0.350616662820207	-0.0144652498234338	0	0.125	1	N.S.
Rbpsuh-rs3	0.350616662820207	-0.0144652498234338	0	0.125	1	N.S.
Tex13b	0.350616662820207	-0.0144652498234338	0	0.125	1	N.S.
Coq8a	0.350616662820207	-0.0143333231814446	0	0.125	1	N.S.
Moap1	0.350616662820207	-0.0143333231814446	0	0.125	1	N.S.
Mn1	0.350616662820207	-0.0143333231814446	0	0.125	1	N.S.
Herc6	0.350616662820207	-0.0143333231814446	0	0.125	1	N.S.
Pten	0.865136069727404	-0.0142479194976852	0.1	0.25	1	N.S.
N4bp2	0.920726711145702	-0.0141586450592756	0.1	0.25	1	N.S.
Cherp	0.838117335696165	-0.0141368513981592	0.2	0.25	1	N.S.
Eif2s2	0.944266098364287	-0.0140721523467918	0.8	0.625	1	N.S.
Gm10550	0.350616662820207	-0.0140060778025934	0	0.125	1	N.S.
Gm10273	0.350616662820207	-0.0140060778025934	0	0.125	1	N.S.
Tmprss6	0.350616662820207	-0.0140060778025934	0	0.125	1	N.S.
4930509J09Rik	0.350616662820207	-0.0140060778025934	0	0.125	1	N.S.
Gm23251	0.350616662820207	-0.0140060778025934	0	0.125	1	N.S.
Dcp1a	0.921075235468199	-0.0139319032876273	0.2	0.25	1	N.S.
Gm25184	0.183235423811814	-0.013928718832317	0.1	0.375	1	N.S.
Rps6kb2	0.743447857262593	-0.0139013606404677	0.2	0.5	1	N.S.
Gm12966	0.114935274489919	-0.0138881379116829	0.2	0.625	1	N.S.
Gm1979	0.350616662820207	-0.0137277847337347	0	0.125	1	N.S.
Ppp2r3d	0.177892272738128	-0.0135869758144704	0	0.25	1	N.S.
Gm6421	0.25222736415854	-0.0135728499254087	0.1	0.375	1	N.S.
2008-09-01	0.725068046997729	-0.0135339242617358	0.7	0.875	1	N.S.
Gm23969	0.350616662820207	-0.0135149367656542	0	0.125	1	N.S.
Mir7052	0.350616662820207	-0.0135149367656542	0	0.125	1	N.S.
Lin52	0.866627343070477	-0.0135083874181939	0.1	0.25	1	N.S.
Lrrc14	0.888976159523034	-0.0134869532848805	0.2	0.25	1	N.S.
Msh4	0.350616662820207	-0.0134017208507824	0	0.125	1	N.S.
Gm14817	0.350616662820207	-0.0134017208507824	0	0.125	1	N.S.
Snhg4	0.975882669969777	-0.0133853285706209	0.2	0.125	1	N.S.
Cnbd2	0.0844243835715249	-0.0133288741422136	0	0.375	1	N.S.
Gm21092	0.651401362569849	-0.013315724894458	0.5	0.5	1	N.S.
Tmem38a	0.853179050257922	-0.0132912766724583	0.1	0.25	1	N.S.
Map3k11	0.913846618135913	-0.0132450085396001	0.3	0.25	1	N.S.
Rims2	0.845583984023035	-0.0131992675380637	0.2	0.375	1	N.S.
Il1rap	0.513258975509976	-0.0131460624999221	0.5	0.875	1	N.S.
Acsl4	0.602874987489384	-0.0131454139813404	0.1	0.25	1	N.S.
Gm11914	0.412141468463163	-0.0131290569681841	0.1	0.25	1	N.S.
Atg2b	0.44884026309725	-0.0131182550689777	0.1	0.125	1	N.S.
Traf3	0.350616662820207	-0.0130278997957518	0	0.125	1	N.S.
4933427E11Rik	0.350616662820207	-0.0130278997957518	0	0.125	1	N.S.
Gm5617	0.350616662820207	-0.0130278997957518	0	0.125	1	N.S.
Gm38304	0.692164892620678	-0.0129112722033423	0.1	0.25	1	N.S.
Tpd52l2	0.693603302061387	-0.0128717231395822	0.6	0.75	1	N.S.
Tpst2	0.738162852583339	-0.0127489357971952	0.2	0.5	1	N.S.
Dhcr7	0.711286778293059	-0.0127215071045161	0.3	0.375	1	N.S.
Gm38228	0.350616662820207	-0.0126684952840655	0	0.125	1	N.S.
BC039771	0.350616662820207	-0.0126684952840655	0	0.125	1	N.S.
Zbtb7b	0.350616662820207	-0.0126684952840655	0	0.125	1	N.S.
Hist2h2ab	0.350616662820207	-0.0126684952840655	0	0.125	1	N.S.
Gpr82	0.350616662820207	-0.0126684952840655	0	0.125	1	N.S.
Zfp715	0.9237016713288	-0.0125193670584283	0.2	0.125	1	N.S.
Myl1	0.350616662820207	-0.012487562485714	0	0.125	1	N.S.
Ptges	0.350616662820207	-0.012487562485714	0	0.125	1	N.S.
Gm44735	0.350616662820207	-0.012487562485714	0	0.125	1	N.S.
1700112E06Rik	0.47587010626562	-0.0124863885583856	0.1	0.125	1	N.S.
Gm36266	0.350616662820207	-0.0124752116917239	0	0.125	1	N.S.
Gm12346	0.0569512320461925	-0.0124636924643667	0.1	0.875	1	N.S.
Rps15a-ps8	0.0903279427854951	-0.0124397935988801	0	0.375	1	N.S.
Psen1	0.828648821711745	-0.0123930549618458	0.4	0.5	1	N.S.
Gm9996	0.49741586994582	-0.0123630246186176	0.1	0.125	1	N.S.
Gm996	0.49741586994582	-0.0123630246186176	0.1	0.125	1	N.S.
Taf10	0.902341543467486	-0.012349008297418	0.2	0.125	1	N.S.
Gm45183	0.784525502696802	-0.0123340989515456	0.1	0.125	1	N.S.
Gm12296	0.350616662820207	-0.0122982409292891	0	0.125	1	N.S.
Gm29502	0.350616662820207	-0.0122982409292891	0	0.125	1	N.S.
Gm26772	0.350616662820207	-0.0122982409292891	0	0.125	1	N.S.
Zfp395	0.350616662820207	-0.0122982409292891	0	0.125	1	N.S.
Ppp1r16a	0.350616662820207	-0.0122982409292891	0	0.125	1	N.S.
Panx2	0.350616662820207	-0.0122982409292891	0	0.125	1	N.S.
4932441J04Rik	0.350616662820207	-0.0122982409292891	0	0.125	1	N.S.
Gm45025	0.350616662820207	-0.0122982409292891	0	0.125	1	N.S.
Setd1a	0.170552494275665	-0.0122487642424156	0	0.25	1	N.S.
Ube2v1	0.269879669566115	-0.0122329431203075	0.1	0.375	1	N.S.
Slc8a3	0.591935336024142	-0.0121863529264889	0.1	0.125	1	N.S.
Guk1	0.758817062224948	-0.0121006194728874	0.5	0.5	1	N.S.
Gm43330	0.350616662820207	-0.0120222655030453	0	0.125	1	N.S.
1700123M08Rik	0.350616662820207	-0.0120222655030453	0	0.125	1	N.S.
Gm25640	0.350616662820207	-0.0120222655030453	0	0.125	1	N.S.
Synpo2l	0.350616662820208	-0.0120171799665874	0	0.125	1	N.S.
Ston1	0.350616662820208	-0.0120171799665874	0	0.125	1	N.S.
Gm1976	0.350616662820208	-0.0120171799665874	0	0.125	1	N.S.
Gm28496	0.350616662820208	-0.0120171799665874	0	0.125	1	N.S.
Gm23297	0.350616662820208	-0.0120171799665874	0	0.125	1	N.S.
Bean1	0.350616662820208	-0.0120171799665874	0	0.125	1	N.S.
Tet1	0.72062526298474	-0.0119051413436146	0.3	0.5	1	N.S.
Brpf1	0.355408794253969	-0.0118738253008087	0.1	0.25	1	N.S.
Tmem50b	0.992609127843376	-0.0118617460015926	0.6	0.625	1	N.S.
Abcb4	0.523227377294993	-0.0118136324051995	0.1	0.125	1	N.S.
Rapgefl1	0.899862178374554	-0.0117981692889277	0.1	0.125	1	N.S.
Smpd3	0.843282231102278	-0.0117454600000577	0.1	0.25	1	N.S.
Gm7832	0.183100051419312	-0.0116905068994168	0.1	0.375	1	N.S.
Mib1	0.61160259044702	-0.0116611471499053	0.1	0.25	1	N.S.
Gm8797	0.731448730096495	-0.0115907241077499	0.9	1	1	N.S.
Tmem100	0.614598611739481	-0.0114441664132519	0.8	1	1	N.S.
Gm10031	0.331729554003219	-0.0112676055593551	0.1	0.25	1	N.S.
Zfp58	0.701782332540335	-0.011257586059051	0.2	0.125	1	N.S.
Snora78	0.350616662820207	-0.0112458001762527	0	0.125	1	N.S.
H2-Q2	0.350616662820207	-0.0112458001762527	0	0.125	1	N.S.
Gm10010	0.350616662820207	-0.0112458001762527	0	0.125	1	N.S.
Zic1	0.350616662820207	-0.0112458001762527	0	0.125	1	N.S.
2700060E02Rik	0.991264688706514	-0.0111958194947107	0.4	0.375	1	N.S.
Pan3	0.683250880957453	-0.0111914580870926	0.3	0.25	1	N.S.
Gm29571	0.350616662820207	-0.0111771304580946	0	0.125	1	N.S.
Npm3-ps1	0.350616662820207	-0.0111771304580946	0	0.125	1	N.S.
Gm13127	0.535198792530169	-0.0111455651715492	0.2	0.25	1	N.S.
Amz2	0.921035363515623	-0.0111253816203212	0.2	0.25	1	N.S.
Pnkd	0.982973545319755	-0.0110791119632824	0.7	0.625	1	N.S.
Ptpn12	0.254521924491101	-0.0110719591228579	0	0.25	1	N.S.
Tomm70a	0.750435416163775	-0.0110457087939377	0.2	0.375	1	N.S.
Gm42908	0.324150969656224	-0.010987235653112	0.1	0.25	1	N.S.
Rrp15	0.955107625927667	-0.0109672281586006	0.2	0.125	1	N.S.
Srsf1	0.681284727434658	-0.0109172112020513	0.2	0.25	1	N.S.
Oacyl	0.350616662820207	-0.0108685066059975	0	0.125	1	N.S.
Gm14666	0.350616662820207	-0.0108685066059975	0	0.125	1	N.S.
Itfg1	0.940835249877925	-0.0107717958179998	0.9	0.75	1	N.S.
Snrnp48	0.964508269145998	-0.0107677724948644	0.3	0.25	1	N.S.
Dyrk2	0.350616662820207	-0.0107357066667886	0	0.125	1	N.S.
RP23-168F21.4	0.350616662820207	-0.0107357066667886	0	0.125	1	N.S.
Gm45640	0.350616662820207	-0.0107357066667886	0	0.125	1	N.S.
Gm14227	0.433101461827907	-0.0107053121776946	0.1	0.125	1	N.S.
Thoc5	0.870642027075708	-0.0106846167694119	0.1	0.125	1	N.S.
Fez2	0.994423556975444	-0.0106821636693349	0.5	0.5	1	N.S.
Dpf3	0.923958288490201	-0.0106693564286004	0.1	0.125	1	N.S.
Cyp51	0.9295248834209	-0.0106441123434926	0.4	0.25	1	N.S.
Gm45102	0.350616662820207	-0.0105273628417785	0	0.125	1	N.S.
BC065397	0.55104760349715	-0.0105127789242311	0.1	0.25	1	N.S.
Gm7361	0.179934861142551	-0.0104129757092401	0	0.25	1	N.S.
Trim58	0.350616662820207	-0.0104067875066176	0	0.125	1	N.S.
Hist1h2bj	0.350616662820207	-0.0104067875066176	0	0.125	1	N.S.
Gm22858	0.350616662820207	-0.0104067875066176	0	0.125	1	N.S.
Gm42928	0.350616662820207	-0.0104067875066176	0	0.125	1	N.S.
Tmsb15b2	0.350616662820207	-0.0104067875066176	0	0.125	1	N.S.
Alg13	0.810444958750897	-0.010397592167311	0.1	0.25	1	N.S.
Gm14046	0.422033907396753	-0.010379317469127	0.1	0.125	1	N.S.
Igf2bp3	0.422033907396753	-0.010379317469127	0.1	0.125	1	N.S.
Gm17477	0.250509390265722	-0.0103303054132956	0	0.25	1	N.S.
Lsm5	0.726280297060587	-0.0103260263039864	0.3	0.5	1	N.S.
Ikzf4	0.350616662820207	-0.0102590086703203	0	0.125	1	N.S.
Smad7	0.350616662820207	-0.0102590086703203	0	0.125	1	N.S.
Kctd7	0.350616662820207	-0.0102590086703203	0	0.125	1	N.S.
Gm43938	0.350616662820207	-0.0102590086703203	0	0.125	1	N.S.
Tulp2	0.350616662820207	-0.0102590086703203	0	0.125	1	N.S.
Ccdc151	0.350616662820207	-0.0102590086703203	0	0.125	1	N.S.
Zfyve16	0.77293405052118	-0.010246219248699	0.2	0.375	1	N.S.
2610005L07Rik	0.910107484392446	-0.0102360870223243	0.6	0.5	1	N.S.
Atp11c	0.755131085089505	-0.0101662499055932	0.1	0.25	1	N.S.
Stx17	0.808580323545056	-0.0101584032395932	0.2	0.25	1	N.S.
Adat3	0.56096865085963	-0.0101008869817945	0.5	0.5	1	N.S.
Gm23464	0.362360810392404	-0.010081984109835	0.1	0.25	1	N.S.
Tomm6os	0.350616662820207	-0.0100243185314764	0	0.125	1	N.S.
Gm37437	0.350616662820207	-0.0100243185314764	0	0.125	1	N.S.
Gm15880	0.350616662820207	-0.0100243185314764	0	0.125	1	N.S.
Kcng2	0.350616662820208	-0.0100024939758139	0	0.125	1	N.S.
RP23-444K20.4	0.350616662820208	-0.0100024939758139	0	0.125	1	N.S.
Gm20036	0.647056962435822	-0.00999336006252907	0.1	0.125	1	N.S.
Naa20	0.979754233749152	-0.0099663623586741	0.4	0.375	1	N.S.
Zfp583	0.493519874361103	-0.00975485300845355	0.1	0.125	1	N.S.
Lcmt2	0.906090618050829	-0.00953909462175134	0.2	0.25	1	N.S.
Maip1	0.977170495471245	-0.00951889877326824	0.2	0.125	1	N.S.
Gm15975	0.171099791500946	-0.00951647620218517	0	0.25	1	N.S.
Rexo2	0.702213754873439	-0.00951096233373283	0.6	0.625	1	N.S.
Timm44	0.90356418207146	-0.0094065006922105	0.6	0.5	1	N.S.
Bccip	0.854187832379282	-0.00939966314089835	0.3	0.375	1	N.S.
Prepl	0.936561167907746	-0.00932638132426722	0.5	0.5	1	N.S.
Pcgf6	0.350616662820207	-0.00932292942103102	0	0.125	1	N.S.
Ubqln4	0.970145458781846	-0.00930241236632387	0.3	0.375	1	N.S.
Fras1	0.444201338586052	-0.00923077526844863	0.1	0.125	1	N.S.
Coa6	0.912614995734917	-0.00913513875949307	0.2	0.25	1	N.S.
Vamp3	0.481319924618567	-0.00911166544475295	0.8	0.375	1	N.S.
Gm4045	0.716243505917495	-0.00909765363451303	0.1	0.125	1	N.S.
0610009B22Rik	0.978098780424583	-0.00908679944322777	0.4	0.375	1	N.S.
Timeless	0.350616662820207	-0.00906527212540234	0	0.125	1	N.S.
Nle1	0.350616662820207	-0.00906527212540234	0	0.125	1	N.S.
Fndc3b	0.350616662820207	-0.00906527212540234	0	0.125	1	N.S.
Scd2	0.548332660581383	-0.00903385164603865	1	0.875	1	N.S.
Mettl1	0.350616662820207	-0.00903022210041561	0	0.125	1	N.S.
Gm44264	0.350616662820207	-0.00903022210041561	0	0.125	1	N.S.
Gm12774	0.350616662820207	-0.00903022210041561	0	0.125	1	N.S.
E030037K01Rik	0.350616662820207	-0.00903022210041561	0	0.125	1	N.S.
Med14	0.263628277399032	-0.00901064941453032	0	0.25	1	N.S.
4930588K23Rik	0.423570783313955	-0.00895454637109547	0.1	0.125	1	N.S.
Dbp	0.91860084559366	-0.00892771066816461	0.2	0.375	1	N.S.
Rps10-ps2	0.5543438117511	-0.00881698547378309	0.2	0.25	1	N.S.
Smarcd3	0.449381867958866	-0.00877252356041762	0.1	0.125	1	N.S.
C130060C02Rik	0.350616662820207	-0.00875764004055917	0	0.125	1	N.S.
Reps2	0.789398909842413	-0.00875690628219916	0.1	0.125	1	N.S.
Kansl2-ps	0.0695252259244047	-0.00872826605914779	0	0.5	1	N.S.
Zc3h8	0.939552554421506	-0.00863828198418812	0.2	0.125	1	N.S.
Camk2n2	0.176535716956639	-0.008631578040951	0	0.25	1	N.S.
Nbas	0.979353011046728	-0.00862120178791859	0.3	0.5	1	N.S.
Gabpb1	0.925260189791979	-0.00855230273392699	0.1	0.125	1	N.S.
Gm10167	0.379276539901907	-0.00848428804515227	0.3	0.5	1	N.S.
Dph6	0.903872762499242	-0.00847197715480719	0.2	0.125	1	N.S.
Lpgat1	0.452826354229984	-0.00844360440024659	0.1	0.125	1	N.S.
Gm13577	0.212400622217235	-0.00837770395544507	0.2	0.5	1	N.S.
Mir3097	0.539040183218955	-0.00837572125423128	0.1	0.125	1	N.S.
Clip4	0.350616662820207	-0.00833407607352252	0	0.125	1	N.S.
Tmem67	0.350616662820207	-0.00833407607352252	0	0.125	1	N.S.
Nr4a3	0.350616662820207	-0.00833407607352252	0	0.125	1	N.S.
Speer4a	0.350616662820207	-0.00833407607352252	0	0.125	1	N.S.
Kpna7	0.350616662820207	-0.00833407607352252	0	0.125	1	N.S.
Gm44676	0.350616662820207	-0.00833407607352252	0	0.125	1	N.S.
Als2cl	0.350616662820207	-0.00833407607352252	0	0.125	1	N.S.
Nkx2-2	0.937878728328037	-0.00831546588922857	0.8	0.75	1	N.S.
Mtrf1	0.921380674649716	-0.00830429916240329	0.1	0.125	1	N.S.
Tsc2	0.857946558238588	-0.00829057730692129	0.4	0.375	1	N.S.
Gm14680	0.1704830675718	-0.00827484451319627	0	0.25	1	N.S.
Maff	0.104823443121512	-0.00822781767292815	0	0.375	1	N.S.
Wdr74	0.350616662820207	-0.00821560944428468	0	0.125	1	N.S.
Fbxw7	0.350616662820207	-0.00821560944428468	0	0.125	1	N.S.
Gm9387	0.350616662820207	-0.00821560944428468	0	0.125	1	N.S.
Nfatc2ip	0.350616662820207	-0.00821560944428468	0	0.125	1	N.S.
RP24-282C4.6	0.350616662820207	-0.00821560944428468	0	0.125	1	N.S.
Tbx22	0.350616662820207	-0.00821560944428468	0	0.125	1	N.S.
Gm3699	0.834754970856013	-0.00813833846935465	0.5	0.5	1	N.S.
Gucy1a2	0.466271011544031	-0.00810646942277418	0.1	0.25	1	N.S.
Yrdc	0.936886092891073	-0.00808378673024954	0.1	0.125	1	N.S.
Cacnb2	0.350616662820208	-0.00806256584722164	0	0.125	1	N.S.
Stxbp3-ps	0.141402519443494	-0.00804791104769213	0.2	0.5	1	N.S.
Gm24119	0.350616662820207	-0.00802747766789685	0	0.125	1	N.S.
Gm11713	0.350616662820207	-0.00802747766789685	0	0.125	1	N.S.
Gm27931	0.350616662820207	-0.00802747766789685	0	0.125	1	N.S.
Spice1	0.350616662820207	-0.00802747766789685	0	0.125	1	N.S.
Gm20427	0.350616662820207	-0.00802747766789685	0	0.125	1	N.S.
Gm26672	0.350616662820207	-0.00802747766789685	0	0.125	1	N.S.
Large2	0.350616662820207	-0.00802747766789685	0	0.125	1	N.S.
Ano3	0.350616662820207	-0.00802747766789685	0	0.125	1	N.S.
Lekr1	0.350616662820207	-0.00802747766789685	0	0.125	1	N.S.
Lfng	0.350616662820207	-0.00802747766789685	0	0.125	1	N.S.
Gm6441	0.249747803302925	-0.0079810605409643	0.1	0.375	1	N.S.
Fam32a	0.980151842365843	-0.00796507069603214	0.5	0.375	1	N.S.
Ftsj1	0.817160246252613	-0.00791396297908908	0.4	0.375	1	N.S.
Tubb4b-ps1	0.231878075658431	-0.00788695886263711	0	0.25	1	N.S.
Gm10722	0.803996032950688	-0.00787697558307242	0.2	0.25	1	N.S.
Snx29	0.822542160598439	-0.00780914274412106	0.1	0.125	1	N.S.
Gm44292	0.250991886432698	-0.00776455939517586	0	0.25	1	N.S.
Capns1	0.217758877034452	-0.00768255274219936	0	0.25	1	N.S.
Gm2415	0.685487717301667	-0.00767087936643721	0.1	0.125	1	N.S.
Gm43503	0.43436204564999	-0.00762785417007027	0.1	0.125	1	N.S.
Rnaset2a	0.799926908307459	-0.00756311979892221	0.2	0.625	1	N.S.
Gm37423	0.350616662820207	-0.00753083656746466	0	0.125	1	N.S.
Gm36975	0.350616662820207	-0.00753083656746466	0	0.125	1	N.S.
Gm17305	0.350616662820207	-0.00753083656746466	0	0.125	1	N.S.
Hist1h4j	0.350616662820207	-0.00753083656746466	0	0.125	1	N.S.
H2-Ke6	0.350616662820207	-0.00753083656746466	0	0.125	1	N.S.
Ppp1r18os	0.350616662820207	-0.00753083656746466	0	0.125	1	N.S.
Slc30a4	0.350616662820207	-0.00753083656746466	0	0.125	1	N.S.
6820408C15Rik	0.350616662820207	-0.00753083656746466	0	0.125	1	N.S.
Med12l	0.350616662820207	-0.00753083656746466	0	0.125	1	N.S.
Zfp93	0.350616662820207	-0.00753083656746466	0	0.125	1	N.S.
Gm7901	0.165499974970661	-0.0075257266056968	0.2	0.625	1	N.S.
Gm14286	0.350616662820207	-0.00751123451227702	0	0.125	1	N.S.
Gm12473	0.350616662820207	-0.00751123451227702	0	0.125	1	N.S.
Gm27247	0.350616662820207	-0.00751123451227702	0	0.125	1	N.S.
Ahdc1	0.350616662820207	-0.00751123451227702	0	0.125	1	N.S.
Mospd1	0.938051291157318	-0.00750320725291329	0.1	0.125	1	N.S.
Maged1	0.307470633168235	-0.00747753299109455	0.9	1	1	N.S.
1700084E18Rik	0.350616662820207	-0.00746528393479142	0	0.125	1	N.S.
Gpr176	0.826911900715516	-0.00738253894003318	0.1	0.25	1	N.S.
Zyg11b	0.758720026831907	-0.00736532714851151	0.2	0.375	1	N.S.
Rb1cc1	0.880090904944649	-0.00733520052527423	0.1	0.25	1	N.S.
Trmt112-ps2	0.380383901236506	-0.00731782262792575	0.2	0.25	1	N.S.
Eme1	0.350616662820207	-0.00725878011524146	0	0.125	1	N.S.
Nubp1	0.350616662820207	-0.00725878011524146	0	0.125	1	N.S.
Ly75	0.350616662820207	-0.00725878011524146	0	0.125	1	N.S.
4931422A03Rik	0.917316525106391	-0.00719974284065322	0.1	0.125	1	N.S.
Gm3244	0.176676265303301	-0.00718230184421493	0	0.25	1	N.S.
Gm42462	0.210474207878606	-0.0070636988414608	0	0.25	1	N.S.
Tnrc6b	0.872074279627013	-0.00704481455915118	0.5	0.625	1	N.S.
Tmem9	0.948096591210825	-0.00700641179253614	0.7	0.5	1	N.S.
Gm11451	0.771329651158854	-0.00696250142285255	0.5	0.5	1	N.S.
Taok1	0.986500835240982	-0.00695973412959323	0.3	0.25	1	N.S.
Gm13092	0.44396404887708	-0.0068755929871622	0.1	0.125	1	N.S.
Gm12328	0.387839112273783	-0.00681281949290358	0.3	0.5	1	N.S.
Vps26a	0.86960636688827	-0.00679157178548201	0.5	0.25	1	N.S.
Rpl8	0.954438653641537	-0.00677810215195929	0.8	0.75	1	N.S.
Aldh3b3	0.135795960638767	-0.00677532637220087	0	0.375	1	N.S.
Gm6467	0.0831981427520502	-0.00675284204650677	0	0.375	1	N.S.
Fadd	0.917976361035443	-0.00671814519680303	0.3	0.125	1	N.S.
Twf1	0.866050070880808	-0.0067169660804012	0.4	0.625	1	N.S.
Gm43622	0.696776132837925	-0.0067024561497522	0.1	0.125	1	N.S.
Atxn7l3b	0.709889113463112	-0.00667701908169471	0.9	0.75	1	N.S.
Gm37005	0.737518291647264	-0.00667015955653649	0.1	0.125	1	N.S.
Zbtb26	0.934254410095597	-0.00662035536516126	0.2	0.125	1	N.S.
Gm14539	0.385832858673448	-0.00661463077715028	0.7	0.875	1	N.S.
Gm16089	0.0814633333160027	-0.00659852465992897	0	0.375	1	N.S.
Gm9794	0.169589878288062	-0.00658345208998547	0.3	0.625	1	N.S.
Gm9752	0.851811031768001	-0.00651340235019297	0.1	0.25	1	N.S.
Tmem167	0.956914757006417	-0.00645629143402049	0.9	0.75	1	N.S.
4930522L14Rik	0.825101230220947	-0.00644261454352597	0.2	0.375	1	N.S.
Diaph1	0.480368097083114	-0.00638772088387651	0.1	0.125	1	N.S.
Rpl28-ps1	0.480370393931084	-0.00637477478332804	0.3	0.25	1	N.S.
Gm5069	0.0863204189351998	-0.0063726387118274	0	0.375	1	N.S.
Chaf1a	0.36062953004965	-0.00629887222769364	0.1	0.25	1	N.S.
mt-Ta	0.597389850434145	-0.00629111845540783	0.1	0.125	1	N.S.
Fgf18	0.350616662820207	-0.00626327351831128	0	0.125	1	N.S.
Gm15539	0.350616662820207	-0.00626327351831128	0	0.125	1	N.S.
Mapk4	0.350616662820207	-0.00626327351831128	0	0.125	1	N.S.
Gm44769	0.350616662820207	-0.00626327351831128	0	0.125	1	N.S.
Dpy19l1	0.350616662820207	-0.00626327351831128	0	0.125	1	N.S.
Gm21887	0.350616662820207	-0.00626327351831128	0	0.125	1	N.S.
Slc5a8	0.350616662820207	-0.0062570595830565	0	0.125	1	N.S.
Rfx5	0.350616662820207	-0.0062570595830565	0	0.125	1	N.S.
Zfp626	0.350616662820207	-0.0062570595830565	0	0.125	1	N.S.
Gnpda2	0.823306973492046	-0.0062471216917791	0.4	0.25	1	N.S.
Gm8121	0.499306706433078	-0.00624691009738534	0.1	0.25	1	N.S.
Tmsb10	0.782096248391792	-0.00620150198968297	0.7	1	1	N.S.
Gm26280	0.350616662820207	-0.00616802618674649	0	0.125	1	N.S.
Trpc7	0.350616662820207	-0.00616802618674649	0	0.125	1	N.S.
4930505G20Rik	0.350616662820207	-0.00616802618674649	0	0.125	1	N.S.
Pkdcc	0.350616662820207	-0.00616802618674649	0	0.125	1	N.S.
Gm22714	0.350616662820207	-0.00616802618674649	0	0.125	1	N.S.
A330015K06Rik	0.350616662820207	-0.00616802618674649	0	0.125	1	N.S.
Iqch	0.350616662820207	-0.00616802618674649	0	0.125	1	N.S.
Tns2	0.782026634592826	-0.00616243133412048	0.4	0.125	1	N.S.
Golm1	0.911521048587011	-0.00614448062295425	0.2	0.125	1	N.S.
Pyroxd1	0.932136026039082	-0.00612026316855646	0.3	0.25	1	N.S.
Gm14403	0.127681887148967	-0.00610268904793441	0.1	0.5	1	N.S.
Gm5422	0.383797685224144	-0.00609637819283334	0.1	0.25	1	N.S.
Gm17971	0.350616662820207	-0.00602919950119814	0	0.125	1	N.S.
Gm38394	0.350616662820207	-0.00602919950119814	0	0.125	1	N.S.
Tha1	0.350616662820207	-0.00602919950119814	0	0.125	1	N.S.
Gm23206	0.350616662820207	-0.00602919950119814	0	0.125	1	N.S.
Gm26514	0.350616662820207	-0.00602919950119814	0	0.125	1	N.S.
Lonp1	0.350616662820207	-0.00602919950119814	0	0.125	1	N.S.
Gm18588	0.350616662820207	-0.00602919950119814	0	0.125	1	N.S.
Ribc1	0.350616662820207	-0.00602919950119814	0	0.125	1	N.S.
Gm29083	0.350616662820207	-0.00602664145146859	0	0.125	1	N.S.
Gm5837	0.350616662820207	-0.00602664145146859	0	0.125	1	N.S.
Ebf1	0.350616662820207	-0.00602664145146859	0	0.125	1	N.S.
Gm11655	0.350616662820207	-0.00602664145146859	0	0.125	1	N.S.
Oxnad1	0.350616662820207	-0.00602664145146859	0	0.125	1	N.S.
Gm16314	0.350616662820207	-0.00602664145146859	0	0.125	1	N.S.
Erich6	0.350616662820207	-0.00602664145146859	0	0.125	1	N.S.
Gm22069	0.350616662820207	-0.00602664145146859	0	0.125	1	N.S.
Acvr2b	0.350616662820207	-0.00602664145146859	0	0.125	1	N.S.
RP24-363B22.1	0.320801067106044	-0.00600293910999241	0.1	0.25	1	N.S.
Gm5514	0.114186044596999	-0.00598260081741381	0.1	0.5	1	N.S.
Gm12017	0.203159868205318	-0.00598011317300158	0	0.25	1	N.S.
Gm12419	0.203159868205318	-0.00598011317300158	0	0.25	1	N.S.
Mroh7	0.923279876947021	-0.00595614110169215	0.1	0.125	1	N.S.
Gm11401	0.0802328967196314	-0.00591096436282504	0	0.375	1	N.S.
Gm15487	0.381605726701843	-0.00585699540533103	0.3	0.375	1	N.S.
Gsk3a	0.586864543874194	-0.00582222465222707	0.1	0.25	1	N.S.
Plekhh2	0.339448808833931	-0.00579358885455932	0.1	0.25	1	N.S.
Gm13719	0.19033479950872	-0.00579216484131934	0	0.25	1	N.S.
Gm2223	0.19033479950872	-0.00579216484131934	0	0.25	1	N.S.
Gm14016	0.080304291095837	-0.00577014781172288	0	0.375	1	N.S.
Perm1	0.884934641266356	-0.00574859833545557	0.1	0.125	1	N.S.
Gm4929	0.191778046354208	-0.00574502110066568	0	0.25	1	N.S.
Ppp1r2-ps4	0.191778046354208	-0.00574502110066568	0	0.25	1	N.S.
Ylpm1	0.76394786169398	-0.00568015371605912	0.7	0.625	1	N.S.
Gm13436	0.735458459729238	-0.00561472609100702	0.6	0.625	1	N.S.
Gm7862	0.350616662820207	-0.00560418117842096	0	0.125	1	N.S.
Isg20l2	0.350616662820207	-0.00560418117842096	0	0.125	1	N.S.
Ppp1r13l	0.350616662820207	-0.00560418117842096	0	0.125	1	N.S.
Pde2a	0.350616662820207	-0.00560418117842096	0	0.125	1	N.S.
Gm5510	0.0831892910972525	-0.005603296453943	0	0.375	1	N.S.
Spry2	0.857624583569171	-0.00558950867210285	0.5	0.25	1	N.S.
mt-Tp	0.333176120488866	-0.00554947182964369	0.3	0.5	1	N.S.
Txnrd3	0.498162924544903	-0.00554805140590605	0.1	0.125	1	N.S.
Gm14401	0.217463356448526	-0.00552644608164877	0	0.25	1	N.S.
Gm6542	0.487872000897848	-0.00547288060808539	0.2	0.375	1	N.S.
RP24-275P22.1	0.350616662820207	-0.00544901878480592	0	0.125	1	N.S.
Cdkl3	0.350616662820207	-0.00544901878480592	0	0.125	1	N.S.
Cacng2	0.350616662820207	-0.00544901878480592	0	0.125	1	N.S.
Gm4735	0.350616662820207	-0.00544901878480592	0	0.125	1	N.S.
Olfr1276	0.350616662820207	-0.00544901878480592	0	0.125	1	N.S.
2610012C04Rik	0.350616662820207	-0.00538226018891264	0	0.125	1	N.S.
1700037C18Rik	0.350616662820207	-0.00538226018891264	0	0.125	1	N.S.
Gm45442	0.350616662820207	-0.00538226018891264	0	0.125	1	N.S.
Gm7327	0.350616662820207	-0.00538226018891264	0	0.125	1	N.S.
Asnsd1	0.867831684558572	-0.00538034783709344	0.3	0.5	1	N.S.
Gm5457	0.0880636913843596	-0.00534942340770986	0	0.375	1	N.S.
Btaf1	0.942264386781811	-0.00532892422806067	0.3	0.125	1	N.S.
Phka2	0.774962786241167	-0.00531127055400161	0.1	0.125	1	N.S.
Gm12222	0.505374835831131	-0.00529253952985619	0.2	0.5	1	N.S.
Gm12799	0.551937283024936	-0.00518746234335415	0.2	0.5	1	N.S.
Mapk1ip1l	0.923413353253768	-0.00514645869283425	0.3	0.375	1	N.S.
Gm12734	0.162750697917412	-0.00513583736958106	0.1	0.375	1	N.S.
Gm4335	0.178448757156284	-0.00510288923108453	0	0.25	1	N.S.
Zcchc9	0.873596415377675	-0.00508235803564083	0.4	0.25	1	N.S.
Zfp445	0.851795171034861	-0.00507291414968281	0.5	0.5	1	N.S.
Gm28277	0.350616662820207	-0.00501375317148912	0	0.125	1	N.S.
RP24-545B2.2	0.350616662820207	-0.00501375317148912	0	0.125	1	N.S.
Inca1	0.350616662820207	-0.00501375317148912	0	0.125	1	N.S.
Ccdc92b	0.350616662820207	-0.00501375317148912	0	0.125	1	N.S.
Ttc25	0.350616662820207	-0.00501375317148912	0	0.125	1	N.S.
Fndc5	0.350616662820207	-0.00501375317148912	0	0.125	1	N.S.
Gm1848	0.226204521709072	-0.00499072069460872	0	0.25	1	N.S.
Rpl37rt	0.565746337376983	-0.00496114525928887	0.4	0.75	1	N.S.
Gm6457	0.569745282025716	-0.00493505025132402	0.1	0.25	1	N.S.
9030624G23Rik	0.688903279083319	-0.00493346674780368	0.2	0.125	1	N.S.
Gm14277	0.183671661061844	-0.00488505915858657	0	0.25	1	N.S.
Ccnd3-ps	0.0884457555280582	-0.00484888909701475	0	0.375	1	N.S.
Eif5al3-ps	0.342953765790278	-0.00484383571287996	0.3	0.5	1	N.S.
Nek3	0.945911381371876	-0.00480038471859076	0.1	0.125	1	N.S.
Gm16147	0.90519465845053	-0.00475497238976361	0.2	0.25	1	N.S.
Gm7658	0.454032991039412	-0.0047499623875444	0.3	0.375	1	N.S.
Rps12-ps10	0.174792219707185	-0.00474945130890186	0	0.25	1	N.S.
Zfp61	0.776236189994846	-0.00474304973350337	0.4	0.125	1	N.S.
Ascc3	0.76388940577049	-0.00472423479164116	0.1	0.375	1	N.S.
Wdr44	0.829150481338765	-0.00471726580445941	0.4	0.125	1	N.S.
Gen1	0.481448328932382	-0.00470987273772683	0.1	0.125	1	N.S.
Rftn2	0.943175194874251	-0.00470181303178463	0.6	0.5	1	N.S.
Ppard	0.948195513927705	-0.00467740919371451	0.2	0.125	1	N.S.
Flot1	0.862728840265735	-0.00463202267019347	0.5	0.25	1	N.S.
Aph1a	0.994388036002323	-0.00462567777456291	0.6	0.625	1	N.S.
Grpel1	0.989478523717717	-0.00462534277093116	0.3	0.25	1	N.S.
Gm13340	0.330941583615251	-0.00462153078214552	0.1	0.25	1	N.S.
Tmem263	0.821414822903071	-0.00460432227228308	0.3	0.5	1	N.S.
Ppp1cc	0.924181854298654	-0.00458692414107452	0.2	0.125	1	N.S.
Rbms3	0.484998689466076	-0.00456815836510827	0.1	0.125	1	N.S.
Zfp947	0.172828714141232	-0.00456509814070621	0	0.25	1	N.S.
Gm11652	0.52462201642011	-0.00456285097376822	0.1	0.25	1	N.S.
Snord49b	0.178326695221199	-0.0045612715122126	0	0.25	1	N.S.
Gm24601	0.694357813145763	-0.00453874642534277	0.3	0.5	1	N.S.
Gm20470	0.350616662820207	-0.00452530412947266	0	0.125	1	N.S.
Gm45477	0.350616662820207	-0.00452530412947266	0	0.125	1	N.S.
Hist2h4	0.350616662820207	-0.00452530412947266	0	0.125	1	N.S.
Gm42467	0.350616662820207	-0.00452530412947266	0	0.125	1	N.S.
Gm8724	0.350616662820207	-0.00452530412947266	0	0.125	1	N.S.
Gm16183	0.350616662820207	-0.00452530412947266	0	0.125	1	N.S.
Gm6123	0.17954107904857	-0.00450949942247275	0	0.25	1	N.S.
Rpl7-ps7	0.17954107904857	-0.00450949942247275	0	0.25	1	N.S.
Gm15429	0.666526059904748	-0.0044170463080538	0.3	0.25	1	N.S.
Oxct1	0.812358191137497	-0.00436441420673317	0.6	0.625	1	N.S.
Gm21070	0.176635180543617	-0.00432510200899951	0	0.25	1	N.S.
Gm17655	0.226977328672674	-0.00430116652336016	0.1	0.375	1	N.S.
RP23-320D23.6	0.921950257338191	-0.00428024977279054	0.3	0.125	1	N.S.
Gm9333	0.209859783420926	-0.00427115722768395	0	0.25	1	N.S.
Kcnb2	0.350616662820207	-0.00417572011463498	0	0.125	1	N.S.
Cdca7l	0.350616662820207	-0.00417572011463498	0	0.125	1	N.S.
Zfp458	0.350616662820207	-0.00417572011463498	0	0.125	1	N.S.
Bspry	0.350616662820207	-0.00417572011463498	0	0.125	1	N.S.
Ftl2-ps	0.350616662820207	-0.00417572011463498	0	0.125	1	N.S.
Tmem200b	0.350616662820207	-0.00417572011463498	0	0.125	1	N.S.
C530043K16Rik	0.350616662820207	-0.00417572011463498	0	0.125	1	N.S.
Utp11	0.96772124602582	-0.00416556120357603	0.7	0.625	1	N.S.
Zfp275	0.848565931025178	-0.00415860377908595	0.5	0.375	1	N.S.
Gm11400	0.350616662820208	-0.00411624172823214	0	0.125	1	N.S.
Cbx8	0.350616662820208	-0.00411624172823214	0	0.125	1	N.S.
Snora28	0.350616662820208	-0.00411624172823214	0	0.125	1	N.S.
Adcy2	0.350616662820208	-0.00411624172823214	0	0.125	1	N.S.
Plcxd1	0.350616662820208	-0.00411624172823214	0	0.125	1	N.S.
Grin2d	0.350616662820208	-0.00411624172823214	0	0.125	1	N.S.
RP23-442M18.4	0.350616662820208	-0.00411624172823214	0	0.125	1	N.S.
2006-09-01	0.350616662820208	-0.00411624172823214	0	0.125	1	N.S.
Nectin3	0.916018850417964	-0.00407272202026937	0.3	0.125	1	N.S.
D030046N08Rik	0.541072761250458	-0.00406345834509762	0.1	0.125	1	N.S.
Gldc	0.935792317386842	-0.00403615361170159	0.1	0.25	1	N.S.
Gm6159	0.350616662820208	-0.00402179386203404	0	0.125	1	N.S.
Gm16235	0.350616662820208	-0.00402179386203404	0	0.125	1	N.S.
Zfp39	0.350616662820208	-0.00402179386203404	0	0.125	1	N.S.
Nog	0.350616662820208	-0.00402179386203404	0	0.125	1	N.S.
Gm11516	0.350616662820208	-0.00402179386203404	0	0.125	1	N.S.
Stat5b	0.350616662820208	-0.00402179386203404	0	0.125	1	N.S.
Barx1	0.350616662820208	-0.00402179386203404	0	0.125	1	N.S.
B4galt7	0.350616662820208	-0.00402179386203404	0	0.125	1	N.S.
Scube1	0.350616662820208	-0.00402179386203404	0	0.125	1	N.S.
RP24-84O13.9	0.350616662820208	-0.00402179386203404	0	0.125	1	N.S.
Rps12-ps3	0.350616662820208	-0.00402179386203404	0	0.125	1	N.S.
Gtdc1	0.350616662820208	-0.00402179386203404	0	0.125	1	N.S.
Galnt3	0.350616662820208	-0.00402179386203404	0	0.125	1	N.S.
Gm13651	0.350616662820208	-0.00402179386203404	0	0.125	1	N.S.
Ninl	0.350616662820208	-0.00402179386203404	0	0.125	1	N.S.
Arap2	0.350616662820208	-0.00402179386203404	0	0.125	1	N.S.
Gm42726	0.350616662820208	-0.00402179386203404	0	0.125	1	N.S.
Zfp853	0.350616662820208	-0.00402179386203404	0	0.125	1	N.S.
Pdzrn3	0.350616662820208	-0.00402179386203404	0	0.125	1	N.S.
Gm45234	0.350616662820208	-0.00402179386203404	0	0.125	1	N.S.
Aldh1a3	0.350616662820208	-0.00402179386203404	0	0.125	1	N.S.
Cdk5r2	0.937736695105235	-0.00401966790331535	0.1	0.125	1	N.S.
Gm45291	0.873770456739271	-0.00399765014027835	0.1	0.125	1	N.S.
Fancl	0.870272496152138	-0.003963526090354	0.1	0.25	1	N.S.
Gm18284	0.201587122307275	-0.00394717071420897	0	0.25	1	N.S.
Gm11225	0.201587122307275	-0.00394717071420897	0	0.25	1	N.S.
Itga11	0.201587122307275	-0.00394717071420897	0	0.25	1	N.S.
Gm43323	0.220583146931623	-0.00392876793249034	0.1	0.375	1	N.S.
Gm5684	0.503648363711383	-0.00392410673989298	0.1	0.125	1	N.S.
Prrc1	0.836018779030408	-0.00388505323610414	0.1	0.375	1	N.S.
Gm13414	0.171410817534979	-0.00387613783560671	0	0.25	1	N.S.
Gtf2a1	0.893176924916402	-0.00387562974564698	0.3	0.125	1	N.S.
Cdk17	0.171092801783055	-0.00382890367754603	0	0.25	1	N.S.
Gm20563	0.171092801783055	-0.00382890367754603	0	0.25	1	N.S.
Gm10093	0.171092801783055	-0.00382890367754603	0	0.25	1	N.S.
Gm8069	0.171092801783055	-0.00382890367754603	0	0.25	1	N.S.
Gm9001	0.498252912243217	-0.00380397975351875	0.2	0.25	1	N.S.
Napepld	0.958996941310833	-0.00379353040924967	0.2	0.125	1	N.S.
Gm38365	0.350616662820207	-0.00376266957004753	0	0.125	1	N.S.
Mir6345	0.350616662820207	-0.00376266957004753	0	0.125	1	N.S.
Neat1	0.350616662820207	-0.00376266957004753	0	0.125	1	N.S.
Gm24328	0.350616662820207	-0.00376266957004753	0	0.125	1	N.S.
Snhg3	0.350616662820207	-0.00376266957004753	0	0.125	1	N.S.
Gm16794	0.350616662820207	-0.00376266957004753	0	0.125	1	N.S.
Gm6180	0.46313898933436	-0.00375567657528982	0.7	1	1	N.S.
Triobp	0.89071044532535	-0.00375468587220459	0.1	0.125	1	N.S.
Gm6283	0.350616662820207	-0.00373960825924767	0	0.125	1	N.S.
Gm9945	0.350616662820207	-0.00373960825924767	0	0.125	1	N.S.
Gm16439	0.350616662820207	-0.00373960825924767	0	0.125	1	N.S.
Gm9840	0.350616662820207	-0.00373960825924767	0	0.125	1	N.S.
Erich2	0.350616662820207	-0.00373960825924767	0	0.125	1	N.S.
Gm6226	0.350616662820207	-0.00373960825924767	0	0.125	1	N.S.
Gm6977	0.350616662820207	-0.00373960825924767	0	0.125	1	N.S.
Gm3531	0.592296667787434	-0.00373244204453935	0.5	0.375	1	N.S.
Gcfc2	0.898239653315537	-0.00372927773294573	0.2	0.125	1	N.S.
RP23-21O10.1	0.33690481691319	-0.00370459715469881	0.2	0.375	1	N.S.
Gm12844	0.590544583775876	-0.00368303127026821	0.2	0.125	1	N.S.
n-R5-8s1	0.908155449616674	-0.00367855017666232	0.4	0.5	1	N.S.
1600012H06Rik	0.971578020687476	-0.00367820832128879	0.3	0.25	1	N.S.
Flad1	0.940343767238078	-0.00366030512303056	0.2	0.375	1	N.S.
Ect2l	0.350616662820207	-0.00363597627925646	0	0.125	1	N.S.
Col14a1	0.350616662820207	-0.00363597627925646	0	0.125	1	N.S.
Pcdhb5	0.350616662820207	-0.00363597627925646	0	0.125	1	N.S.
Olfr1178	0.350616662820207	-0.00363597627925646	0	0.125	1	N.S.
OR4P4	0.350616662820207	-0.00363597627925646	0	0.125	1	N.S.
D6Ertd527e	0.350616662820207	-0.00363597627925646	0	0.125	1	N.S.
Gm18310	0.350616662820207	-0.00363597627925646	0	0.125	1	N.S.
Gm43263	0.350616662820207	-0.00363597627925646	0	0.125	1	N.S.
Gm26903	0.350616662820207	-0.00363597627925646	0	0.125	1	N.S.
Gm15028	0.350616662820207	-0.00363597627925646	0	0.125	1	N.S.
Nhs	0.350616662820207	-0.00363597627925646	0	0.125	1	N.S.
mt-Nd1	0.616746208354717	-0.0036238396795385	1	1	1	N.S.
Sbno1	0.879577797762954	-0.00361289000681131	0.8	0.625	1	N.S.
Per1	0.953385692179666	-0.00360421001622735	0.2	0.25	1	N.S.
Gm43712	0.308555348070422	-0.00358508587585192	0.1	0.25	1	N.S.
Bmp1	0.730560412105138	-0.00358420943661142	0.3	0.625	1	N.S.
Styx	0.869676715486527	-0.0035809094757427	0.3	0.25	1	N.S.
Gm6863	0.665961178033061	-0.00357746448570468	0.5	0.75	1	N.S.
RP23-151L20.5	0.176230098747952	-0.00356784314190519	0	0.25	1	N.S.
H6pd	0.935723108797638	-0.00355853531678252	0.1	0.125	1	N.S.
Camk2b	0.175417073093135	-0.00352059441921522	0	0.25	1	N.S.
Usp50	0.175417073093135	-0.00352059441921522	0	0.25	1	N.S.
Gm14412	0.175417073093135	-0.00352059441921522	0	0.25	1	N.S.
Grip2	0.175417073093135	-0.00352059441921522	0	0.25	1	N.S.
Lmo4	0.984896804334131	-0.00350675874566317	0.5	0.625	1	N.S.
Alox5ap	0.9519949581018	-0.00349750690349172	0.1	0.125	1	N.S.
Ddah2	0.987001196154612	-0.00349649399127128	0.4	0.375	1	N.S.
Polr2l	0.907501078594971	-0.00339792445649276	0.4	0.375	1	N.S.
Gm12988	0.173251437732957	-0.00337944083805166	0	0.25	1	N.S.
CAAA01180111.2	0.860040137607491	-0.00335997081818981	0.2	0.125	1	N.S.
Gm6305	0.185415399012176	-0.00334321627616784	0	0.25	1	N.S.
Gm10461	0.185415399012176	-0.00334321627616784	0	0.25	1	N.S.
Gm17797	0.185415399012176	-0.00334321627616784	0	0.25	1	N.S.
RP23-250B18.1	0.172575161225773	-0.00332760752471149	0	0.25	1	N.S.
RP23-261O3.5	0.172575161225773	-0.00332760752471149	0	0.25	1	N.S.
Gm5507	0.183406445771536	-0.00326619201275136	0	0.25	1	N.S.
4933415A04Rik	0.804880928214696	-0.00325776515468521	0.1	0.125	1	N.S.
Gm7785	0.75675741912141	-0.00325095682015347	0.2	0.125	1	N.S.
Gm9803	0.522407747281661	-0.00323114196726314	0.3	0.375	1	N.S.
Gm44389	0.265137370605029	-0.00317876254707061	0.1	0.375	1	N.S.
Etl4	0.397052185434403	-0.00314130962167134	0.1	0.25	1	N.S.
Scp2-ps2	0.35854539201314	-0.00312551694017276	0.2	0.375	1	N.S.
Gm2383	0.179867144217143	-0.0031250025146732	0	0.25	1	N.S.
Gm3839	0.179867144217143	-0.0031250025146732	0	0.25	1	N.S.
Gm5262	0.178632756374389	-0.00307315601093181	0	0.25	1	N.S.
Hspd1-ps3	0.178632756374389	-0.00307315601093181	0	0.25	1	N.S.
Gm11223	0.178632756374389	-0.00307315601093181	0	0.25	1	N.S.
Gm8927	0.178632756374389	-0.00307315601093181	0	0.25	1	N.S.
Gm7887	0.500943744542932	-0.00305854760645308	0.1	0.125	1	N.S.
Ush2a	0.350616662820207	-0.00301914364954477	0	0.125	1	N.S.
Abracl	0.350616662820207	-0.00301914364954477	0	0.125	1	N.S.
Gm16365	0.350616662820207	-0.00301914364954477	0	0.125	1	N.S.
RP24-395H7.3	0.350616662820207	-0.00301914364954477	0	0.125	1	N.S.
Mir6937	0.350616662820207	-0.00301914364954477	0	0.125	1	N.S.
Gm11281	0.350616662820207	-0.00301914364954477	0	0.125	1	N.S.
Gm6263	0.350616662820207	-0.00301914364954477	0	0.125	1	N.S.
Gm7935	0.350616662820207	-0.00301914364954477	0	0.125	1	N.S.
2610020C07Rik	0.350616662820207	-0.00301914364954477	0	0.125	1	N.S.
Igip	0.350616662820207	-0.00301914364954477	0	0.125	1	N.S.
Slk	0.350616662820207	-0.00301914364954477	0	0.125	1	N.S.
Gm26743	0.350616662820207	-0.00301914364954477	0	0.125	1	N.S.
Gm11465	0.350616662820207	-0.00301914364954477	0	0.125	1	N.S.
Gm4540	0.350616662820207	-0.00301914364954477	0	0.125	1	N.S.
Gm43009	0.350616662820207	-0.00301914364954477	0	0.125	1	N.S.
Tusc1	0.350616662820207	-0.00301914364954477	0	0.125	1	N.S.
Gm23318	0.350616662820207	-0.00301914364954477	0	0.125	1	N.S.
Pik3cd	0.350616662820207	-0.00301914364954477	0	0.125	1	N.S.
Gm42640	0.350616662820207	-0.00301914364954477	0	0.125	1	N.S.
Gm43756	0.350616662820207	-0.00301914364954477	0	0.125	1	N.S.
Gm26610	0.350616662820207	-0.00301914364954477	0	0.125	1	N.S.
Far1os	0.350616662820207	-0.00301914364954477	0	0.125	1	N.S.
Ebf3	0.350616662820207	-0.00301914364954477	0	0.125	1	N.S.
Ddx43	0.350616662820207	-0.00301914364954477	0	0.125	1	N.S.
Ywhaz	0.850329067849514	-0.0029663699084812	1	1	1	N.S.
Gm5835	0.649984892287651	-0.00289503657967328	0.2	0.25	1	N.S.
Gm9727	0.565714509492784	-0.00288744163201226	0.1	0.125	1	N.S.
Gm4734	0.565714509492784	-0.00288744163201226	0.1	0.125	1	N.S.
Rpl19-ps11	0.371273155452338	-0.00288570599064378	0.1	0.375	1	N.S.
Gm2199	0.343454581455044	-0.00278871210418924	0.1	0.25	1	N.S.
Snhg1	0.972316781446908	-0.00278512372759643	0.3	0.375	1	N.S.
Gm11960	0.172551249869884	-0.00276461362456725	0	0.25	1	N.S.
Gm15593	0.172551249869884	-0.00276461362456725	0	0.25	1	N.S.
Akap17b	0.172551249869884	-0.00276461362456725	0	0.25	1	N.S.
Rpl13-ps3	0.467353186594616	-0.00275590319438781	0.1	0.25	1	N.S.
Atp11b	0.936695954908713	-0.00275296834184358	0.2	0.125	1	N.S.
Cpne1	0.553105231473637	-0.00273830215930291	0.1	0.125	1	N.S.
Pigf	0.953514253461151	-0.00273155954478851	0.1	0.125	1	N.S.
Gm10290	0.55658363999604	-0.00271756666561532	0.1	0.125	1	N.S.
Gm38319	0.350616662820207	-0.00269475118067832	0	0.125	1	N.S.
Gm28438	0.350616662820207	-0.00269475118067832	0	0.125	1	N.S.
Tmem169	0.350616662820207	-0.00269475118067832	0	0.125	1	N.S.
Gm16341	0.350616662820207	-0.00269475118067832	0	0.125	1	N.S.
D130019J16Rik	0.350616662820207	-0.00269475118067832	0	0.125	1	N.S.
Ifi209	0.350616662820207	-0.00269475118067832	0	0.125	1	N.S.
CH25-395E5.2	0.350616662820207	-0.00269475118067832	0	0.125	1	N.S.
Olfr784	0.350616662820207	-0.00269475118067832	0	0.125	1	N.S.
Ftl1-ps2	0.350616662820207	-0.00269475118067832	0	0.125	1	N.S.
Gm11966	0.350616662820207	-0.00269475118067832	0	0.125	1	N.S.
Maml1	0.350616662820207	-0.00269475118067832	0	0.125	1	N.S.
Olfr1372-ps1	0.350616662820207	-0.00269475118067832	0	0.125	1	N.S.
Gm12244	0.350616662820207	-0.00269475118067832	0	0.125	1	N.S.
Mpp3	0.350616662820207	-0.00269475118067832	0	0.125	1	N.S.
Gm22003	0.350616662820207	-0.00269475118067832	0	0.125	1	N.S.
Pik3cg	0.350616662820207	-0.00269475118067832	0	0.125	1	N.S.
RP23-454I20.1	0.350616662820207	-0.00269475118067832	0	0.125	1	N.S.
Fam181a	0.350616662820207	-0.00269475118067832	0	0.125	1	N.S.
Mir369	0.350616662820207	-0.00269475118067832	0	0.125	1	N.S.
Gm9517	0.350616662820207	-0.00269475118067832	0	0.125	1	N.S.
Ppp1r3g	0.350616662820207	-0.00269475118067832	0	0.125	1	N.S.
Rnf31	0.350616662820207	-0.00269475118067832	0	0.125	1	N.S.
Col22a1	0.350616662820207	-0.00269475118067832	0	0.125	1	N.S.
Cdc45	0.350616662820207	-0.00269475118067832	0	0.125	1	N.S.
Gltscr1l	0.350616662820207	-0.00269475118067832	0	0.125	1	N.S.
Hcfc1r1-ps1	0.350616662820207	-0.00269475118067832	0	0.125	1	N.S.
Gm6445	0.350616662820207	-0.00269475118067832	0	0.125	1	N.S.
Scd3	0.350616662820207	-0.00269475118067832	0	0.125	1	N.S.
Vax1	0.350616662820207	-0.00269475118067832	0	0.125	1	N.S.
Gm13264	0.350616662820207	-0.00269475118067832	0	0.125	1	N.S.
Olfr1056	0.350616662820207	-0.00269475118067832	0	0.125	1	N.S.
Gm13886	0.350616662820207	-0.00269475118067832	0	0.125	1	N.S.
Mroh8	0.350616662820207	-0.00269475118067832	0	0.125	1	N.S.
Rims4	0.350616662820207	-0.00269475118067832	0	0.125	1	N.S.
1700028P15Rik	0.350616662820207	-0.00269475118067832	0	0.125	1	N.S.
Gm37500	0.350616662820207	-0.00269475118067832	0	0.125	1	N.S.
Gm9332	0.350616662820207	-0.00269475118067832	0	0.125	1	N.S.
Gm5711	0.350616662820207	-0.00269475118067832	0	0.125	1	N.S.
Pde5a	0.350616662820207	-0.00269475118067832	0	0.125	1	N.S.
Gm42872	0.350616662820207	-0.00269475118067832	0	0.125	1	N.S.
Slc1a7	0.350616662820207	-0.00269475118067832	0	0.125	1	N.S.
Gm26615	0.350616662820207	-0.00269475118067832	0	0.125	1	N.S.
Gm20432	0.350616662820207	-0.00269475118067832	0	0.125	1	N.S.
Msantd1	0.350616662820207	-0.00269475118067832	0	0.125	1	N.S.
Plxna4os1	0.350616662820207	-0.00269475118067832	0	0.125	1	N.S.
Prr15	0.350616662820207	-0.00269475118067832	0	0.125	1	N.S.
Gm44440	0.350616662820207	-0.00269475118067832	0	0.125	1	N.S.
Itpkc	0.350616662820207	-0.00269475118067832	0	0.125	1	N.S.
Peg12	0.350616662820207	-0.00269475118067832	0	0.125	1	N.S.
Cacng3	0.350616662820207	-0.00269475118067832	0	0.125	1	N.S.
5033428I22Rik	0.350616662820207	-0.00269475118067832	0	0.125	1	N.S.
Zfp791	0.350616662820207	-0.00269475118067832	0	0.125	1	N.S.
Atp2c2	0.350616662820207	-0.00269475118067832	0	0.125	1	N.S.
RP23-187B11.10	0.350616662820207	-0.00269475118067832	0	0.125	1	N.S.
Slc6a20a	0.350616662820207	-0.00269475118067832	0	0.125	1	N.S.
Mtcp1	0.350616662820207	-0.00269475118067832	0	0.125	1	N.S.
Gm9009	0.350616662820207	-0.00269475118067832	0	0.125	1	N.S.
Gm18889	0.401759993217317	-0.00268749827728316	0.1	0.25	1	N.S.
Igtp	0.560101623967366	-0.00265808827921248	0.1	0.125	1	N.S.
Lztfl1	0.982727267566849	-0.00263950724470868	0.3	0.25	1	N.S.
Dhx36	0.873013597825605	-0.00263704954683122	0.4	0.5	1	N.S.
Gm7332	0.499652895842479	-0.00262908589658114	0.1	0.25	1	N.S.
Gm8730	0.660603635191185	-0.00262905244138161	0.2	0.125	1	N.S.
Gm9755	0.803079569907103	-0.00260422159719915	0.2	0.25	1	N.S.
Gm9769	0.688155883673182	-0.00259489111699923	0.2	0.25	1	N.S.
Ubl4a	0.957773469124992	-0.00257276095084591	0.5	0.375	1	N.S.
Zfp40	0.565983785150974	-0.00256331077567372	0.1	0.125	1	N.S.
Eif1-ps1	0.535395896903559	-0.00254676896978371	0.1	0.125	1	N.S.
Gm10132	0.922017512377064	-0.00253820728661547	0.4	0.5	1	N.S.
Gm20518	0.350616662820207	-0.00251001879756147	0	0.125	1	N.S.
Gm19774	0.350616662820207	-0.00251001879756147	0	0.125	1	N.S.
Adnp	0.350616662820207	-0.00251001879756147	0	0.125	1	N.S.
Gm13202	0.350616662820207	-0.00251001879756147	0	0.125	1	N.S.
Gm13172	0.350616662820207	-0.00251001879756147	0	0.125	1	N.S.
Gm15710	0.350616662820207	-0.00251001879756147	0	0.125	1	N.S.
Gm43372	0.350616662820207	-0.00251001879756147	0	0.125	1	N.S.
Gm5312	0.350616662820207	-0.00251001879756147	0	0.125	1	N.S.
Gm44695	0.350616662820207	-0.00251001879756147	0	0.125	1	N.S.
Pard3	0.350616662820207	-0.00251001879756147	0	0.125	1	N.S.
Gm6368	0.350616662820207	-0.00251001879756147	0	0.125	1	N.S.
Gm6382	0.350616662820207	-0.00251001879756147	0	0.125	1	N.S.
Mir5110	0.417041705678814	-0.00250544682561286	0.1	0.25	1	N.S.
Gm13461	0.686025677263277	-0.00246054608955888	0.5	0.5	1	N.S.
Gm10131	0.727250259242969	-0.0024408418107522	0.4	0.375	1	N.S.
Lrfn4	0.954925954752447	-0.00241201802516773	0.1	0.125	1	N.S.
Dnajb4	0.845887813661022	-0.00239153868716824	0.3	0.5	1	N.S.
Gm10036	0.894334638065666	-0.00234811196164042	0.6	0.25	1	N.S.
RP24-498F21.2	0.635545911967879	-0.00232820007165305	0.2	0.375	1	N.S.
Chuk	0.579632467786285	-0.00232525161471546	0.1	0.125	1	N.S.
Gm13668	0.584141660975374	-0.00228736712372559	0.1	0.125	1	N.S.
Gm15500	0.918475314030669	-0.00227694371017482	0.6	0.375	1	N.S.
Olfr1341	0.512644225543281	-0.00224021455700807	0.2	0.375	1	N.S.
Coa7	0.942832242179959	-0.00223552155108697	0.1	0.125	1	N.S.
Vdac3-ps1	0.612101905031905	-0.00216989371358226	0.3	0.375	1	N.S.
Lipa	0.931168786388753	-0.0021679595008337	0.1	0.125	1	N.S.
Gadd45gip1	0.977805181010338	-0.00215362350588255	0.5	0.375	1	N.S.
Gm5913	0.618103353013616	-0.00212480707258713	0.1	0.125	1	N.S.
Gm5099	0.350616662820207	-0.00209003963554344	0	0.125	1	N.S.
Rnf152	0.350616662820207	-0.00209003963554344	0	0.125	1	N.S.
Gm28883	0.350616662820207	-0.00209003963554344	0	0.125	1	N.S.
Gm38126	0.350616662820207	-0.00209003963554344	0	0.125	1	N.S.
Gm17976	0.350616662820207	-0.00209003963554344	0	0.125	1	N.S.
Gm10145	0.350616662820207	-0.00209003963554344	0	0.125	1	N.S.
Gm26976	0.350616662820207	-0.00209003963554344	0	0.125	1	N.S.
Lrig3	0.350616662820207	-0.00209003963554344	0	0.125	1	N.S.
Gm17201	0.350616662820207	-0.00209003963554344	0	0.125	1	N.S.
Gm12174	0.350616662820207	-0.00209003963554344	0	0.125	1	N.S.
Hist3h2bb-ps	0.350616662820207	-0.00209003963554344	0	0.125	1	N.S.
Gm12587	0.350616662820207	-0.00209003963554344	0	0.125	1	N.S.
Gm7734	0.350616662820207	-0.00209003963554344	0	0.125	1	N.S.
Fitm1	0.350616662820207	-0.00209003963554344	0	0.125	1	N.S.
Gm9658	0.350616662820207	-0.00209003963554344	0	0.125	1	N.S.
Ddn	0.350616662820207	-0.00209003963554344	0	0.125	1	N.S.
Acvrl1	0.350616662820207	-0.00209003963554344	0	0.125	1	N.S.
Gm7936	0.350616662820207	-0.00209003963554344	0	0.125	1	N.S.
Pcdhga9	0.350616662820207	-0.00209003963554344	0	0.125	1	N.S.
Gm13186	0.350616662820207	-0.00209003963554344	0	0.125	1	N.S.
Gm37824	0.350616662820207	-0.00209003963554344	0	0.125	1	N.S.
Trdmt1	0.350616662820207	-0.00209003963554344	0	0.125	1	N.S.
Gm38299	0.350616662820207	-0.00209003963554344	0	0.125	1	N.S.
Dpp4	0.350616662820207	-0.00209003963554344	0	0.125	1	N.S.
Gm13666	0.350616662820207	-0.00209003963554344	0	0.125	1	N.S.
Olfr1105	0.350616662820207	-0.00209003963554344	0	0.125	1	N.S.
Gm13882	0.350616662820207	-0.00209003963554344	0	0.125	1	N.S.
Lgr4	0.350616662820207	-0.00209003963554344	0	0.125	1	N.S.
Olfr1284	0.350616662820207	-0.00209003963554344	0	0.125	1	N.S.
Gm14131	0.350616662820207	-0.00209003963554344	0	0.125	1	N.S.
Gm14176	0.350616662820207	-0.00209003963554344	0	0.125	1	N.S.
Jph2	0.350616662820207	-0.00209003963554344	0	0.125	1	N.S.
Pear1	0.350616662820207	-0.00209003963554344	0	0.125	1	N.S.
Gm15906	0.350616662820207	-0.00209003963554344	0	0.125	1	N.S.
Gm20636	0.350616662820207	-0.00209003963554344	0	0.125	1	N.S.
C1rl	0.350616662820207	-0.00209003963554344	0	0.125	1	N.S.
Gm9162	0.350616662820207	-0.00209003963554344	0	0.125	1	N.S.
Gm44680	0.350616662820207	-0.00209003963554344	0	0.125	1	N.S.
Snora23	0.350616662820207	-0.00209003963554344	0	0.125	1	N.S.
4833411C07Rik	0.350616662820207	-0.00209003963554344	0	0.125	1	N.S.
Gm8100	0.350616662820207	-0.00209003963554344	0	0.125	1	N.S.
Gm24270	0.350616662820207	-0.00209003963554344	0	0.125	1	N.S.
Cacna2d2	0.350616662820207	-0.00209003963554344	0	0.125	1	N.S.
Gm26652	0.350616662820207	-0.00209003963554344	0	0.125	1	N.S.
Gm4908	0.350616662820207	-0.00209003963554344	0	0.125	1	N.S.
Gm14698	0.350616662820207	-0.00209003963554344	0	0.125	1	N.S.
Gm19029	0.350616662820207	-0.00206023879336663	0	0.125	1	N.S.
Gm29013	0.350616662820207	-0.00206023879336663	0	0.125	1	N.S.
Gm10193	0.350616662820207	-0.00206023879336663	0	0.125	1	N.S.
Dusp10	0.350616662820207	-0.00206023879336663	0	0.125	1	N.S.
Slc30a10	0.350616662820207	-0.00206023879336663	0	0.125	1	N.S.
RP23-405K2.11	0.350616662820207	-0.00206023879336663	0	0.125	1	N.S.
Olfr767	0.350616662820207	-0.00206023879336663	0	0.125	1	N.S.
Smcr8	0.350616662820207	-0.00206023879336663	0	0.125	1	N.S.
Hic1	0.350616662820207	-0.00206023879336663	0	0.125	1	N.S.
Sox9	0.350616662820207	-0.00206023879336663	0	0.125	1	N.S.
Gpr135	0.350616662820207	-0.00206023879336663	0	0.125	1	N.S.
Gpr18	0.350616662820207	-0.00206023879336663	0	0.125	1	N.S.
Zfp641	0.350616662820207	-0.00206023879336663	0	0.125	1	N.S.
Gm8825	0.350616662820207	-0.00206023879336663	0	0.125	1	N.S.
Frat1	0.350616662820207	-0.00206023879336663	0	0.125	1	N.S.
Gm26629	0.350616662820207	-0.00206023879336663	0	0.125	1	N.S.
Gm13466	0.350616662820207	-0.00206023879336663	0	0.125	1	N.S.
Gm13503	0.350616662820207	-0.00206023879336663	0	0.125	1	N.S.
Gm13736	0.350616662820207	-0.00206023879336663	0	0.125	1	N.S.
Gm13761	0.350616662820207	-0.00206023879336663	0	0.125	1	N.S.
Gm13937	0.350616662820207	-0.00206023879336663	0	0.125	1	N.S.
Gm14400	0.350616662820207	-0.00206023879336663	0	0.125	1	N.S.
Gm14406	0.350616662820207	-0.00206023879336663	0	0.125	1	N.S.
4921531C22Rik	0.350616662820207	-0.00206023879336663	0	0.125	1	N.S.
Gm14398	0.350616662820207	-0.00206023879336663	0	0.125	1	N.S.
Gm43024	0.350616662820207	-0.00206023879336663	0	0.125	1	N.S.
Gm2451	0.350616662820207	-0.00206023879336663	0	0.125	1	N.S.
Epha7	0.350616662820207	-0.00206023879336663	0	0.125	1	N.S.
Phf24	0.350616662820207	-0.00206023879336663	0	0.125	1	N.S.
Gm5575	0.350616662820207	-0.00206023879336663	0	0.125	1	N.S.
Gm43002	0.350616662820207	-0.00206023879336663	0	0.125	1	N.S.
Gm42729	0.350616662820207	-0.00206023879336663	0	0.125	1	N.S.
6720475M21Rik	0.350616662820207	-0.00206023879336663	0	0.125	1	N.S.
Bmp3	0.350616662820207	-0.00206023879336663	0	0.125	1	N.S.
Gm22270	0.350616662820207	-0.00206023879336663	0	0.125	1	N.S.
Ksr2	0.350616662820207	-0.00206023879336663	0	0.125	1	N.S.
Gm20488	0.350616662820207	-0.00206023879336663	0	0.125	1	N.S.
Gm44438	0.350616662820207	-0.00206023879336663	0	0.125	1	N.S.
Gpr162	0.350616662820207	-0.00206023879336663	0	0.125	1	N.S.
Fbxo17	0.350616662820207	-0.00206023879336663	0	0.125	1	N.S.
A230065N10Rik	0.350616662820207	-0.00206023879336663	0	0.125	1	N.S.
P2ry6	0.350616662820207	-0.00206023879336663	0	0.125	1	N.S.
Gm44797	0.350616662820207	-0.00206023879336663	0	0.125	1	N.S.
Dlgap2	0.350616662820207	-0.00206023879336663	0	0.125	1	N.S.
Gm26905	0.350616662820207	-0.00206023879336663	0	0.125	1	N.S.
Piezo1	0.350616662820207	-0.00206023879336663	0	0.125	1	N.S.
RP23-23P9.4	0.350616662820207	-0.00206023879336663	0	0.125	1	N.S.
Gm37105	0.350616662820207	-0.00206023879336663	0	0.125	1	N.S.
Cd109	0.350616662820207	-0.00206023879336663	0	0.125	1	N.S.
Gm42470	0.350616662820207	-0.00206023879336663	0	0.125	1	N.S.
Cck	0.350616662820207	-0.00206023879336663	0	0.125	1	N.S.
Gm6645	0.350616662820207	-0.00206023879336663	0	0.125	1	N.S.
Csgalnact1	0.804685150390558	-0.00202228725626907	0.5	0.125	1	N.S.
Gm5415	0.350616662820207	-0.00201291878288809	0	0.125	1	N.S.
Gm7776	0.350616662820207	-0.00201291878288809	0	0.125	1	N.S.
Gm20753	0.350616662820207	-0.00201291878288809	0	0.125	1	N.S.
Gm5049	0.350616662820207	-0.00201291878288809	0	0.125	1	N.S.
Gm37644	0.350616662820207	-0.00201291878288809	0	0.125	1	N.S.
Epm2a	0.350616662820207	-0.00201291878288809	0	0.125	1	N.S.
Gm10327	0.350616662820207	-0.00201291878288809	0	0.125	1	N.S.
RP24-495I3.1	0.350616662820207	-0.00201291878288809	0	0.125	1	N.S.
Gzmm	0.350616662820207	-0.00201291878288809	0	0.125	1	N.S.
Gipc3	0.350616662820207	-0.00201291878288809	0	0.125	1	N.S.
Glns-ps1	0.350616662820207	-0.00201291878288809	0	0.125	1	N.S.
N4bp3	0.350616662820207	-0.00201291878288809	0	0.125	1	N.S.
Gm27029	0.350616662820207	-0.00201291878288809	0	0.125	1	N.S.
Ccdc40	0.350616662820207	-0.00201291878288809	0	0.125	1	N.S.
Gm25414	0.350616662820207	-0.00201291878288809	0	0.125	1	N.S.
Gm7481	0.350616662820207	-0.00201291878288809	0	0.125	1	N.S.
Platr25	0.350616662820207	-0.00201291878288809	0	0.125	1	N.S.
Gm5451	0.350616662820207	-0.00201291878288809	0	0.125	1	N.S.
Grm4	0.350616662820207	-0.00201291878288809	0	0.125	1	N.S.
Ckb-ps1	0.350616662820207	-0.00201291878288809	0	0.125	1	N.S.
Rps19-ps4	0.350616662820207	-0.00201291878288809	0	0.125	1	N.S.
Gm5518	0.350616662820207	-0.00201291878288809	0	0.125	1	N.S.
Gm13380	0.350616662820207	-0.00201291878288809	0	0.125	1	N.S.
Gm14017	0.350616662820207	-0.00201291878288809	0	0.125	1	N.S.
Polr3f	0.350616662820207	-0.00201291878288809	0	0.125	1	N.S.
Rps15a-ps7	0.350616662820207	-0.00201291878288809	0	0.125	1	N.S.
Kcng1	0.350616662820207	-0.00201291878288809	0	0.125	1	N.S.
Car14	0.350616662820207	-0.00201291878288809	0	0.125	1	N.S.
Gm5075	0.350616662820207	-0.00201291878288809	0	0.125	1	N.S.
Col15a1	0.350616662820207	-0.00201291878288809	0	0.125	1	N.S.
Aldob	0.350616662820207	-0.00201291878288809	0	0.125	1	N.S.
Gm12864	0.350616662820207	-0.00201291878288809	0	0.125	1	N.S.
Zscan20	0.350616662820207	-0.00201291878288809	0	0.125	1	N.S.
Rps15a-ps4	0.350616662820207	-0.00201291878288809	0	0.125	1	N.S.
Xkr8	0.350616662820207	-0.00201291878288809	0	0.125	1	N.S.
Draxin	0.350616662820207	-0.00201291878288809	0	0.125	1	N.S.
Ube4bos1	0.350616662820207	-0.00201291878288809	0	0.125	1	N.S.
Plch2	0.350616662820207	-0.00201291878288809	0	0.125	1	N.S.
Gm4865	0.350616662820207	-0.00201291878288809	0	0.125	1	N.S.
Gm43813	0.350616662820207	-0.00201291878288809	0	0.125	1	N.S.
A430010J10Rik	0.350616662820207	-0.00201291878288809	0	0.125	1	N.S.
Ccdc142	0.350616662820207	-0.00201291878288809	0	0.125	1	N.S.
Gm6946	0.350616662820207	-0.00201291878288809	0	0.125	1	N.S.
D7Bwg0826e	0.350616662820207	-0.00201291878288809	0	0.125	1	N.S.
Gm9711	0.350616662820207	-0.00201291878288809	0	0.125	1	N.S.
Gm20778	0.350616662820207	-0.00201291878288809	0	0.125	1	N.S.
Gm45412	0.350616662820207	-0.00201291878288809	0	0.125	1	N.S.
Gm9892	0.350616662820207	-0.00201291878288809	0	0.125	1	N.S.
Hook2	0.350616662820207	-0.00201291878288809	0	0.125	1	N.S.
Wwox	0.350616662820207	-0.00201291878288809	0	0.125	1	N.S.
Birc3	0.350616662820207	-0.00201291878288809	0	0.125	1	N.S.
Gm7129	0.350616662820207	-0.00201291878288809	0	0.125	1	N.S.
Xlr	0.350616662820207	-0.00201291878288809	0	0.125	1	N.S.
Gm14753	0.350616662820207	-0.00201291878288809	0	0.125	1	N.S.
Amot	0.350616662820207	-0.00201291878288809	0	0.125	1	N.S.
Gm7331	0.350616662820207	-0.00201291878288809	0	0.125	1	N.S.
Herc4	0.629120906702077	-0.00199811378179606	0.1	0.125	1	N.S.
Taf4	0.629120906702077	-0.00199811378179606	0.1	0.125	1	N.S.
Fbf1	0.789724581324925	-0.00199451046235644	0.4	0.125	1	N.S.
Dnm3os	0.960506036803215	-0.00196271073250937	0.1	0.125	1	N.S.
Abcb6	0.887888971890696	-0.00193368527801155	0.1	0.125	1	N.S.
BC002163	0.676021732716312	-0.00193161584818691	0.3	0.375	1	N.S.
Jakmip1	0.924392461808059	-0.00192795564659786	0.1	0.25	1	N.S.
Gm7713	0.491915325045595	-0.00190579832083577	0.1	0.25	1	N.S.
Rps3a2	0.59063354975742	-0.00189658030650681	0.1	0.25	1	N.S.
Slc20a2	0.842577306659066	-0.00189186046502064	0.1	0.125	1	N.S.
Gm36964	0.350616662820207	-0.00187155221234682	0	0.125	1	N.S.
Gm28437	0.350616662820207	-0.00187155221234682	0	0.125	1	N.S.
Gm3617	0.350616662820207	-0.00187155221234682	0	0.125	1	N.S.
Gm5976	0.350616662820207	-0.00187155221234682	0	0.125	1	N.S.
Gm5530	0.350616662820207	-0.00187155221234682	0	0.125	1	N.S.
Ppfia4	0.350616662820207	-0.00187155221234682	0	0.125	1	N.S.
Col6a2	0.350616662820207	-0.00187155221234682	0	0.125	1	N.S.
RP23-134L22.1	0.350616662820207	-0.00187155221234682	0	0.125	1	N.S.
Gm7456	0.350616662820207	-0.00187155221234682	0	0.125	1	N.S.
Mat1a	0.350616662820207	-0.00187155221234682	0	0.125	1	N.S.
Gm8318	0.350616662820207	-0.00187155221234682	0	0.125	1	N.S.
Grin2a	0.350616662820207	-0.00187155221234682	0	0.125	1	N.S.
Gm26963	0.350616662820207	-0.00187155221234682	0	0.125	1	N.S.
Gm5239	0.350616662820207	-0.00187155221234682	0	0.125	1	N.S.
Gm6944	0.350616662820207	-0.00187155221234682	0	0.125	1	N.S.
Synpo	0.350616662820207	-0.00187155221234682	0	0.125	1	N.S.
Camk2a	0.350616662820207	-0.00187155221234682	0	0.125	1	N.S.
Gm17068	0.350616662820207	-0.00187155221234682	0	0.125	1	N.S.
Psd4	0.350616662820207	-0.00187155221234682	0	0.125	1	N.S.
Zfp385b	0.350616662820207	-0.00187155221234682	0	0.125	1	N.S.
Chac1	0.350616662820207	-0.00187155221234682	0	0.125	1	N.S.
Gm14113	0.350616662820207	-0.00187155221234682	0	0.125	1	N.S.
Chmp4b	0.350616662820207	-0.00187155221234682	0	0.125	1	N.S.
Gm7741	0.350616662820207	-0.00187155221234682	0	0.125	1	N.S.
Gm12565	0.350616662820207	-0.00187155221234682	0	0.125	1	N.S.
Gm10704	0.350616662820207	-0.00187155221234682	0	0.125	1	N.S.
Nhlh2	0.350616662820207	-0.00187155221234682	0	0.125	1	N.S.
Gm16238	0.350616662820207	-0.00187155221234682	0	0.125	1	N.S.
Gm13212	0.350616662820207	-0.00187155221234682	0	0.125	1	N.S.
Gm13140	0.350616662820207	-0.00187155221234682	0	0.125	1	N.S.
Gm8048	0.350616662820207	-0.00187155221234682	0	0.125	1	N.S.
Gm4602	0.350616662820207	-0.00187155221234682	0	0.125	1	N.S.
Gm43952	0.350616662820207	-0.00187155221234682	0	0.125	1	N.S.
Map3k10	0.350616662820207	-0.00187155221234682	0	0.125	1	N.S.
Gm9105	0.350616662820207	-0.00187155221234682	0	0.125	1	N.S.
Ifitm3	0.350616662820207	-0.00187155221234682	0	0.125	1	N.S.
Gm9204	0.350616662820207	-0.00187155221234682	0	0.125	1	N.S.
Gm7390	0.350616662820207	-0.00187155221234682	0	0.125	1	N.S.
Gm14719	0.350616662820207	-0.00187155221234682	0	0.125	1	N.S.
Gm5863	0.350616662820207	-0.00187155221234682	0	0.125	1	N.S.
A730046J19Rik	0.350616662820207	-0.00187155221234682	0	0.125	1	N.S.
Gm7353	0.844361771547151	-0.00182656929451833	0.2	0.25	1	N.S.
Mroh2a	0.350616662820207	-0.00181964067915574	0	0.125	1	N.S.
Psmb6-ps2	0.350616662820207	-0.00181964067915574	0	0.125	1	N.S.
Pkib	0.350616662820207	-0.00181964067915574	0	0.125	1	N.S.
Tle6	0.350616662820207	-0.00181964067915574	0	0.125	1	N.S.
Gm8601	0.350616662820207	-0.00181964067915574	0	0.125	1	N.S.
RP24-547N4.7	0.350616662820207	-0.00181964067915574	0	0.125	1	N.S.
Slc2a4	0.350616662820207	-0.00181964067915574	0	0.125	1	N.S.
Nkx2-1	0.350616662820207	-0.00181964067915574	0	0.125	1	N.S.
Gm6395	0.350616662820207	-0.00181964067915574	0	0.125	1	N.S.
Gm9134	0.350616662820207	-0.00181964067915574	0	0.125	1	N.S.
Gm11361	0.350616662820207	-0.00181964067915574	0	0.125	1	N.S.
Gm2076	0.350616662820207	-0.00181964067915574	0	0.125	1	N.S.
4930594M22Rik	0.350616662820207	-0.00181964067915574	0	0.125	1	N.S.
Gm6569	0.350616662820207	-0.00181964067915574	0	0.125	1	N.S.
Gm9568	0.350616662820207	-0.00181964067915574	0	0.125	1	N.S.
Bace2	0.350616662820207	-0.00181964067915574	0	0.125	1	N.S.
Gm16297	0.350616662820207	-0.00181964067915574	0	0.125	1	N.S.
Olfr1100	0.350616662820207	-0.00181964067915574	0	0.125	1	N.S.
Pck1	0.350616662820207	-0.00181964067915574	0	0.125	1	N.S.
4933417G07Rik	0.350616662820207	-0.00181964067915574	0	0.125	1	N.S.
Rpl13-ps6	0.350616662820207	-0.00181964067915574	0	0.125	1	N.S.
Gm5139	0.350616662820207	-0.00181964067915574	0	0.125	1	N.S.
A630072M18Rik	0.350616662820207	-0.00181964067915574	0	0.125	1	N.S.
C79130	0.350616662820207	-0.00181964067915574	0	0.125	1	N.S.
Gm15796	0.350616662820207	-0.00181964067915574	0	0.125	1	N.S.
Trmt112-ps1	0.350616662820207	-0.00181964067915574	0	0.125	1	N.S.
Gm43420	0.350616662820207	-0.00181964067915574	0	0.125	1	N.S.
Gm7833	0.350616662820207	-0.00181964067915574	0	0.125	1	N.S.
Gm44441	0.350616662820207	-0.00181964067915574	0	0.125	1	N.S.
Gm4879	0.350616662820207	-0.00181964067915574	0	0.125	1	N.S.
Gm7287	0.350616662820207	-0.00181964067915574	0	0.125	1	N.S.
Gm9844	0.350616662820207	-0.00181964067915574	0	0.125	1	N.S.
Gm9135	0.350616662820207	-0.00181964067915574	0	0.125	1	N.S.
EU599041	0.350616662820207	-0.00181964067915574	0	0.125	1	N.S.
Glud-ps	0.350616662820207	-0.00181964067915574	0	0.125	1	N.S.
Gm15359	0.350616662820207	-0.00181964067915574	0	0.125	1	N.S.
Gm7730	0.350616662820207	-0.00181964067915574	0	0.125	1	N.S.
1700063D05Rik	0.350616662820207	-0.00181964067915574	0	0.125	1	N.S.
Gm19353	0.350616662820207	-0.00181964067915574	0	0.125	1	N.S.
Vegfd	0.350616662820207	-0.00181964067915574	0	0.125	1	N.S.
2300009A05Rik	0.977632557048326	-0.00179465679775294	0.3	0.375	1	N.S.
Uchl4	0.745892596777897	-0.00175869812401331	0.2	0.25	1	N.S.
Kcnk2	0.847653302180711	-0.00170480467927648	0.2	0.125	1	N.S.
Rpsa-ps10	0.641525514694782	-0.00170336390641617	0.2	0.25	1	N.S.
Apbb1	0.991020228064367	-0.00165986009439689	0.5	0.5	1	N.S.
Gm11539	0.455086769667695	-0.00164744111638535	0.1	0.25	1	N.S.
Vps33a	0.907040346393029	-0.0015813019105258	0.4	0.25	1	N.S.
Gm6768	0.79180019515165	-0.00156978104038208	0.3	0.375	1	N.S.
Gm14586	0.615355780851701	-0.00155741131284425	0.1	0.25	1	N.S.
Gm27881	0.350616662820207	-0.00151071122788682	0	0.125	1	N.S.
Gm28071	0.350616662820207	-0.00151071122788682	0	0.125	1	N.S.
Rpl19-ps1	0.350616662820207	-0.00151071122788682	0	0.125	1	N.S.
2900042K21Rik	0.350616662820207	-0.00151071122788682	0	0.125	1	N.S.
RP23-149M7.3	0.350616662820207	-0.00151071122788682	0	0.125	1	N.S.
RP23-64J3.1	0.350616662820207	-0.00151071122788682	0	0.125	1	N.S.
RP23-58B7.2	0.350616662820207	-0.00151071122788682	0	0.125	1	N.S.
Rpsa-ps2	0.350616662820207	-0.00151071122788682	0	0.125	1	N.S.
Pwwp2a	0.350616662820207	-0.00151071122788682	0	0.125	1	N.S.
Gm11604	0.350616662820207	-0.00151071122788682	0	0.125	1	N.S.
Gm12355	0.350616662820207	-0.00151071122788682	0	0.125	1	N.S.
Jdp2	0.350616662820207	-0.00151071122788682	0	0.125	1	N.S.
Gm5187	0.350616662820207	-0.00151071122788682	0	0.125	1	N.S.
Zfp708	0.350616662820207	-0.00151071122788682	0	0.125	1	N.S.
Gm3468	0.350616662820207	-0.00151071122788682	0	0.125	1	N.S.
Ercc6	0.350616662820207	-0.00151071122788682	0	0.125	1	N.S.
Phf21b	0.350616662820207	-0.00151071122788682	0	0.125	1	N.S.
Atp13a5	0.350616662820207	-0.00151071122788682	0	0.125	1	N.S.
Smco1	0.350616662820207	-0.00151071122788682	0	0.125	1	N.S.
Axin1	0.350616662820207	-0.00151071122788682	0	0.125	1	N.S.
Gm20545	0.350616662820207	-0.00151071122788682	0	0.125	1	N.S.
Gm9959	0.350616662820207	-0.00151071122788682	0	0.125	1	N.S.
Ppp1r2-ps3	0.350616662820207	-0.00151071122788682	0	0.125	1	N.S.
Gm9529	0.350616662820207	-0.00151071122788682	0	0.125	1	N.S.
Gm13192	0.350616662820207	-0.00151071122788682	0	0.125	1	N.S.
Gm13573	0.350616662820207	-0.00151071122788682	0	0.125	1	N.S.
Gm13607	0.350616662820207	-0.00151071122788682	0	0.125	1	N.S.
Hoxd13	0.350616662820207	-0.00151071122788682	0	0.125	1	N.S.
Olfr1150-ps1	0.350616662820207	-0.00151071122788682	0	0.125	1	N.S.
Olfr1312	0.350616662820207	-0.00151071122788682	0	0.125	1	N.S.
Gm14006	0.350616662820207	-0.00151071122788682	0	0.125	1	N.S.
Myl9	0.350616662820207	-0.00151071122788682	0	0.125	1	N.S.
Gm14236	0.350616662820207	-0.00151071122788682	0	0.125	1	N.S.
Gm44301	0.350616662820207	-0.00151071122788682	0	0.125	1	N.S.
Gm15466	0.350616662820207	-0.00151071122788682	0	0.125	1	N.S.
Gm20940	0.350616662820207	-0.00151071122788682	0	0.125	1	N.S.
Hfe2	0.350616662820207	-0.00151071122788682	0	0.125	1	N.S.
Gm42876	0.350616662820207	-0.00151071122788682	0	0.125	1	N.S.
Gm11808	0.350616662820207	-0.00151071122788682	0	0.125	1	N.S.
Rmrp	0.350616662820207	-0.00151071122788682	0	0.125	1	N.S.
9530034E10Rik	0.350616662820207	-0.00151071122788682	0	0.125	1	N.S.
Gm13025	0.350616662820207	-0.00151071122788682	0	0.125	1	N.S.
Mir7024	0.350616662820207	-0.00151071122788682	0	0.125	1	N.S.
Gm7816	0.350616662820207	-0.00151071122788682	0	0.125	1	N.S.
Gm42566	0.350616662820207	-0.00151071122788682	0	0.125	1	N.S.
Gm43368	0.350616662820207	-0.00151071122788682	0	0.125	1	N.S.
Kat2b-ps	0.350616662820207	-0.00151071122788682	0	0.125	1	N.S.
Gm5560	0.350616662820207	-0.00151071122788682	0	0.125	1	N.S.
E030032P16Rik	0.350616662820207	-0.00151071122788682	0	0.125	1	N.S.
Gm10086	0.350616662820207	-0.00151071122788682	0	0.125	1	N.S.
Gm13827	0.350616662820207	-0.00151071122788682	0	0.125	1	N.S.
Klhdc10	0.350616662820207	-0.00151071122788682	0	0.125	1	N.S.
Rn7s6	0.350616662820207	-0.00151071122788682	0	0.125	1	N.S.
Rybp	0.350616662820207	-0.00151071122788682	0	0.125	1	N.S.
Gm44180	0.350616662820207	-0.00151071122788682	0	0.125	1	N.S.
Tmem72	0.350616662820207	-0.00151071122788682	0	0.125	1	N.S.
9430041J12Rik	0.350616662820207	-0.00151071122788682	0	0.125	1	N.S.
Gm6900	0.350616662820207	-0.00151071122788682	0	0.125	1	N.S.
Gm9127	0.350616662820207	-0.00151071122788682	0	0.125	1	N.S.
Gm12760	0.350616662820207	-0.00151071122788682	0	0.125	1	N.S.
Gm7336	0.350616662820207	-0.00151071122788682	0	0.125	1	N.S.
Gm44896	0.350616662820207	-0.00151071122788682	0	0.125	1	N.S.
Gm9358	0.350616662820207	-0.00151071122788682	0	0.125	1	N.S.
Gdf15	0.350616662820207	-0.00151071122788682	0	0.125	1	N.S.
RP24-250L13.2	0.350616662820207	-0.00151071122788682	0	0.125	1	N.S.
Cnn1	0.350616662820207	-0.00151071122788682	0	0.125	1	N.S.
Gm6223	0.350616662820207	-0.00151071122788682	0	0.125	1	N.S.
Paqr9	0.350616662820207	-0.00151071122788682	0	0.125	1	N.S.
Trim71	0.350616662820207	-0.00151071122788682	0	0.125	1	N.S.
RP23-453B15.7	0.350616662820207	-0.00151071122788682	0	0.125	1	N.S.
Gm14567	0.350616662820207	-0.00151071122788682	0	0.125	1	N.S.
Cited1	0.350616662820207	-0.00151071122788682	0	0.125	1	N.S.
Gm15262	0.350616662820207	-0.00151071122788682	0	0.125	1	N.S.
Gm10039	0.98932860966853	-0.00146866574854718	0.6	0.5	1	N.S.
Cox20	0.766095759225073	-0.00135535085083031	0.1	0.125	1	N.S.
Nudc-ps1	0.87157468191382	-0.00131991266224672	0.2	0.375	1	N.S.
Mfap1a	0.90012784047669	-0.00130378466797881	0.3	0.375	1	N.S.
Gm44562	0.808900453414636	-0.001261536332623	0.1	0.125	1	N.S.
Gm7690	0.350616662820207	-0.00125579692286952	0	0.125	1	N.S.
Gm19503	0.350616662820207	-0.00125579692286952	0	0.125	1	N.S.
Gck	0.350616662820207	-0.00125579692286952	0	0.125	1	N.S.
Gm11996	0.350616662820207	-0.00125579692286952	0	0.125	1	N.S.
Gm8192	0.350616662820207	-0.00125579692286952	0	0.125	1	N.S.
Gm12161	0.350616662820207	-0.00125579692286952	0	0.125	1	N.S.
Gm12285	0.350616662820207	-0.00125579692286952	0	0.125	1	N.S.
Nsrp1	0.350616662820207	-0.00125579692286952	0	0.125	1	N.S.
Gm11663	0.350616662820207	-0.00125579692286952	0	0.125	1	N.S.
Kcnj2	0.350616662820207	-0.00125579692286952	0	0.125	1	N.S.
Gprc5c	0.350616662820207	-0.00125579692286952	0	0.125	1	N.S.
Gm7099	0.350616662820207	-0.00125579692286952	0	0.125	1	N.S.
Srp54a	0.350616662820207	-0.00125579692286952	0	0.125	1	N.S.
Gm17138	0.350616662820207	-0.00125579692286952	0	0.125	1	N.S.
Zfp839	0.350616662820207	-0.00125579692286952	0	0.125	1	N.S.
Msx2	0.350616662820207	-0.00125579692286952	0	0.125	1	N.S.
Gm26875	0.350616662820207	-0.00125579692286952	0	0.125	1	N.S.
Gm2445	0.350616662820207	-0.00125579692286952	0	0.125	1	N.S.
1700129C05Rik	0.350616662820207	-0.00125579692286952	0	0.125	1	N.S.
Tbc1d4	0.350616662820207	-0.00125579692286952	0	0.125	1	N.S.
Gm9522	0.350616662820207	-0.00125579692286952	0	0.125	1	N.S.
Gm17799	0.350616662820207	-0.00125579692286952	0	0.125	1	N.S.
Gm26937	0.350616662820207	-0.00125579692286952	0	0.125	1	N.S.
Ptx4	0.350616662820207	-0.00125579692286952	0	0.125	1	N.S.
Arap3	0.350616662820207	-0.00125579692286952	0	0.125	1	N.S.
Pde6a	0.350616662820207	-0.00125579692286952	0	0.125	1	N.S.
Adrb2	0.350616662820207	-0.00125579692286952	0	0.125	1	N.S.
Card9	0.350616662820207	-0.00125579692286952	0	0.125	1	N.S.
Gm13394	0.350616662820207	-0.00125579692286952	0	0.125	1	N.S.
Gm13460	0.350616662820207	-0.00125579692286952	0	0.125	1	N.S.
Gm13597	0.350616662820207	-0.00125579692286952	0	0.125	1	N.S.
Mettl5	0.350616662820207	-0.00125579692286952	0	0.125	1	N.S.
Rpl9-ps7	0.350616662820207	-0.00125579692286952	0	0.125	1	N.S.
Gm13690	0.350616662820207	-0.00125579692286952	0	0.125	1	N.S.
Gm14253	0.350616662820207	-0.00125579692286952	0	0.125	1	N.S.
Gm38197	0.350616662820207	-0.00125579692286952	0	0.125	1	N.S.
Gm43210	0.350616662820207	-0.00125579692286952	0	0.125	1	N.S.
Usp45	0.350616662820207	-0.00125579692286952	0	0.125	1	N.S.
Gm9836	0.350616662820207	-0.00125579692286952	0	0.125	1	N.S.
Gm10221	0.350616662820207	-0.00125579692286952	0	0.125	1	N.S.
4930404A12Rik	0.350616662820207	-0.00125579692286952	0	0.125	1	N.S.
Gm13857	0.350616662820207	-0.00125579692286952	0	0.125	1	N.S.
Luc7l2	0.350616662820207	-0.00125579692286952	0	0.125	1	N.S.
Gm8129	0.350616662820207	-0.00125579692286952	0	0.125	1	N.S.
Gm18537	0.350616662820207	-0.00125579692286952	0	0.125	1	N.S.
Gm7507	0.350616662820207	-0.00125579692286952	0	0.125	1	N.S.
Ing4	0.350616662820207	-0.00125579692286952	0	0.125	1	N.S.
Tigar	0.350616662820207	-0.00125579692286952	0	0.125	1	N.S.
Gm4673	0.350616662820207	-0.00125579692286952	0	0.125	1	N.S.
Gapdh-ps14	0.350616662820207	-0.00125579692286952	0	0.125	1	N.S.
Gm10358	0.350616662820207	-0.00125579692286952	0	0.125	1	N.S.
RP24-254A5.4	0.350616662820207	-0.00125579692286952	0	0.125	1	N.S.
RP23-104D6.8	0.350616662820207	-0.00125579692286952	0	0.125	1	N.S.
Gm5066	0.350616662820207	-0.00125579692286952	0	0.125	1	N.S.
Gm8661	0.350616662820207	-0.00125579692286952	0	0.125	1	N.S.
Trank1	0.350616662820207	-0.00125579692286952	0	0.125	1	N.S.
Gm9431	0.350616662820207	-0.00125579692286952	0	0.125	1	N.S.
Gm5388	0.350616662820207	-0.00125579692286952	0	0.125	1	N.S.
Gm5389	0.350616662820207	-0.00125579692286952	0	0.125	1	N.S.
Gm8806	0.350616662820207	-0.00125579692286952	0	0.125	1	N.S.
Gm8864	0.350616662820207	-0.00125579692286952	0	0.125	1	N.S.
Gm14830	0.350616662820207	-0.00125579692286952	0	0.125	1	N.S.
Apool	0.350616662820207	-0.00125579692286952	0	0.125	1	N.S.
Dennd2c	0.693784836990858	-0.00124251004515623	0.1	0.125	1	N.S.
Znrf1	0.85272681955726	-0.00119332086735363	0.4	0.375	1	N.S.
Upf3a	0.928935387633818	-0.00117055494542612	0.2	0.25	1	N.S.
Cog2	0.942698097583284	-0.00115452874382671	0.4	0.625	1	N.S.
Gm26825	0.820939529579378	-0.00115065836551772	0.1	0.25	1	N.S.
Gm10778	0.948367937843349	-0.00114309796025474	0.1	0.125	1	N.S.
Gm6063	0.875643717253066	-0.00112355875053691	0.2	0.25	1	N.S.
Matr3	0.835635493525548	-0.00110037355216186	0.9	0.75	1	N.S.
Gm9523	0.757085486330973	-0.0010941275414828	0.2	0.375	1	N.S.
Gm24166	0.866275661860886	-0.0010912334964313	0.1	0.125	1	N.S.
Gm24559	0.77272712833424	-0.00106452353080196	0.2	0.25	1	N.S.
Gm21963	0.744262034240945	-0.00105688868321792	0.1	0.125	1	N.S.
Sec14l4	0.774987534060218	-0.00105596054317381	0.1	0.125	1	N.S.
Gm13443	0.774987534060218	-0.00105596054317381	0.1	0.125	1	N.S.
RP24-91J7.1	0.753544307266865	-0.0010499681556993	0.2	0.375	1	N.S.
Gm22567	0.875587236148517	-0.00103418088543102	0.2	0.125	1	N.S.
Gm7251	0.690292596719712	-0.000972867127361538	0.1	0.125	1	N.S.
Gm42850	0.690292596719712	-0.000972867127361538	0.1	0.125	1	N.S.
Gm16418	0.69598143053567	-0.000943066285184725	0.1	0.125	1	N.S.
Gm43110	0.69598143053567	-0.000943066285184725	0.1	0.125	1	N.S.
Coq5	0.986658091707021	-0.000920468150527154	0.3	0.125	1	N.S.
Gm17571	0.811791917061907	-0.000898778237224057	0.1	0.125	1	N.S.
Gm11598	0.705353657258474	-0.000895746274706187	0.1	0.125	1	N.S.
mt-Tc	0.870352898590276	-0.000893984493756629	0.2	0.25	1	N.S.
Ybey	0.954984650166412	-0.000880122013827672	0.1	0.125	1	N.S.
Gm8566	0.89954964383648	-0.000846764294317664	0.2	0.125	1	N.S.
Fzd9	0.458389787147947	-0.000823976034691754	0.2	0.5	1	N.S.
Tmem206	0.937823669578688	-0.000815267749538051	0.1	0.125	1	N.S.
Gm10232	0.918423799095161	-0.000791106934647821	0.3	0.375	1	N.S.
Gm6316	0.736057542737194	-0.000754379704164915	0.1	0.125	1	N.S.
Hypk	0.925240173424951	-0.000746094957989172	0.3	0.125	1	N.S.
Gm8242	0.841177289263061	-0.000710462921913075	0.2	0.125	1	N.S.
Gm11203	0.748451087687129	-0.000702468170973835	0.1	0.125	1	N.S.
Gm9728	0.748451087687129	-0.000702468170973835	0.1	0.125	1	N.S.
Gm6365	0.849387395875045	-0.00069507043628612	0.1	0.25	1	N.S.
Gm17056	0.806406811983869	-0.000637798500021357	0.1	0.125	1	N.S.
Gm12115	0.80839201827679	-0.000631886186523779	0.1	0.125	1	N.S.
RP23-80D20.2	0.80839201827679	-0.000631886186523779	0.1	0.125	1	N.S.
Tuba4a	0.778466640981275	-0.000626801389691778	0.1	0.125	1	N.S.
Gm14409	0.808405798124391	-0.000622820838034556	0.1	0.125	1	N.S.
Gm9619	0.808405798124391	-0.000622820838034556	0.1	0.125	1	N.S.
Gm13889	0.866417209709588	-0.000602255715243222	0.1	0.375	1	N.S.
Ttn	0.815445084324265	-0.000602085344346967	0.1	0.125	1	N.S.
Gm4989	0.815445084324265	-0.000602085344346967	0.1	0.125	1	N.S.
Gm14667	0.815556677144536	-0.000601755707006312	0.1	0.125	1	N.S.
Gm2308	0.853691854268	-0.000594162229213351	0.2	0.25	1	N.S.
Gm26822	0.819850596389788	-0.000575500827556018	0.1	0.125	1	N.S.
Tinagl1	0.819850596389788	-0.000575500827556018	0.1	0.125	1	N.S.
Gm7180	0.819850596389788	-0.000575500827556018	0.1	0.125	1	N.S.
Gm5905	0.869282788627274	-0.0005743857683576	0.1	0.125	1	N.S.
Rfc3	0.946498745444873	-0.000570692072934781	0.1	0.125	1	N.S.
Gm12818	0.824958583718793	-0.000560677647366006	0.1	0.125	1	N.S.
Gm5921	0.824958583718793	-0.000560677647366006	0.1	0.125	1	N.S.
Gm1826	0.827102985321229	-0.000554435696527774	0.1	0.125	1	N.S.
Tpm3-rs7	0.866162290143522	-0.00054683569119051	0.1	0.125	1	N.S.
Gm15726	0.866162290143522	-0.00054683569119051	0.1	0.125	1	N.S.
Mrpl39	0.95783667326229	-0.000523372424775403	0.3	0.5	1	N.S.
Trps1	0.966985706373874	-0.000520483611514772	0.2	0.375	1	N.S.
Fmo1	0.87625218213455	-0.000494913368029084	0.2	0.25	1	N.S.
Lyst	0.955321159615643	-0.000464560737624631	0.3	0.5	1	N.S.
Gm37254	0.856732928342234	-0.000434134257014746	0.1	0.125	1	N.S.
Gm6419	0.856732928342234	-0.000434134257014746	0.1	0.125	1	N.S.
Gm6451	0.856732928342234	-0.000434134257014746	0.1	0.125	1	N.S.
RP23-311C13.3	0.883148109515894	-0.000434129066536425	0.2	0.25	1	N.S.
Gm37076	0.862043422752019	-0.000419311076824735	0.1	0.125	1	N.S.
Gm8010	0.862043422752019	-0.000419311076824735	0.1	0.125	1	N.S.
Lpl	0.862043422752019	-0.000419311076824735	0.1	0.125	1	N.S.
Gm6222	0.862043422752019	-0.000419311076824735	0.1	0.125	1	N.S.
Gm5844	0.965569097140798	-0.000416142679470134	0.8	0.875	1	N.S.
Gm15536	0.864153420773812	-0.000413398763327156	0.1	0.125	1	N.S.
Gm12430	0.864270924991296	-0.000413069125986502	0.1	0.125	1	N.S.
Gm5559	0.864270924991296	-0.000413069125986502	0.1	0.125	1	N.S.
Smn1	0.982395516644446	-0.000409164109121091	0.3	0.25	1	N.S.
Rpl21-ps10	0.837335571330885	-0.000393538719704923	0.1	0.125	1	N.S.
Gm7765	0.871353860784294	-0.000382222723823665	0.1	0.125	1	N.S.
Rps18-ps1	0.871353860784294	-0.000382222723823665	0.1	0.125	1	N.S.
Gm9142	0.871353860784294	-0.000382222723823665	0.1	0.125	1	N.S.
Gm8116	0.871353860784294	-0.000382222723823665	0.1	0.125	1	N.S.
Gm5981	0.886914002418796	-0.000375056285427693	0.1	0.125	1	N.S.
Gm29668	0.876732130816711	-0.000367399543633654	0.1	0.125	1	N.S.
Gm12003	0.878868329235714	-0.000361487230136076	0.1	0.125	1	N.S.
Rps3a3	0.878987280339689	-0.000361157592795422	0.1	0.125	1	N.S.
Gm15957	0.878987280339689	-0.000361157592795422	0.1	0.125	1	N.S.
Gm13563	0.961778198819123	-0.000353874616390265	0.2	0.125	1	N.S.
Gm15427	0.957562971619831	-0.000299159186505756	0.6	0.5	1	N.S.
Mrpl23-ps1	0.975845983954353	-0.000259530667113553	0.3	0.25	1	N.S.
Gm12338	0.950260797423396	-0.000246196852048347	0.5	0.625	1	N.S.
Gm12611	0.925940441078891	-0.000233689714886421	0.1	0.125	1	N.S.
Gm14130	0.925940441078891	-0.000233689714886421	0.1	0.125	1	N.S.
Gm6341	0.925940441078891	-0.000233689714886421	0.1	0.125	1	N.S.
Ric8b	0.982398293840292	-0.000197764381171217	0.1	0.125	1	N.S.
Gm8756	0.941237327703246	-0.00018177818169534	0.1	0.125	1	N.S.
Kdm3b	0.789795847503545	-0.000147688134528534	0.3	0.375	1	N.S.
Gm17541	0.935008472390489	-0.000138624414687618	0.1	0.125	1	N.S.
Gm8984	0.935008472390489	-0.000138624414687618	0.1	0.125	1	N.S.
Gm4691	0.935008472390489	-0.000138624414687618	0.1	0.125	1	N.S.
Gm7150	0.935008472390489	-0.000138624414687618	0.1	0.125	1	N.S.
Paqr3	0.964451407794934	-0.000126856529172476	0.1	0.125	1	N.S.
Gm11349	0.97675623959011	-0.000116767324843765	0.1	0.125	1	N.S.
Gm7335	0.992608553745128	-0.000116478462068253	0.4	0.25	1	N.S.
Ssh2	0.967617331341241	-0.000113883603720618	0.1	0.125	1	N.S.
Gm27000	0.967617331341241	-0.000113883603720618	0.1	0.125	1	N.S.
Gm2467	0.971762614817487	-7.32932725547536e-05	0.1	0.125	1	N.S.
Gm13552	0.971762614817487	-7.32932725547536e-05	0.1	0.125	1	N.S.
Gm12583	0.971762614817487	-7.32932725547536e-05	0.1	0.125	1	N.S.
Gm26461	0.971762614817487	-7.32932725547536e-05	0.1	0.125	1	N.S.
RP24-365A12.1	0.971762614817487	-7.32932725547536e-05	0.1	0.125	1	N.S.
Gm8822	0.971762614817487	-7.32932725547536e-05	0.1	0.125	1	N.S.
Gm6788	0.980398188735309	-6.65635932420795e-05	0.1	0.125	1	N.S.
Ror1	0.980398188735309	-6.65635932420795e-05	0.1	0.125	1	N.S.
Gm42836	0.970933648273399	-6.29576334055617e-05	0.1	0.125	1	N.S.
RP23-36H21.3	0.977410023491098	-5.84700923647423e-05	0.1	0.125	1	N.S.
Gm12389	0.97964776085455	-5.25577788671639e-05	0.1	0.125	1	N.S.
Gm18943	0.97964776085455	-5.25577788671639e-05	0.1	0.125	1	N.S.
Gm4654	0.979772276580474	-5.22281415265098e-05	0.1	0.125	1	N.S.
9330198N18Rik	0.993218920132518	3.03257767772769e-05	0.1	0.125	1	N.S.
Gm8494	0.985302868513851	6.01266189540891e-05	0.1	0.125	1	N.S.
Gm43333	0.995332072143466	7.13327370785088e-05	0.2	0.375	1	N.S.
RP23-70B19.5	0.979452897218738	7.48029772991922e-05	0.1	0.125	1	N.S.
Gm12070	0.979452897218738	7.48029772991922e-05	0.1	0.125	1	N.S.
Gm10288	0.979452897218738	7.48029772991922e-05	0.1	0.125	1	N.S.
Gm20541	0.974719831427555	9.16308940241465e-05	0.1	0.125	1	N.S.
Gm10060	0.974838851223534	0.000110259861549819	0.7	1	1	N.S.
Gm4609	0.963964676929146	0.000126714510490273	0.1	0.125	1	N.S.
Gm12663	0.956339354683192	0.000127151269573571	0.1	0.125	1	N.S.
Gm5297	0.956339354683192	0.000127151269573571	0.1	0.125	1	N.S.
Gm45561	0.956339354683192	0.000127151269573571	0.1	0.125	1	N.S.
Gm12251	0.977252201167798	0.000130442406595086	0.3	0.125	1	N.S.
Gm45836	0.964096573825779	0.000136693742434246	0.3	0.25	1	N.S.
Lypd1	0.882094781004391	0.000166550933650825	0.2	0.25	1	N.S.
RP23-447C2.2	0.926496947716883	0.000181621032462551	0.1	0.125	1	N.S.
Gm11953	0.926496947716883	0.000181621032462551	0.1	0.125	1	N.S.
Gm8174	0.926496947716883	0.000181621032462551	0.1	0.125	1	N.S.
Hmgb1-ps3	0.920930186312226	0.000196444212652562	0.1	0.125	1	N.S.
Gm26931	0.918607420776916	0.000202686163490795	0.1	0.125	1	N.S.
mt-Tl2	0.918607420776916	0.000202686163490795	0.1	0.125	1	N.S.
A730020E08Rik	0.958592857367448	0.000219432601333661	0.1	0.125	1	N.S.
Gm9825	0.975579956767185	0.000228749808018419	0.2	0.375	1	N.S.
Zfp91	0.993332817158886	0.000229491556359616	0.1	0.125	1	N.S.
Gm38211	0.932603482604155	0.000248813199973899	0.1	0.125	1	N.S.
Pla2g16	0.938239781291302	0.000279046853279119	0.1	0.125	1	N.S.
Gm20939	0.965037377906389	0.000285330125254186	0.2	0.125	1	N.S.
Gm5580	0.917332367141828	0.00030072473316498	0.1	0.125	1	N.S.
Gm10698	0.96357571481626	0.000303738512333472	0.7	0.625	1	N.S.
Pdzd11	0.867995725054469	0.000326744677322854	0.3	0.25	1	N.S.
Cnrip1	0.926704825807332	0.000351153163163587	0.4	0.5	1	N.S.
Gm5526	0.904659527799228	0.000361546122232824	0.1	0.125	1	N.S.
Gm5644	0.908719387705715	0.000371338625529271	0.1	0.125	1	N.S.
Psme2b	0.970923690409444	0.00037453762952851	0.4	0.375	1	N.S.
Slc34a2	0.959083814208038	0.000414449196950634	0.9	0.875	1	N.S.
Gm12350	0.863705919493303	0.000435643961759185	0.1	0.125	1	N.S.
Gm6030	0.859232098488003	0.000452471878484139	0.1	0.125	1	N.S.
Cxx1a	0.988395556530167	0.000483043907125634	0.4	0.625	1	N.S.
Gm29328	0.850093082511309	0.000513460249601399	0.2	0.125	1	N.S.
Sbds	0.988357577898841	0.000519781526199026	0.5	0.375	1	N.S.
Pdcd5-ps	0.949375474823909	0.000578870134260665	0.2	0.25	1	N.S.
Gm12097	0.830228025341248	0.000589346149535268	0.2	0.125	1	N.S.
Gm5270	0.859458639546003	0.000594156262848025	0.2	0.25	1	N.S.
Brwd3	0.999334919048163	0.000604119349301368	0.1	0.25	1	N.S.
Gm24233	0.820054447386969	0.000609654184433892	0.1	0.125	1	N.S.
Ltbp4	0.820054447386969	0.000609654184433892	0.1	0.125	1	N.S.
Mgat5b	0.873854810753367	0.000627359055695068	0.1	0.25	1	N.S.
Gm7407	0.854103607668429	0.00064000733376692	0.3	0.25	1	N.S.
Jam2	0.771063408273312	0.000644758312684734	0.8	0.625	1	N.S.
Gm15222	0.910342929282816	0.000670093885979679	0.1	0.125	1	N.S.
Gm9816	0.945812633739472	0.000685235944650127	0.2	0.125	1	N.S.
Mrip-ps	0.771787740654371	0.000690558266776489	0.1	0.125	1	N.S.
RP23-103O7.2	0.771787740654371	0.000690558266776489	0.1	0.125	1	N.S.
RP23-443L2.4	0.767781720179286	0.000707386183501444	0.1	0.125	1	N.S.
Hsf2	0.767781720179286	0.000707386183501444	0.1	0.125	1	N.S.
Gm11793	0.767781720179286	0.000707386183501444	0.1	0.125	1	N.S.
Prrx2	0.767781720179286	0.000707386183501444	0.1	0.125	1	N.S.
Gm12929	0.767781720179286	0.000707386183501444	0.1	0.125	1	N.S.
Gm5335	0.767781720179286	0.000707386183501444	0.1	0.125	1	N.S.
Gm2546	0.767781720179286	0.000707386183501444	0.1	0.125	1	N.S.
Gm8722	0.767781720179286	0.000707386183501444	0.1	0.125	1	N.S.
Zfp125	0.927104544980986	0.000711990087907288	0.2	0.375	1	N.S.
Gm10179	0.892448386286915	0.000715649967155417	0.1	0.25	1	N.S.
Gm3571	0.794664216352221	0.000722387106692817	0.1	0.125	1	N.S.
Prrt1	0.927021938267556	0.000736816054537007	0.1	0.25	1	N.S.
RP24-427L24.1	0.79059574337637	0.000740288964642938	0.2	0.125	1	N.S.
Zfp654	0.961002395585446	0.000745470073497789	0.1	0.125	1	N.S.
Gm45148	0.82616127191178	0.000812336689157569	0.1	0.125	1	N.S.
Gm10052	0.747877711307839	0.000829944263746159	0.2	0.125	1	N.S.
Ptms	0.982530582649117	0.000840027643936009	0.4	0.75	1	N.S.
Gm11964	0.79704898442695	0.000841936300908539	0.3	0.25	1	N.S.
Gm15266	0.927746945212777	0.000864309713030857	0.6	0.625	1	N.S.
Gm4819	0.733106424646718	0.000864568489451197	0.1	0.125	1	N.S.
Uxt	0.93623867128667	0.000866344907110544	0.4	0.25	1	N.S.
Aldoart1	0.743193976648767	0.00088165553518421	0.2	0.125	1	N.S.
Tmem9b	0.903778736811813	0.000908022223869986	0.8	0.875	1	N.S.
Nr2c2ap	0.973111299431796	0.000917291448780855	0.1	0.125	1	N.S.
Ncapd3	0.789085740633674	0.00102047677584471	0.2	0.5	1	N.S.
Scly	0.963084927118578	0.00102519857979183	0.1	0.125	1	N.S.
Gm12693	0.650165929463862	0.0010629878150812	0.2	0.125	1	N.S.
Gm16470	0.650092878563922	0.00106331708490146	0.2	0.125	1	N.S.
Gm6166	0.687337109473133	0.00108863939162776	0.2	0.125	1	N.S.
Gm5855	0.757510179753123	0.00109520141820371	0.1	0.125	1	N.S.
Cadm3	0.726808930399073	0.00110341933529345	0.5	0.875	1	N.S.
Gm4202	0.869577135943523	0.0011103945270556	0.5	0.5	1	N.S.
Gm21399	0.761048440852199	0.00112809578743251	0.3	0.25	1	N.S.
C1ql3	0.910398758044122	0.00113987529166337	0.1	0.125	1	N.S.
Rpl18-ps2	0.74826071000516	0.00115729347621836	0.2	0.125	1	N.S.
Ppp1r35	0.808006049505373	0.00119417825795163	0.1	0.125	1	N.S.
2001-09-01	0.995603163146249	0.00119439186861024	0.1	0.25	1	N.S.
Gm44645	0.922394789067473	0.00119583856646021	0.1	0.125	1	N.S.
Ushbp1	0.74980748809637	0.00121097351720367	0.2	0.125	1	N.S.
Mcc	0.649741236334651	0.00127399070333127	0.2	0.125	1	N.S.
Gm16378	0.769760755194175	0.00127457683049469	0.2	0.25	1	N.S.
Gm12989	0.751453503269693	0.00128754146513491	0.1	0.125	1	N.S.
Gm9824	0.795506739237737	0.00133173168835211	0.3	0.125	1	N.S.
Tma7-ps	0.680397596609769	0.00139166509681418	0.1	0.125	1	N.S.
Kdm1a	0.847828207716998	0.00139295053127753	0.3	0.25	1	N.S.
Rpl38-ps1	0.84106169073	0.00141340788524482	0.3	0.25	1	N.S.
Gm11273	0.786405713962783	0.00147386396864727	0.3	0.375	1	N.S.
Gm14516	0.6781307325184	0.00149795035075275	0.3	0.25	1	N.S.
Tsg101-ps	0.76923395045165	0.00153773404743459	0.2	0.25	1	N.S.
Gm42826	0.693248691056528	0.00155327666393239	0.3	0.25	1	N.S.
Eno1b	0.54939727020184	0.00156221854598928	0.2	0.125	1	N.S.
3000002C10Rik	0.976245019649487	0.00156665843650564	0.1	0.25	1	N.S.
Camta2	0.966090638372126	0.00157372910010534	0.4	0.5	1	N.S.
RP23-405K2.10	0.738009753044098	0.00157865068989664	0.4	0.375	1	N.S.
Zfp777	0.92712131004092	0.00159739044465814	0.1	0.125	1	N.S.
Mrpl48-ps	0.614701736925189	0.00164657940183149	0.1	0.125	1	N.S.
Gm8394	0.486111453838498	0.00165281230758503	0.2	0.125	1	N.S.
Gm4953	0.613410713304462	0.00165838685914246	0.1	0.125	1	N.S.
Zfp975	0.613410713304462	0.00165838685914246	0.1	0.125	1	N.S.
Rasgrp3	0.753606231394518	0.00167334599195402	0.1	0.125	1	N.S.
Gm17383	0.782164668178007	0.00171658091654894	0.3	0.375	1	N.S.
Gm2961	0.735479125584655	0.00172622558880916	0.1	0.125	1	N.S.
Coro1b	0.726181836507866	0.00172992234626534	0.6	0.75	1	N.S.
Gm10320	0.731060450789345	0.00179359444260898	0.2	0.25	1	N.S.
Tbx3os1	0.611420113281092	0.00182596716731884	0.3	0.125	1	N.S.
Akt2-ps	0.648511778353134	0.00185840705457963	0.2	0.125	1	N.S.
Gm2423	0.502827465770527	0.00189096414856621	0.2	0.125	1	N.S.
Gm8177	0.873725757473187	0.00204075581030192	0.1	0.25	1	N.S.
RP23-133A3.4	0.4960348893377	0.00204364401521334	0.3	0.125	1	N.S.
Rny3	0.648877965722917	0.002050967462711	0.1	0.125	1	N.S.
Mex3b	0.955774561887135	0.00205773179402696	0.2	0.25	1	N.S.
Zfp575	0.641929405242588	0.00206928875947421	0.1	0.125	1	N.S.
Nr2f2	0.916271140908353	0.00208795492783445	0.2	0.125	1	N.S.
Smarce1-ps1	0.551552556521578	0.00211487739064446	0.2	0.125	1	N.S.
Slfn5	0.650010335085804	0.00218665570115814	0.4	0.375	1	N.S.
Gm6204	0.575523763155064	0.00218683112007055	0.3	0.25	1	N.S.
Gm15443	0.516758750478827	0.00219104977861262	0.2	0.125	1	N.S.
Gm5805	0.712410866895728	0.00224588925492072	0.3	0.125	1	N.S.
Hmgb1-rs17	0.415527091978144	0.00229894400498547	0.2	0.125	1	N.S.
Gm6375	0.168103749487259	0.0023086807276317	0.2	0	1	N.S.
Gm7204	0.405110010377136	0.00234203903518671	0.2	0.125	1	N.S.
Gm6548	0.622737150816896	0.00236469217402382	0.1	0.125	1	N.S.
Cdh6	0.882258189802787	0.00238914484137881	0.2	0.25	1	N.S.
Gm6767	0.418670518200146	0.00239055914106066	0.3	0.125	1	N.S.
Hk2	0.985738663518909	0.00243812226018245	0.1	0.125	1	N.S.
Ppp2r5a	0.612851796390179	0.00249753099848797	0.1	0.125	1	N.S.
Rpl6l	0.612851796390179	0.00249753099848797	0.1	0.125	1	N.S.
Gm26674	0.860665014149398	0.00252967386773358	0.1	0.125	1	N.S.
Gm15542	0.171838452728696	0.00256779332126779	0.2	0	1	N.S.
Pacsin1	0.171960732926899	0.00257369904296803	0.2	0	1	N.S.
Gm13082	0.17196758730355	0.00257402831278829	0.2	0	1	N.S.
Epha3	0.525688801849523	0.00261573142506015	0.2	0.125	1	N.S.
Gm10355	0.169882751621786	0.00262854488791726	0.2	0	1	N.S.
Tshb	0.169882751621786	0.00262854488791726	0.2	0	1	N.S.
Uvssa	0.169882751621786	0.00262854488791726	0.2	0	1	N.S.
Gm45162	0.170203485217681	0.00264925569795944	0.2	0	1	N.S.
Ablim1	0.170208729726531	0.00264958494290189	0.2	0	1	N.S.
Ankrd60	0.393755231887798	0.00266028872823392	0.3	0.125	1	N.S.
Fhl1	0.648937427176928	0.0026918469927939	0.3	0.625	1	N.S.
RP23-174E11.2	0.560054595959619	0.00272553315848381	0.1	0.125	1	N.S.
Rpl38-ps2	0.795284649386818	0.00273268050494302	0.8	0.375	1	N.S.
Plekhm1	0.821165696438781	0.00274482491341085	0.1	0.25	1	N.S.
Gm11993	0.176173172037354	0.00275320774753103	0.2	0	1	N.S.
Gm6969	0.176173172037354	0.00275320774753103	0.2	0	1	N.S.
Gm10053	0.176173172037354	0.00275320774753103	0.2	0	1	N.S.
Gm17349	0.555940684868192	0.00279535893734931	0.1	0.125	1	N.S.
Pcna-ps2	0.366360972598304	0.00280680506808992	0.2	0.125	1	N.S.
Rpl10-ps3	0.752513960314896	0.00281185195591329	0.5	0.25	1	N.S.
Gm7618	0.173626557133014	0.00282875084117447	0.2	0	1	N.S.
RP23-193N1.2	0.173626557133014	0.00282875084117447	0.2	0	1	N.S.
RP23-313P23.4	0.402650009381375	0.00283596369710231	0.2	0.125	1	N.S.
