## Supplementary Table 6 for "Impaired adult hippocampal neurogenesis in Alzheimer’s disease is mediated by microRNA-132 deficiency and can be restored by microRNA-132 replacement" (part 3 of 3)

### Sheet: OPC_miR132 vs Ctr (continued)
	p_val	avg_logFC	pct.1	pct.2	p_val_adj	DE
Pcf11	0.933860902500007	0.00285332419799413	0.2	0.375	1	N.S.
Gm4353	0.167856849165156	0.00288757462470671	0.2	0	1	N.S.
Gm5760	0.167856849165156	0.00288757462470671	0.2	0	1	N.S.
Fus	0.895322226384131	0.00289050920587686	0.8	0.625	1	N.S.
Gm5586	0.167863108787619	0.00289380762271847	0.2	0	1	N.S.
Gm10250	0.733677631655354	0.00289793796354356	0.3	0.25	1	N.S.
RP23-440I21.3	0.167851627222639	0.0029082800707835	0.2	0	1	N.S.
Nin	0.167851738288118	0.00290860923045455	0.2	0	1	N.S.
Gm14127	0.167851738288118	0.00290860923045455	0.2	0	1	N.S.
Gm4604	0.167851738288118	0.00290860923045455	0.2	0	1	N.S.
Gm10269	0.167850659063005	0.00291451293973977	0.2	0	1	N.S.
Rab11b-ps2	0.803581646100277	0.00294498017099849	0.4	0.375	1	N.S.
Gm6485	0.51741824447442	0.00298044746350112	0.1	0.125	1	N.S.
Dcaf6	0.956487996195404	0.00298079643451161	0.1	0.375	1	N.S.
Gm10240	0.391577651063529	0.00298886745478687	0.2	0.125	1	N.S.
Gm16437	0.405707501075283	0.00302478466670815	0.2	0.125	1	N.S.
Gm6807	0.578722094867367	0.00303400940159808	0.1	0.125	1	N.S.
Gm11945	0.184706316256611	0.00306135660864639	0.2	0	1	N.S.
RP23-43M12.2	0.168848450397288	0.00307292977387611	0.2	0	1	N.S.
Gm24105	0.168848450397288	0.00307292977387611	0.2	0	1	N.S.
Gm11977	0.185193679466607	0.00307816577283451	0.2	0	1	N.S.
Gm5963	0.185193679466607	0.00307816577283451	0.2	0	1	N.S.
Gm15421	0.185193679466607	0.00307816577283451	0.2	0	1	N.S.
Itpripl2	0.185193679466607	0.00307816577283451	0.2	0	1	N.S.
Gm8141	0.168698245499695	0.00308772873057364	0.2	0	1	N.S.
Actc1	0.168698245499695	0.00308772873057364	0.2	0	1	N.S.
Phf20-ps	0.168698245499695	0.00308772873057364	0.2	0	1	N.S.
Slc6a16	0.168698245499695	0.00308772873057364	0.2	0	1	N.S.
Actg-ps1	0.168698245499695	0.00308772873057364	0.2	0	1	N.S.
Gm5814	0.16864211530826	0.00309363138248701	0.2	0	1	N.S.
4833445I07Rik	0.16864211530826	0.00309363138248701	0.2	0	1	N.S.
RP24-401G4.1	0.168639048452557	0.00309396048115377	0.2	0	1	N.S.
Gm10254	0.55051795348983	0.00310077331959073	0.3	0.125	1	N.S.
Gm6055	0.73093730063224	0.00310831952105822	0.4	0.375	1	N.S.
Gm21811	0.890570609887421	0.00312338643255255	0.1	0.125	1	N.S.
Dnajb11	0.989281580750875	0.00312760900256093	0.4	0.375	1	N.S.
Prdm11	0.639660664984536	0.00313298622731847	0.1	0.125	1	N.S.
Gm5338	0.181165903018605	0.00313687642823666	0.2	0	1	N.S.
Rps24-ps3	0.397183221984612	0.00316191947003546	0.3	0.125	1	N.S.
Nfya	0.920406150209476	0.0032932327230333	0.1	0.25	1	N.S.
Gnpnat1	0.979558029300742	0.00332052111252799	0.1	0.125	1	N.S.
Sirt3	0.954661923537203	0.00333039360232354	0.1	0.125	1	N.S.
Gm12231	0.240578847140167	0.00333499799782313	0.3	0.125	1	N.S.
Gm4617	0.548615930536003	0.00333657248890955	0.5	0.25	1	N.S.
Ap3m1-ps	0.45151573342461	0.00337237280793913	0.3	0.25	1	N.S.
Gm14327	0.172783555369732	0.00339577454254148	0.2	0	1	N.S.
Sez6l2	0.172783555369732	0.00339577454254148	0.2	0	1	N.S.
Acot10	0.172642824505297	0.00340200437375856	0.2	0	1	N.S.
Gm9341	0.172642824505297	0.00340200437375856	0.2	0	1	N.S.
Gm37421	0.629724681940622	0.00340478661764628	0.8	0.75	1	N.S.
Gm8539	0.172934161277832	0.00341847882118866	0.2	0	1	N.S.
Olfr50	0.172926590914656	0.00341880781296572	0.2	0	1	N.S.
Kat7	0.824728388079316	0.00342918912010581	0.4	0.25	1	N.S.
Gm9774	0.26675048985365	0.00349112138577707	0.3	0.125	1	N.S.
Gm12751	0.197410688618466	0.00349877094463848	0.2	0	1	N.S.
Rps13-ps2	0.791612287422407	0.00352908923700815	0.5	0.625	1	N.S.
Galk2	0.176404318989009	0.00355474092785499	0.2	0	1	N.S.
Atf5	0.176404318989009	0.00355474092785499	0.2	0	1	N.S.
Gm8738	0.175805297555245	0.00357543256470559	0.2	0	1	N.S.
Gm15772	0.175805297555245	0.00357543256470559	0.2	0	1	N.S.
Nphs1	0.175805297555245	0.00357543256470559	0.2	0	1	N.S.
Gm12994	0.175796000156994	0.00357576150485045	0.2	0	1	N.S.
Gm15163	0.169585066257144	0.0035810355268934	0.2	0	1	N.S.
Eif4a-ps4	0.635349438910893	0.00358920609943462	0.3	0.25	1	N.S.
Zfp964	0.960832090512954	0.00359539799674877	0.1	0.125	1	N.S.
Tbc1d30	0.872960352602764	0.00362568547983616	0.1	0.125	1	N.S.
Bckdha	0.915977320961283	0.00362702913230753	0.2	0.125	1	N.S.
Bnip3l-ps	0.694159667863926	0.00365311821941244	0.1	0.25	1	N.S.
2410018L13Rik	0.178721190521428	0.00366731227377983	0.2	0	1	N.S.
Gm4518	0.178721190521428	0.00366731227377983	0.2	0	1	N.S.
Snhg14	0.178054409432044	0.00368800158150044	0.2	0	1	N.S.
2700049A03Rik	0.984878658634303	0.00370897307738263	0.1	0.125	1	N.S.
Mir9-3	0.758753860074307	0.00374840065266126	0.1	0.125	1	N.S.
Klhl35	0.539485381427236	0.00375378279061505	0.1	0.125	1	N.S.
Rps19-ps6	0.456788092543255	0.00377462039402506	0.3	0.25	1	N.S.
Serbp1	0.897569431653626	0.00378275556713081	0.9	0.875	1	N.S.
Gm28555	0.553226433143929	0.0038148186251087	0.1	0.125	1	N.S.
Sorl1	0.556942726955489	0.00381778595655104	0.1	0.125	1	N.S.
Usp37	0.706725213904389	0.00383448671082665	0.2	0.5	1	N.S.
Amd-ps3	0.181235247812716	0.00383894091000007	0.2	0	1	N.S.
4930413G21Rik	0.551137973591629	0.00386510596702958	0.1	0.125	1	N.S.
D1Ertd622e	0.563566077436869	0.00387883334939607	0.2	0.25	1	N.S.
Gm6415	0.167854996920739	0.00390572469788199	0.2	0	1	N.S.
Fam118b	0.758456802310328	0.00391157377371437	0.4	0.25	1	N.S.
Gm6682	0.41553704765975	0.00392134480278537	0.3	0.125	1	N.S.
Syngr3	0.433956876832107	0.00394681434374577	0.2	0.5	1	N.S.
Gm10718	0.53074814238732	0.00397671255430289	0.1	0.125	1	N.S.
Zgpat	0.862800152860828	0.00399474594534577	0.4	0.25	1	N.S.
Gm816	0.235817323548827	0.004020904596544	0.3	0.125	1	N.S.
Gm1821	0.945127777802125	0.00402459210861023	0.9	1	1	N.S.
Gm10819	0.211730033991569	0.0040287647757599	0.2	0	1	N.S.
Nelfa	0.818859260319053	0.00405060106566868	0.3	0.125	1	N.S.
Pcdh19	0.880211330434921	0.00412284558621462	0.2	0.125	1	N.S.
Gm14117	0.525149277898922	0.00413037782668566	0.1	0.125	1	N.S.
Rimbp2	0.779406808327481	0.00419086356551597	0.1	0.125	1	N.S.
Gm13835	0.326651545056156	0.00423437542378863	0.3	0.125	1	N.S.
RP23-419K14.11	0.0940957566973215	0.00426734112952965	0.3	0	1	N.S.
Ube2n-ps1	0.493204915592932	0.00430918853976114	0.1	0.125	1	N.S.
Rpl14-ps1	0.585972371705404	0.00431176140662102	0.4	0.375	1	N.S.
Cdyl	0.192295151159953	0.00432085088412426	0.2	0	1	N.S.
Gm4707	0.192295151159953	0.00432085088412426	0.2	0	1	N.S.
Gm11221	0.192295151159953	0.00432085088412426	0.2	0	1	N.S.
Grk5	0.19390266717003	0.00434807930348162	0.2	0	1	N.S.
Gm8365	0.168007428564892	0.00434873904498343	0.2	0	1	N.S.
Rdx	0.86764887050793	0.00435753692230767	0.5	0.75	1	N.S.
Gtpbp4	0.956675609200697	0.00436856679422087	0.1	0.125	1	N.S.
Gm3756	0.387221671719012	0.00440723552318191	0.5	0.375	1	N.S.
Dio2	0.9595941010876	0.00441263708342866	0.1	0.125	1	N.S.
Polr3gl	0.876984222659261	0.00443890971446251	0.4	0.25	1	N.S.
Gm12396	0.472346255233364	0.00445442118585647	0.2	0.25	1	N.S.
Lysmd1	0.964010822056369	0.00445600557387636	0.1	0.125	1	N.S.
Rpl36-ps2	0.168651858800943	0.00449957868267369	0.2	0	1	N.S.
Gm15920	0.0817850795800594	0.00452071834799715	0.3	0	1	N.S.
Gm12418	0.493833338520424	0.00455423116765954	0.2	0.125	1	N.S.
Bcas3	0.842307842948656	0.00457667838769571	0.3	0.5	1	N.S.
Gm7554	0.0889519302550261	0.00460135607096999	0.3	0	1	N.S.
Gm12254	0.333435173807967	0.00461139189378825	0.2	0.125	1	N.S.
Dnajc19-ps	0.690148924801998	0.00462022111488817	0.3	0.125	1	N.S.
Sptssa	0.92335478391777	0.00466879252684693	0.5	0.375	1	N.S.
Gins1	0.0899889160212621	0.00471099851700527	0.3	0	1	N.S.
Gm10257	0.366293011921605	0.00473157978181532	0.2	0.125	1	N.S.
Mbtps1	0.785311436322214	0.00473306008409213	0.6	0.375	1	N.S.
Ttc1	0.943391858988148	0.00477889355327765	0.5	0.375	1	N.S.
Fyb	0.176383794749212	0.00481354989754913	0.2	0	1	N.S.
Capn2	0.941086403163766	0.00481606585008959	0.1	0.125	1	N.S.
Gm16301	0.176022609985633	0.00483032963486798	0.2	0	1	N.S.
Stoml2	0.971445962313546	0.00483193957798458	0.1	0.125	1	N.S.
Gm15294	0.0852385633392206	0.00484510260691258	0.3	0	1	N.S.
Gm43027	0.0851843198493379	0.00485099489479985	0.3	0	1	N.S.
Cbx3	0.833897396874607	0.00488851810064903	0.6	0.25	1	N.S.
Fuca2	0.946351596558156	0.00491973231085385	0.3	0.25	1	N.S.
Rps27rt	0.42049086012474	0.00492630855811089	0.3	0.25	1	N.S.
Cd63-ps	0.619090478784155	0.00495524334879438	0.7	0.5	1	N.S.
Gm27219	0.173111474364511	0.00498706195682296	0.2	0	1	N.S.
Gm15210	0.0876712852066145	0.00500183261366389	0.3	0	1	N.S.
Gm12286	0.0875972317382918	0.00500805244747174	0.3	0	1	N.S.
Tnfsf8	0.206990050705634	0.00502754091573453	0.2	0	1	N.S.
RP23-103E4.3	0.343635165595779	0.00508015359954109	0.2	0.125	1	N.S.
Gm3355	0.704922795599207	0.00508675647805272	0.1	0.125	1	N.S.
Gm6210	0.13329242983319	0.00508827737530884	0.5	0.125	1	N.S.
Gm13456	0.349714268517886	0.00510261315604633	0.5	0.25	1	N.S.
Armcx5	0.921740206798875	0.00510887749679786	0.2	0.25	1	N.S.
Gm12669	0.745973567272741	0.00511204248962628	0.6	0.375	1	N.S.
Gm17087	0.18247403850361	0.00511249115299344	0.5	0.25	1	N.S.
Rpl31-ps8	0.198748218687515	0.00520628130957886	0.2	0	1	N.S.
Fam221b	0.0857801132607183	0.00520745421925915	0.3	0	1	N.S.
Mkln1os	0.1833734677529	0.00530440846311359	0.2	0	1	N.S.
Apoo-ps	0.213149921392561	0.00534175571195438	0.2	0	1	N.S.
Evl	0.239433147730764	0.00534869691476596	0.2	0	1	N.S.
Gm5776	0.234594359836101	0.00542404419873582	0.2	0	1	N.S.
Gm3671	0.0853375879070328	0.00553194412173754	0.3	0	1	N.S.
Ap3s1	0.893646059120072	0.00554118116853947	0.5	0.25	1	N.S.
RP23-407B23.4	0.42329775520915	0.00554165695883563	0.6	0.75	1	N.S.
Gm13910	0.382129272039266	0.00561324162685421	0.4	0.25	1	N.S.
Gm15198	0.462290317085963	0.00562507441841844	0.1	0.125	1	N.S.
Zfp442	0.182726732194745	0.00568706593340967	0.2	0	1	N.S.
Fbxl18	0.219506383578547	0.00568823827930889	0.2	0	1	N.S.
Gm12905	0.895329402395439	0.00568994294291408	0.2	0.125	1	N.S.
Apc2	0.890986668765944	0.00579128749211122	0.6	0.625	1	N.S.
1110038F14Rik	0.986200153995025	0.00582682437021836	0.3	0.375	1	N.S.
Sos2	0.588683180881928	0.00583042943965044	0.1	0.25	1	N.S.
Ckb-ps2	0.208587202936451	0.00588884209023845	0.4	0.125	1	N.S.
Dazap1	0.942881887896638	0.0059417208698052	0.3	0.375	1	N.S.
Gm21269	0.269478860474353	0.00597355288361076	0.2	0.125	1	N.S.
Lrrc8c	0.212769981050215	0.00598117005866663	0.2	0	1	N.S.
Gm6963	0.885183522101957	0.00598712956403263	0.2	0.125	1	N.S.
Rnf216	0.892218584994448	0.00599583311805352	0.5	0.375	1	N.S.
Vtn	0.213068181411064	0.0059988267477613	0.2	0	1	N.S.
Gm9625	0.198411162517579	0.00600217912813581	0.5	0.125	1	N.S.
Gm5436	0.662956636879923	0.00607985166994744	0.5	0.25	1	N.S.
Get4	0.920797102249992	0.00608017657563314	0.2	0.125	1	N.S.
Pappa	0.184479823772954	0.0061133699089315	0.2	0	1	N.S.
Gm5421	0.378857273662033	0.00617252640824933	0.3	0.375	1	N.S.
Gm6576	0.19786935293486	0.00619113666635816	0.2	0	1	N.S.
Esco1	0.960011843239249	0.00623492187196141	0.2	0.25	1	N.S.
Gm11149	0.977074011670079	0.00630732087576186	0.2	0.25	1	N.S.
Rpl13-ps1	0.043260918424453	0.00631915548614267	0.4	0	1	N.S.
Bmp2k	0.19997709702397	0.00632371607609015	0.2	0	1	N.S.
Zfp951	0.576931812622427	0.00634319745999467	0.2	0.25	1	N.S.
Gm6560	0.443616080720158	0.00638665578374875	0.5	0.75	1	N.S.
Plekha1	0.891354667343197	0.00643995751669901	0.4	0.625	1	N.S.
Zfp263	0.703650489116547	0.00645774575013758	0.1	0.25	1	N.S.
Gm2000	0.188170978476037	0.00652714936867501	0.3	0.125	1	N.S.
Gm10275	0.41613517412348	0.00653341451554508	0.5	0.125	1	N.S.
Gm6304	0.0428756526578081	0.00669524941189044	0.4	0	1	N.S.
5830417I10Rik	0.831955114445274	0.00670554312377064	0.4	0.25	1	N.S.
Gm37194	0.352920270099757	0.0067632046113104	0.7	0.375	1	N.S.
Gm9833	0.742124125907892	0.00681547811327583	0.5	0.375	1	N.S.
Pgrmc2	0.801484374123215	0.00682144448081543	0.1	0.125	1	N.S.
Mir5099	0.183775320256876	0.00686426553442488	0.4	0.125	1	N.S.
Gm13604	0.877629068299504	0.00691430983284316	0.5	0.5	1	N.S.
Tpgs2	0.84374473544016	0.00693900968239203	0.2	0.375	1	N.S.
Adap2os	0.0403635458328655	0.00697585167953482	0.4	0	1	N.S.
Gm5454	0.121660429606232	0.00700438645147382	0.3	0	1	N.S.
Galnt2	0.256804885664077	0.00700582111721663	0.2	0	1	N.S.
Gm17066	0.256893220987856	0.00701364946828608	0.2	0	1	N.S.
Gm5446	0.106145891092388	0.00711633822162256	0.3	0	1	N.S.
Rps15a-ps6	0.139325989175769	0.00712268349622078	0.3	0	1	N.S.
Gm14270	0.333893587240879	0.00716425718902089	0.4	0.125	1	N.S.
Lnpk	0.877459205967572	0.0071942784248592	0.4	0.125	1	N.S.
Gm5787	0.177405082583535	0.00721073159194006	0.2	0	1	N.S.
Gm5884	0.415991241408089	0.00721130615995996	0.3	0.125	1	N.S.
mt-Nd3	0.787010234445081	0.00721475383987618	0.7	0.625	1	N.S.
Olfr1323	0.0362907272805581	0.00723568244371538	0.6	0.125	1	N.S.
Gm11168	0.0959116477887212	0.00723722596350236	0.3	0	1	N.S.
Gm13509	0.974678179346089	0.00724232004489722	0.8	0.75	1	N.S.
Samd1	0.776652333162085	0.00726910488606238	0.1	0.25	1	N.S.
Taf1d	0.890295023350329	0.0072927875379899	0.5	0.375	1	N.S.
Zfp97	0.688538265119306	0.00730658394427026	0.3	0.25	1	N.S.
Gm37034	0.243496705526007	0.00732763846918955	0.2	0	1	N.S.
Cldn34c1	0.422034730161091	0.00733788064089739	0.1	0.125	1	N.S.
Uba52	0.824869367165602	0.00738042334378442	0.5	0.625	1	N.S.
Gm9256	0.244646627111796	0.00739365065106003	0.2	0	1	N.S.
Rps10-ps1	0.198765059305913	0.00741079289961676	0.4	0.25	1	N.S.
A730011C13Rik	0.953467119767033	0.00741940736042936	0.1	0.125	1	N.S.
Gm5555	0.555951457420328	0.00745809792217957	0.4	0.25	1	N.S.
Gm8399	0.01829194291739	0.00750221100528808	0.6	0.125	1	N.S.
Gm14681	0.218137597611418	0.00750897143380977	0.2	0	1	N.S.
Gsk3b	0.994248221865473	0.00753583929892188	0.8	0.875	1	N.S.
Rps16-ps2	0.420875195065135	0.00758016018367697	0.7	0.625	1	N.S.
Tapbp	0.558460991034919	0.0075843303325622	0.1	0.125	1	N.S.
Gm15599	0.430193858828874	0.00763256381137855	0.2	0.125	1	N.S.
Gpatch2	0.940370761569671	0.00763903970051683	0.2	0.25	1	N.S.
n-R5s67	0.681424441307109	0.00764161960127417	0.2	0.125	1	N.S.
Myom2	0.220706109298164	0.00777301188919412	0.2	0	1	N.S.
Jmjd7	0.248840681522845	0.00779691701040777	0.2	0	1	N.S.
Zfp973	0.213870106931171	0.00784556403769199	0.2	0	1	N.S.
C1galt1	0.82967417960029	0.00787019328771802	0.1	0.125	1	N.S.
Sumo2	0.787527802654048	0.00788914261005894	0.5	0.5	1	N.S.
Rlf	0.97941802096162	0.00791137844444709	0.2	0.125	1	N.S.
Gm14303	0.192933653948606	0.00794306174649875	0.4	0.25	1	N.S.
Gm3788	0.240537612678326	0.00797516313371787	0.2	0	1	N.S.
4931415C17Rik	0.215647885359769	0.00798597624929047	0.2	0	1	N.S.
Gm2606	0.371544853216947	0.00807500154948529	0.2	0.125	1	N.S.
Gm43594	0.793760982737714	0.0081138816362867	0.1	0.125	1	N.S.
Slc50a1	0.933048514737715	0.00816965533860181	0.3	0.25	1	N.S.
Gnb2	0.782558645061805	0.00821900425196994	0.8	0.5	1	N.S.
Rpl39-ps	0.110844931431969	0.00823921468436396	0.3	0	1	N.S.
Kpna4	0.992543420487561	0.00834657830223248	0.1	0.25	1	N.S.
Arpp21	0.975655391300146	0.00841157483983479	0.4	0.375	1	N.S.
Nutf2-ps1	0.130543258237439	0.00844293797342084	0.3	0	1	N.S.
Ptprn	0.99317403354428	0.00845260755513497	0.2	0.25	1	N.S.
Tiparp	0.988801268967301	0.00849166310004325	0.2	0.25	1	N.S.
C430014B12Rik	0.167865999061954	0.00852415053990587	0.2	0	1	N.S.
Ebag9	0.905063983798322	0.00852529970421617	0.2	0.25	1	N.S.
Elp6	0.918891562593767	0.00854352518694038	0.2	0.125	1	N.S.
Phf12	0.972336378810992	0.00858955945945893	0.1	0.125	1	N.S.
Pcdhb18	0.752320293725813	0.00862681794957526	0.2	0.125	1	N.S.
RP23-349H12.3	0.227001549599105	0.00864154095140316	0.3	0.125	1	N.S.
Ankef1	0.223463470769295	0.00864198334372445	0.2	0	1	N.S.
Gm10073	0.0800474204005559	0.00867266101953412	0.5	0.125	1	N.S.
Gm37720	0.721433812375971	0.00867917749262281	0.3	0.125	1	N.S.
Gm4149	0.274410281652006	0.00868683387940054	0.4	0.125	1	N.S.
Atpaf1	0.740615886928842	0.00877217629623986	0.1	0.375	1	N.S.
Jmjd4	0.700217432850608	0.00878814334791567	0.3	0.125	1	N.S.
Ptp4a3	0.880457550949338	0.00888478028695854	0.2	0.25	1	N.S.
Cd9-ps	0.20202189539888	0.00892586124338523	0.5	0.375	1	N.S.
Gm4366	0.27295525008271	0.00895789098973738	0.3	0.25	1	N.S.
Azin1	0.989424996534951	0.00897339635652433	0.3	0.5	1	N.S.
Gm15828	0.760804220200766	0.00902658440365966	0.1	0.125	1	N.S.
Zfp1	0.901389500166159	0.00907529481757557	0.3	0.25	1	N.S.
1700020I14Rik	0.659044277142778	0.00912796418981399	0.5	0.125	1	N.S.
Gm13080	0.236991178231259	0.00921857483884423	0.2	0	1	N.S.
Rpl21-ps8	0.10777195579909	0.00939022814838428	0.6	0.25	1	N.S.
Gm12166	0.394466725018619	0.00939998051716443	0.3	0.375	1	N.S.
Fam103a1	0.933023179664634	0.00944049875417402	0.2	0.25	1	N.S.
Glrx5	0.819611462195027	0.00945173728523566	0.3	0.25	1	N.S.
Mdc1	0.254975359373062	0.0094548122375532	0.2	0	1	N.S.
Chchd6	0.969077463563153	0.00948100945125163	0.7	0.5	1	N.S.
Tigd2	0.899734744037508	0.00950897663822622	0.2	0.125	1	N.S.
mt-Tf	0.433920060791931	0.00953754747424771	0.1	0.125	1	N.S.
1700086O06Rik	0.750746387162924	0.00957980764064551	0.1	0.125	1	N.S.
B930082K07Rik	0.596224815608671	0.00967044075553314	0.1	0.125	1	N.S.
Bri3	0.568163378172075	0.00969940331188402	0.3	0.25	1	N.S.
1810009A15Rik	0.158477368126522	0.00974454078271937	0.3	0	1	N.S.
Gm10484	0.888603178310923	0.00978331988483596	0.1	0.125	1	N.S.
Gm6136	0.399830805899704	0.00978505310078125	0.7	0.5	1	N.S.
Ipo8	0.9496442782011	0.0098009577285279	0.8	0.625	1	N.S.
Ptp4a1	0.858827537406109	0.00986664539843968	0.5	0.375	1	N.S.
Tmem44	0.980065434492914	0.00988109182808855	0.2	0.125	1	N.S.
Gm7984	0.661183528772853	0.00990272125961748	0.4	0.375	1	N.S.
Gm12715	0.234744407244339	0.00990694542642687	0.5	0.375	1	N.S.
4921524J17Rik	0.974148337027727	0.00998732643645381	0.2	0.25	1	N.S.
Gm3511	0.819295164541562	0.010010176548902	0.7	0.625	1	N.S.
Arl6ip5	0.723997142553257	0.0101431535967259	0.5	0.25	1	N.S.
Dym	0.884271191695022	0.0101492369758437	0.5	0.5	1	N.S.
Washc1	0.172907084867187	0.0102029946547063	0.2	0	1	N.S.
Rap1a	0.877742740472831	0.0102075470004475	0.2	0.125	1	N.S.
Nrbf2	0.172774032189316	0.0102205769581438	0.2	0	1	N.S.
BC031181	0.868000607169047	0.0102527552680866	0.9	0.75	1	N.S.
Map2k3	0.984665028395957	0.0102800323664203	0.2	0.125	1	N.S.
Ptpmt1	0.773126486662891	0.0102803623852252	0.3	0.125	1	N.S.
Gnas	0.13807493807586	0.010470011734244	0.4	0.125	1	N.S.
Gm13217	0.452496894208039	0.0105374452852757	0.1	0.125	1	N.S.
6430562O15Rik	0.807872968768235	0.0105437744199272	0.1	0.125	1	N.S.
Ntrk2	0.386204013854194	0.0106351689260702	0.7	0.875	1	N.S.
Mpv17l2	0.977520532201515	0.0106554001115002	0.1	0.125	1	N.S.
Col20a1	0.820668072737216	0.0106718195596528	0.3	0.125	1	N.S.
Gm6493	0.0851698351804279	0.0106870070766984	0.3	0	1	N.S.
Gm14111	0.243263484510537	0.0106959183692409	0.2	0	1	N.S.
Gm13680	0.299730684209345	0.0107420515644563	0.4	0.25	1	N.S.
Fermt2	0.916500930325016	0.0109758070732895	0.7	0.75	1	N.S.
Sympk	0.914382162959484	0.0110833643214036	0.3	0.5	1	N.S.
Ubqln2	0.826501283161065	0.011085198034703	0.2	0.5	1	N.S.
Igbp1	0.92896710020932	0.0110926277943324	0.3	0.125	1	N.S.
Psap	0.66355393402432	0.0110981867016249	1	0.875	1	N.S.
Snrpert	0.373835090711766	0.0111327058154844	0.5	0.375	1	N.S.
Nup35	0.918957211284101	0.01120792552657	0.2	0.25	1	N.S.
Cnot11	0.546140795168746	0.0112176036953539	0.1	0.25	1	N.S.
Tcea1-ps1	0.320396827612058	0.0113115278233729	0.3	0.25	1	N.S.
Rpl27-ps1	0.211200936624539	0.0113233586296802	0.3	0	1	N.S.
Vapa	0.809031341233889	0.0113269765842674	0.8	0.75	1	N.S.
Gm5822	0.218505033945447	0.0113449562150793	0.2	0	1	N.S.
Ttbk2	0.182584557185996	0.0113725740667749	0.2	0	1	N.S.
Srp54b	0.911408213996511	0.011418871377043	0.5	0.375	1	N.S.
RP23-187G5.2	0.428642118411249	0.0114555571095655	0.1	0.125	1	N.S.
Gm5620	0.0722451309111619	0.0114896541123699	0.5	0.125	1	N.S.
Akap10	0.830350640356666	0.0115160481051129	0.4	0.25	1	N.S.
RP24-151D4.1	0.0835359637759488	0.0115196761059384	0.3	0	1	N.S.
Cct6b	0.0491597291237103	0.0115405878884373	0.4	0	1	N.S.
Fastkd3	0.277499649827522	0.0115654814665564	0.2	0	1	N.S.
Gm37606	0.946799687306432	0.0115912010879799	0.1	0.375	1	N.S.
Akap1	0.797844777582456	0.0116038224984865	0.1	0.125	1	N.S.
Vps13b	0.80566854277544	0.011628704575057	0.4	0.625	1	N.S.
Gm13584	0.192748760970114	0.0116883708582675	0.2	0	1	N.S.
Zscan26	0.944224571671871	0.0116958873771136	0.3	0.625	1	N.S.
Armcx4	0.870533548235837	0.0118456433736571	0.3	0.25	1	N.S.
Rpl10a-ps1	0.134525719707404	0.0120922976026933	0.5	0.25	1	N.S.
Xrcc5	0.809357502430254	0.0121006759651008	0.1	0.5	1	N.S.
2310061I04Rik	0.918904003374434	0.0121976444965576	0.2	0.25	1	N.S.
Hmgn2	0.822044928950937	0.0123068370821513	0.9	1	1	N.S.
Sycp2	0.499399347245424	0.0123288562230926	0.1	0.25	1	N.S.
Gm7488	0.0782600665205998	0.0123874761646472	0.5	0.125	1	N.S.
Sft2d1	0.94133049817919	0.0124488960151007	0.6	0.625	1	N.S.
Pnrc1	0.810249253549982	0.0124899082787472	0.3	0.125	1	N.S.
Gm9234	0.152152073169727	0.0125472569949857	0.6	0.375	1	N.S.
Gm21992	0.199786399271752	0.0125743941710494	0.2	0	1	N.S.
Csk	0.785943717563696	0.0126091403398625	0.3	0.125	1	N.S.
Ints8	0.710959327533848	0.0126304441668979	0.1	0.125	1	N.S.
Dedd	0.760676674093146	0.0126609944694705	0.2	0.25	1	N.S.
Tgfa	0.684933378619377	0.0126721239695131	0.7	0.75	1	N.S.
Btbd19	0.995700065839204	0.0128523160866145	0.1	0.125	1	N.S.
Ruvbl1	0.979275009116149	0.0129277145239972	0.1	0.125	1	N.S.
AU022751	0.399007486597016	0.012976018272177	0.1	0.125	1	N.S.
Kif1c	0.440281168405406	0.0130043376087067	0.1	0.125	1	N.S.
Hikeshi	0.891038272406116	0.0130110996688599	0.4	0.25	1	N.S.
RP23-468H22.7	0.565470943503217	0.0130841087851133	0.5	0.625	1	N.S.
Gm6563	0.425536648717615	0.0131217232105673	0.4	0.375	1	N.S.
Kcnc3	0.405542054076225	0.0131412500078043	0.2	0.125	1	N.S.
Sccpdh	0.988513061181049	0.0131600780739416	0.8	0.75	1	N.S.
Gm8172	0.561010902319959	0.0134639602351168	0.3	0.125	1	N.S.
Homer1	0.913693220796707	0.0134837197695176	0.1	0.25	1	N.S.
Gm11478	0.16341194583433	0.013548594851165	0.6	0.25	1	N.S.
Dennd1b	0.959812593957985	0.0136009549666137	0.4	0.375	1	N.S.
Gm44591	0.968380456536121	0.0136600324755276	0.2	0.125	1	N.S.
Tubb4b	0.854094120194778	0.0137112201756686	0.8	0.75	1	N.S.
Bcas1os1	0.920875747647777	0.0137275631677202	0.4	0.5	1	N.S.
Mob1b	0.468743227591228	0.0137691076482234	0.2	0.125	1	N.S.
2007-09-01	0.963207764669258	0.0138858581932089	0.9	1	1	N.S.
Dimt1	0.993534387768544	0.0139792143463656	0.2	0.25	1	N.S.
Cdk4	0.691056666942431	0.0140211688411986	0.7	0.75	1	N.S.
Rpp21	0.825565607905567	0.0140967907283734	0.4	0.25	1	N.S.
Zbtb14	0.863886335510145	0.0141288795675322	0.2	0.125	1	N.S.
Klf15	0.868302503558129	0.0142751616355365	0.2	0.125	1	N.S.
Eif4b	0.919530783348009	0.0142878866359693	0.3	0.375	1	N.S.
Gon4l	0.24032005204314	0.0143236319032417	0.2	0	1	N.S.
Lix1l	0.838037456102086	0.0147801423166632	0.1	0.25	1	N.S.
Gm6444	0.292261105927759	0.0149636890000752	0.2	0	1	N.S.
Gm2237	0.291970874248484	0.0151007348947159	0.2	0	1	N.S.
RP23-356P21.1	0.458478831254976	0.0151771523447741	0.1	0.125	1	N.S.
Ino80e	0.859829737729778	0.0152878848467468	0.2	0.375	1	N.S.
Chchd1	0.665473563117466	0.0153436255749154	0.6	0.75	1	N.S.
Cdc14a	0.9976200664786	0.0153888141547051	0.2	0.25	1	N.S.
Gm24949	0.165445046340741	0.0154652980902017	0.3	0	1	N.S.
Prkce	0.763242731239229	0.0154866082530513	0.3	0.125	1	N.S.
Gm14150	0.137899960928082	0.0155330445330643	0.6	0.375	1	N.S.
Smim20	0.701033116540065	0.0156939636199407	0.4	0.375	1	N.S.
Isca1	0.911570717963136	0.0157546455718749	0.3	0.25	1	N.S.
Mir344i	0.18325247321947	0.015780853772942	0.2	0	1	N.S.
Ptpn4	0.93239501555122	0.0157913698744251	0.2	0.25	1	N.S.
Lmtk3	0.61937685253332	0.0158265478497885	0.1	0.25	1	N.S.
Gm8186	0.241872147588157	0.015946821753095	0.8	0.375	1	N.S.
Nmt2	0.970637217728911	0.0159979699625526	0.3	0.375	1	N.S.
Asph	0.906021671409955	0.016062001528493	0.1	0.25	1	N.S.
mt-Tm	0.203968842308258	0.0161180394028445	0.2	0	1	N.S.
Nr2f1	0.475097713744	0.0162248408393717	0.1	0.25	1	N.S.
Sybu	0.202091955593559	0.0162917909929701	0.2	0	1	N.S.
Spaca6	0.892762715070809	0.0163353504550719	0.1	0.125	1	N.S.
Sec61g	0.571030773038766	0.0163409316167592	0.7	0.625	1	N.S.
Ndufc1	0.915992217877412	0.016358083569929	0.6	0.625	1	N.S.
Rab6a	0.889061002116414	0.0163964794041196	0.8	0.625	1	N.S.
Ywhag	0.771181686429878	0.0164160708647146	0.4	0.625	1	N.S.
Cops8	0.814823291187763	0.016635746718169	0.7	0.625	1	N.S.
Gm10175	0.133872329194088	0.0166518692923519	0.4	0.25	1	N.S.
Lrrfip2	0.763317356562689	0.0168536031093448	0.3	0.125	1	N.S.
C330018D20Rik	0.927024610984224	0.0168792980307363	0.2	0.25	1	N.S.
Timm9	0.817922478661713	0.0169586591986388	0.6	0.375	1	N.S.
Lrp12	0.988911346621705	0.0171121415586237	0.1	0.125	1	N.S.
Gm9762	0.284262993016998	0.0171693593894755	0.4	0.25	1	N.S.
Timm17b	0.731422735412551	0.017276184061251	0.4	0.25	1	N.S.
Gm38344	0.488745297380683	0.0173053503525884	0.1	0.125	1	N.S.
Ilk	0.205269335865944	0.0173399524762287	0.3	0	1	N.S.
Kcnn2	0.852618885077749	0.0173754472384284	0.1	0.375	1	N.S.
Usp4	0.882248478730701	0.0174233526813157	0.4	0.375	1	N.S.
Cdc40	0.839054027854003	0.0174687641518757	0.4	0.25	1	N.S.
Slc16a10	0.654537958426827	0.0175459118323993	0.1	0.25	1	N.S.
Gm10719	0.363750176976265	0.0176069278356501	0.2	0.125	1	N.S.
Gm23935	0.696897484846054	0.0176216603576553	0.8	0.625	1	N.S.
Sdhaf1	0.831693568556667	0.0179822175056407	0.2	0.125	1	N.S.
Gm14410	0.397579531564882	0.0179916106247303	0.2	0.25	1	N.S.
Pgd	0.929376222418822	0.0180517552304248	0.5	0.5	1	N.S.
Commd1	0.680283739508453	0.0181043606609846	0.5	0.25	1	N.S.
Sap18b	0.0106710986410543	0.0181155006199689	0.7	0	1	N.S.
Gemin7	0.884640427793577	0.0181846609723713	0.6	0.375	1	N.S.
Gm43361	0.828615286891762	0.018197524117139	0.2	0.25	1	N.S.
Gm15564	0.815446956891363	0.0183328404160537	1	1	1	N.S.
Pde8a	0.564711176911716	0.0184103651525676	0.3	0.125	1	N.S.
Far2	0.950715719217653	0.0184498189376558	0.1	0.125	1	N.S.
Wasf3	0.937076784842105	0.0185612361162136	0.2	0.5	1	N.S.
Timm8a1	0.699208122511579	0.0186758960753712	0.2	0.25	1	N.S.
Bag4	0.174269078114806	0.0189709774130299	0.3	0	1	N.S.
Commd2	0.853809024405991	0.0190262542046859	0.2	0.125	1	N.S.
Gm9800	0.136513674948299	0.0191297949177235	0.8	0.875	1	N.S.
Nacc1	0.22167032629493	0.0191682995949418	0.2	0.125	1	N.S.
Gm4332	0.0397580912190982	0.0191867952776537	0.6	0.25	1	N.S.
Maml3	0.947815688048728	0.0192127886250954	0.1	0.25	1	N.S.
Pcdhga12	0.219978760272099	0.0192220230963962	0.3	0.25	1	N.S.
Atp6ap2	0.892774129238833	0.0192271025674547	0.5	0.625	1	N.S.
Gm14399	0.429768013012793	0.0192337747181791	0.1	0.25	1	N.S.
Naa16	0.883948740004101	0.0193020640195338	0.2	0.25	1	N.S.
Gatad1	0.784116274993466	0.0193702589577607	0.3	0.25	1	N.S.
9330182L06Rik	0.833641133071289	0.0193918989469359	0.1	0.25	1	N.S.
Vcp-rs	0.0732665227952111	0.0195655791539778	0.8	0.5	1	N.S.
Lyplal1	0.719146806417331	0.0195755150145997	0.2	0.125	1	N.S.
Fbxl16	0.872851129368322	0.0195857270387022	0.3	0.375	1	N.S.
Ndufb3	0.703126763670114	0.0197726472549955	0.9	0.75	1	N.S.
Ppip5k1	0.977052562025216	0.01984063829122	0.2	0.25	1	N.S.
Gfod2	0.49025325913821	0.0198790895785049	0.2	0.125	1	N.S.
Ufsp1	0.987315769441039	0.0200042882146495	0.1	0.25	1	N.S.
Gm10177	0.266764402591434	0.0200881320459031	0.3	0	1	N.S.
Cd151	0.974291893127593	0.0201177935442353	0.1	0.125	1	N.S.
Emx2	0.192416073128538	0.0201403493262322	0.2	0	1	N.S.
Ugt8a	0.835828552150146	0.0202194368321587	0.7	0.875	1	N.S.
Pak3	0.846834024500375	0.0202585682058407	0.5	0.625	1	N.S.
Tpt1-ps3	0.394757354102219	0.0203798142417188	0.4	0.25	1	N.S.
Cir1	0.356176164500261	0.0203840356343151	0.2	0.125	1	N.S.
Qsox2	0.954914858477113	0.0205862661450488	0.1	0.125	1	N.S.
2810459M11Rik	0.311759695450196	0.0206303876718587	0.2	0	1	N.S.
Sdhaf4	0.966610631487347	0.0207200409423947	0.4	0.5	1	N.S.
Pgm1	0.939296469453005	0.0207749272621932	0.2	0.25	1	N.S.
Celf4	0.817609505356648	0.0208149744892432	0.2	0.375	1	N.S.
Stambpl1	0.912201422411907	0.0208399424816422	0.2	0.25	1	N.S.
Gm3362	0.343421919424345	0.0209153795372591	0.2	0.125	1	N.S.
Fam219b	0.876215250566405	0.0209540182096512	0.2	0.125	1	N.S.
Golph3l	0.788565743960729	0.0209547739740552	0.1	0.25	1	N.S.
Amt	0.988816702545972	0.0210093276000868	0.2	0.25	1	N.S.
Cadps	0.391956308530774	0.0210496652141159	0.1	0.125	1	N.S.
Zfp518a	0.301046036870811	0.0210668461158251	0.2	0	1	N.S.
Gorasp1	0.391765510027403	0.0211422224480092	0.1	0.125	1	N.S.
Rab3a	0.80713339180914	0.0211777351886351	0.5	0.375	1	N.S.
Rpl3-ps1	0.0144886328695794	0.0211938347464927	0.9	0.625	1	N.S.
Fam208b	0.95098018310744	0.0212791831631166	0.1	0.25	1	N.S.
Prkrip1	0.921427997723929	0.02133390387831	0.4	0.375	1	N.S.
Gm4204	0.499428858664933	0.0213365543908596	0.7	0.5	1	N.S.
Gm4221	0.386853760443093	0.0214360401620334	0.1	0.125	1	N.S.
Zc3h7b	0.959140093685477	0.0214536521502479	0.7	0.625	1	N.S.
Zfp428	0.822389017955495	0.0214557251044697	0.4	0.375	1	N.S.
Supt4a	0.883243651668989	0.0215268872981262	0.3	0.25	1	N.S.
L3mbtl3	0.238196885159722	0.0215644548497703	0.3	0	1	N.S.
Med10	0.26475000625604	0.0215777423392334	0.3	0.25	1	N.S.
Gm8692	0.101170224190603	0.0216302599687685	0.8	0.375	1	N.S.
Xpo1	0.79091616127039	0.0218645603940706	0.6	0.625	1	N.S.
Spag9	0.677016364600527	0.0219172698292607	1	1	1	N.S.
Akap7	0.778705656894321	0.0219907757172373	0.3	0.375	1	N.S.
BC017158	0.256352719610004	0.0220717943293152	0.3	0	1	N.S.
2900097C17Rik	0.681249984149738	0.0221663770894908	0.2	0.375	1	N.S.
Mir3091	0.131690637319862	0.0221675716684758	0.3	0	1	N.S.
Oaz1-ps	0.0654113602418119	0.0221710106267158	0.9	0.5	1	N.S.
Gm12183	0.033025023657699	0.0221721124951984	0.7	0.375	1	N.S.
Gm45212	0.383538327349986	0.0221822175563068	0.2	0.125	1	N.S.
Fen1	0.664877674349839	0.0222679857906899	0.2	0.125	1	N.S.
Tmem43	0.734926819326251	0.0222685900250242	0.3	0.375	1	N.S.
Btbd17	0.978430917668726	0.0223235649601426	0.1	0.125	1	N.S.
Txlng	0.850128942271613	0.0224224052030949	0.2	0.125	1	N.S.
Dynlt1-ps1	0.0457422006137113	0.0225454664372816	0.8	0.625	1	N.S.
Ndufaf5	0.835022882056302	0.0225547110388451	0.2	0.125	1	N.S.
Mfsd14a	0.807686409042337	0.0225942447402253	0.4	0.125	1	N.S.
Crebzf	0.913351494089757	0.0226769325547478	0.2	0.25	1	N.S.
Unc119b	0.848814251897534	0.0228435777959682	0.1	0.25	1	N.S.
Cxxc4	0.540159110959519	0.022978888491191	0.2	0.125	1	N.S.
Snrpc	0.753826657017692	0.0230189426296776	0.5	0.5	1	N.S.
Gm15527	0.276378206734309	0.0230385058706066	0.2	0	1	N.S.
Has2	0.308623114580879	0.0230839290333889	0.2	0	1	N.S.
6330403K07Rik	0.726662075184876	0.0232037853212218	0.4	0.25	1	N.S.
Bcap31	0.833148063311261	0.0232293737594961	0.6	0.5	1	N.S.
Htra3	0.797825953666855	0.0233199404168014	0.4	0.25	1	N.S.
Commd7	0.711022503502028	0.0234569204720538	0.3	0.125	1	N.S.
Osbpl2	0.693526824062586	0.0235118366499433	0.4	0.375	1	N.S.
Cuedc1	0.893877351180938	0.0235663742604769	0.2	0.375	1	N.S.
Gm15631	0.985379459189705	0.0236420585713231	0.1	0.125	1	N.S.
Ube2g1	0.852091101452951	0.0236589163881542	0.2	0.25	1	N.S.
Nkap	0.633088815101052	0.023709019871465	0.2	0.125	1	N.S.
Gm26809	0.294553450382484	0.0237271428225189	0.2	0	1	N.S.
Tssc4	0.896357399133369	0.0237673154472368	0.2	0.25	1	N.S.
Mblac2	0.754628538358751	0.0238285928686042	0.1	0.375	1	N.S.
Tbc1d19	0.905997805493248	0.0239842762085221	0.3	0.375	1	N.S.
Mir703	0.0780496502463614	0.0239914505113186	0.8	0.375	1	N.S.
Fzr1	0.166766094452083	0.0240117497634475	0.3	0	1	N.S.
Akap11	0.998624995479301	0.0240355306624778	0.1	0.125	1	N.S.
Gm45774	0.382597413619646	0.0240477439034085	0.1	0.125	1	N.S.
Rtn3	0.638098474183872	0.0243162695011665	1	1	1	N.S.
Fam219a	0.862478421920699	0.0243164145705183	0.2	0.125	1	N.S.
Rgl3	0.843326546532356	0.0243798507972416	0.2	0.25	1	N.S.
Gm7964	0.39457712725748	0.0243810670656924	0.9	1	1	N.S.
Trf	0.203088122382929	0.0244789771110624	0.2	0	1	N.S.
Pgls	0.72175868761056	0.0245048216653734	0.4	0.625	1	N.S.
Foxg1	0.470825326968104	0.0245617329657936	0.3	0.125	1	N.S.
Nrep	0.710284916935134	0.0246423184235798	0.4	0.5	1	N.S.
Zc3h11a	0.662054530092745	0.0247978849798051	0.3	0.25	1	N.S.
Tmem242	0.37999876791226	0.0249380639869782	0.2	0.125	1	N.S.
Phpt1	0.731874218398894	0.0249637852884905	0.4	0.25	1	N.S.
Dmrta2	0.522126574525354	0.0250061111201089	0.3	0.125	1	N.S.
Itpkb	0.219383397949433	0.0250191891209869	0.3	0	1	N.S.
Ormdl2	0.857870354105226	0.0250285505655373	0.3	0.25	1	N.S.
Gm3200	0.420383753353579	0.0250928989277282	0.1	0.25	1	N.S.
Gm15890	0.38544198301961	0.0250982785206662	0.3	0.125	1	N.S.
Tor2a	0.752734878272533	0.0251545746133904	0.1	0.25	1	N.S.
Cox17	0.244545068548598	0.0251695053735834	0.6	0.25	1	N.S.
Gnpda1	0.838446464142416	0.0251953298171823	0.4	0.25	1	N.S.
Maz	0.252863575515188	0.0252758836488079	0.2	0	1	N.S.
mt-Tq	0.169675891088402	0.0252829195911037	0.4	0.375	1	N.S.
Top2b	0.94744306341511	0.0253494155929392	0.6	0.625	1	N.S.
Ing3	0.730601499971911	0.0253567734091957	0.3	0.25	1	N.S.
Has2os	0.403950909383253	0.0253630935728348	0.2	0.125	1	N.S.
Arhgef12	0.574797894363938	0.0254560084690766	0.2	0.125	1	N.S.
Kbtbd11	0.941931626847722	0.0256922678031654	0.1	0.5	1	N.S.
Kctd4	0.902097824935994	0.0257273180075165	0.6	0.625	1	N.S.
Cep63	0.867813915948304	0.0257336616081484	0.2	0.25	1	N.S.
Gm20186	0.256515953478634	0.0257978416275669	0.2	0	1	N.S.
Gm10136	0.175563948461748	0.0259232986669463	0.2	0	1	N.S.
9330162G02Rik	0.772669247574231	0.0259362560928587	0.4	0.5	1	N.S.
Gart	0.66333625475868	0.0259484691427254	0.4	0.25	1	N.S.
Oard1	0.719695943126444	0.0259509561949013	0.3	0.125	1	N.S.
Mnat1	0.738518131910602	0.0260365264535928	0.3	0.125	1	N.S.
Dnajc19	0.790263518947285	0.0260367353096299	0.6	0.25	1	N.S.
6030407O03Rik	0.820586188491621	0.0260394752121762	0.2	0.125	1	N.S.
Snx19	0.76097676521409	0.026121590140303	0.5	0.375	1	N.S.
Vps13d	0.80952099875889	0.0261268959506754	0.3	0.125	1	N.S.
Chtf8	0.818348395511939	0.0263318083287386	0.1	0.25	1	N.S.
Zfp729b	0.808911571716473	0.0264854961074819	0.3	0.125	1	N.S.
Mapkbp1	0.953016793882997	0.0265802228246963	0.1	0.125	1	N.S.
Syt6	0.955284055755371	0.0265859997156837	0.1	0.125	1	N.S.
Idi1	0.601801550676009	0.0266002540695724	0.3	0.125	1	N.S.
Cacna1c	0.879970723492805	0.0266917236351245	0.1	0.125	1	N.S.
Pgam5	0.807546123736093	0.0267075364764083	0.4	0.25	1	N.S.
Gm26870	0.326033903492702	0.0267934340853216	0.3	0.125	1	N.S.
Gm4117	0.377978751678757	0.0268287630266493	0.1	0.125	1	N.S.
Gabrg1	0.60822323414652	0.0268379960390097	0.3	0.375	1	N.S.
Aldh4a1	0.832713083862182	0.0269164423783243	0.2	0.125	1	N.S.
Sox2	0.85872441933247	0.0269575400582583	0.3	0.125	1	N.S.
Mir219a-2	0.766081754838225	0.0270388232119218	0.4	0.25	1	N.S.
Plekhb2	0.896086708234727	0.0270541682286405	0.3	0.375	1	N.S.
1600020E01Rik	0.808953525417389	0.027267675392253	0.2	0.125	1	N.S.
Zfp354c	0.73907033485043	0.0273355338324246	0.3	0.125	1	N.S.
Pafah1b2	0.539331630357514	0.0273539185416773	0.6	0.25	1	N.S.
C230034O21Rik	0.585197648674944	0.0273575482022266	0.1	0.125	1	N.S.
Wdr78	0.513155114193335	0.0273923422017264	0.2	0.125	1	N.S.
Fgfr1op2	0.959888421167618	0.0274049062630518	0.5	0.5	1	N.S.
Pin4	0.479277600484304	0.0275435008901139	0.3	0.125	1	N.S.
Lime1	0.198922483536932	0.027908084766587	0.2	0	1	N.S.
Zfp935	0.996847728743972	0.0279281565748561	0.1	0.125	1	N.S.
Tubb3	0.96989210096927	0.0280390431401126	0.1	0.125	1	N.S.
E2f3	0.0939323347916552	0.0280442455182008	0.5	0	1	N.S.
Vamp7	0.973873678480493	0.0281549302332528	0.3	0.375	1	N.S.
Cp	0.702261118136027	0.0282474934618542	0.4	0.625	1	N.S.
Zbtb39	0.174928011117248	0.0282671171369496	0.2	0	1	N.S.
Mysm1	0.734202204857844	0.028379478543041	0.6	0.375	1	N.S.
Gm6483	0.373717195907703	0.0284044305248097	0.5	0.125	1	N.S.
Trim67	0.371992540487958	0.0286023602807252	0.2	0.625	1	N.S.
Pomp	0.872342373942425	0.0286155490141732	0.8	0.625	1	N.S.
Eif3h	0.915193922550956	0.0287666742476892	0.4	0.375	1	N.S.
Fhit	0.3911632041459	0.0289034996572651	0.1	0.125	1	N.S.
Smap2	0.920844148609805	0.0289346289909149	0.1	0.375	1	N.S.
Gmps	0.979586020523115	0.0289578310073088	0.2	0.375	1	N.S.
Strn3	0.508440767615162	0.029157584362606	0.2	0.125	1	N.S.
Fntb	0.637868624310457	0.0291977166488587	0.4	0.25	1	N.S.
Gosr2	0.756720036986566	0.0292696421919247	0.2	0.5	1	N.S.
Washc2	0.883623521992027	0.0292849802805679	0.4	0.625	1	N.S.
Nsd2	0.900180830270056	0.0294799512291918	0.2	0.25	1	N.S.
Gm16121	0.17161668590691	0.0294879100541817	0.2	0	1	N.S.
Ahsa1	0.627539363627833	0.0295397873285813	0.7	0.375	1	N.S.
Ttc28	0.803823781241385	0.0295475246788718	0.2	0.25	1	N.S.
Ikzf5	0.31743434914463	0.0295724381141492	0.3	0.125	1	N.S.
Evi5	0.896332159159319	0.0295887709211062	0.4	0.125	1	N.S.
2610203C22Rik	0.484422974940191	0.0297880887912389	0.4	0.625	1	N.S.
Zcchc17	0.930861030045001	0.0298148656601875	0.5	0.625	1	N.S.
Wdfy2	0.778449861666695	0.0300568418819054	0.1	0.125	1	N.S.
BC048403	0.242347794062035	0.0300857534834806	0.2	0	1	N.S.
Uros	0.825322175266044	0.030088263976016	0.2	0.125	1	N.S.
Dut	0.814289409930328	0.0301210497191286	0.3	0.25	1	N.S.
Atrx	0.822039229311466	0.0302200489441574	0.4	0.625	1	N.S.
Ppip5k2	0.813087771534404	0.0302822432911502	0.2	0.125	1	N.S.
Saxo2	0.720794767948878	0.0303185716785865	0.3	0.125	1	N.S.
Ubr4	0.49503693944337	0.0303725771712192	0.7	0.375	1	N.S.
March1	0.877082439269083	0.0303793782044803	0.3	0.5	1	N.S.
Smg6	0.94489522073271	0.0303939528977386	0.4	0.375	1	N.S.
Zfp597	0.273713267772256	0.0307287300184112	0.2	0	1	N.S.
Akap8l	0.819714878629586	0.0307715307977717	0.6	0.625	1	N.S.
Cmip	0.937945314007053	0.0307848735885928	0.5	0.375	1	N.S.
Yeats2	0.898183863679175	0.0307910515140988	0.4	0.25	1	N.S.
Mcmbp	0.132577825760787	0.030965216599008	0.4	0.125	1	N.S.
Rmdn1	0.464581961540249	0.031036079064249	0.2	0.625	1	N.S.
Gm37738	0.36426790807927	0.0312930794434581	0.1	0.125	1	N.S.
Snrnp27	0.956697546225076	0.0314261476924746	0.4	0.25	1	N.S.
Pfdn2	0.699427859654116	0.0314363881389306	0.4	0.125	1	N.S.
Arrb2	0.745627946408642	0.0314670927879698	0.2	0.125	1	N.S.
C1qtnf6	0.758419526273528	0.0316545446455786	0.4	0.375	1	N.S.
Atad3a	0.796408779149063	0.0317870985542777	0.4	0.375	1	N.S.
Gm42948	0.427236911752211	0.0318687439085908	0.2	0.125	1	N.S.
Cox19	0.972767420815082	0.0319256896130586	0.1	0.25	1	N.S.
4933407I08Rik	0.896701201779292	0.0319336687004523	0.1	0.25	1	N.S.
Arrdc2	0.631806504289102	0.0319425232565045	0.1	0.125	1	N.S.
Armc5	0.877670391498697	0.0319762766438525	0.1	0.25	1	N.S.
Dsel	0.317551386029294	0.0321101333374874	0.2	0	1	N.S.
Dcbld2	0.292729707183114	0.0321138303442598	0.2	0	1	N.S.
Zfp532	0.677182654851008	0.0322332777335123	0.5	0.125	1	N.S.
RP23-291O3.1	0.185174284948633	0.0323244102974151	0.2	0	1	N.S.
Fcf1	0.977841258486538	0.0323679073610068	0.4	0.5	1	N.S.
Gps2	0.874774302750828	0.0323697125627679	0.3	0.5	1	N.S.
Zdhhc17	0.912236383880879	0.0324143332051362	0.4	0.625	1	N.S.
Hsd17b10	0.779204689357522	0.0324333636627595	0.4	0.375	1	N.S.
Wbscr17	0.322419555677658	0.0324989182463668	0.2	0	1	N.S.
Zfp276	0.811665843434327	0.0325017859223221	0.6	0.5	1	N.S.
Ndufaf2	0.618281372964814	0.0326070257710557	0.2	0.125	1	N.S.
RP23-269H21.1	0.12587471754344	0.0326163682766662	0.8	0.25	1	N.S.
Ermn	0.322568259887151	0.032761037750927	0.2	0	1	N.S.
Tbc1d20	0.966315559827858	0.0328241034701869	0.4	0.5	1	N.S.
Gm2897	0.198617641007518	0.0330438265142737	0.2	0	1	N.S.
A330023F24Rik	0.745617401931894	0.0330719840032588	0.2	0.125	1	N.S.
Zfp873	0.382878584012345	0.033177926577636	0.1	0.125	1	N.S.
Pomgnt1	0.817423311070936	0.033456305773299	0.1	0.125	1	N.S.
Zbtb4	0.958822117008133	0.0334767393955286	0.1	0.25	1	N.S.
Mbd1	0.806852290048899	0.0334864648564138	0.3	0.125	1	N.S.
Pbrm1	0.914397741694193	0.0336346611082943	0.2	0.25	1	N.S.
Gstcd	0.763237312777451	0.0336545990710784	0.1	0.25	1	N.S.
Rnf19a	0.82596807636312	0.0336704212740181	0.2	0.125	1	N.S.
Dcp1b	0.310601909651645	0.0337870903467755	0.2	0	1	N.S.
Ints9	0.953133311817406	0.0338045121133766	0.3	0.25	1	N.S.
Fgf12	0.909758124244831	0.0338119143201341	0.5	0.5	1	N.S.
Cdipt	0.531442628513173	0.0338142322827937	0.8	0.5	1	N.S.
Tdpx-ps1	0.0189509556049361	0.0339518936316553	0.8	0.25	1	N.S.
Zbtb7a	0.943518424725895	0.0339831977997159	0.5	0.5	1	N.S.
Tspan31	0.846652156424839	0.0339945259718804	0.7	0.75	1	N.S.
Pcdhgc4	0.691898602839675	0.0340206662336923	0.4	0.125	1	N.S.
RP23-310N21.2	0.216390727074162	0.0340263849316832	0.2	0	1	N.S.
Ykt6	0.216390727074162	0.0340263849316832	0.2	0	1	N.S.
Ppm1b	0.181961644777569	0.0340380234340344	0.2	0	1	N.S.
Pigyl	0.759387256377566	0.0340469625240154	0.7	0.875	1	N.S.
Gm28875	0.169441145784637	0.0341268158953084	0.2	0	1	N.S.
Pitpnb	0.740838751388225	0.0342535828042707	0.5	0.375	1	N.S.
Cald1	0.844696843979598	0.0344792588071895	0.7	0.625	1	N.S.
Fam91a1	0.948675740751145	0.0344833680360692	0.1	0.375	1	N.S.
Ap3m1	0.999603032484963	0.0345033469903689	0.7	0.75	1	N.S.
Ckap5	0.998210033442099	0.0346487922876448	0.4	0.375	1	N.S.
Mrpl27	0.794087610364592	0.034703340753241	0.5	0.375	1	N.S.
Rmnd5a	0.242242527379193	0.0347071153771643	0.3	0	1	N.S.
Pcna	0.979811615213043	0.0348060746609722	0.3	0.25	1	N.S.
Gm14418	0.326535761201515	0.0348786971771899	0.2	0.125	1	N.S.
Gm10720	0.237895023842764	0.0349466958073479	0.3	0.125	1	N.S.
Dpm3	0.821591804393353	0.0349519530088375	0.5	0.5	1	N.S.
Malsu1	0.804800099061131	0.0350370017998592	0.5	0.25	1	N.S.
Fcnaos	0.272315212878414	0.0350623330067191	0.2	0.125	1	N.S.
Ints12	0.997155301852048	0.0351689707333159	0.1	0.125	1	N.S.
Pcmt1	0.824141818448325	0.0353249919942782	0.6	0.875	1	N.S.
Pbx1	0.916401672914928	0.0354160482965474	0.3	0.375	1	N.S.
D430041D05Rik	0.99747086269467	0.035499555573502	0.2	0.25	1	N.S.
Mpv17l	0.575745341189982	0.0355558814433524	0.2	0.375	1	N.S.
Golph3	0.914128896593809	0.0356633767630854	0.1	0.25	1	N.S.
Fam120a	0.942609987741894	0.0357030505158626	0.2	0.25	1	N.S.
Sobp	0.705999458840516	0.0357590727197308	0.3	0.125	1	N.S.
Clpb	0.671029174607825	0.0358101850503322	0.1	0.5	1	N.S.
Naa10	0.959308611239553	0.0358366475625577	0.2	0.375	1	N.S.
Tex9	0.96227669045258	0.0358575338259951	0.1	0.25	1	N.S.
Rogdi	0.986966533065514	0.0359790775748438	0.3	0.375	1	N.S.
1700123O20Rik	0.846790053225178	0.0361037811635689	0.3	0.25	1	N.S.
Mybbp1a	0.963291135117924	0.0361174837080198	0.3	0.375	1	N.S.
Abcc5	0.806528104311832	0.0361722580035927	0.7	0.75	1	N.S.
Rmdn3	0.776334404003724	0.0362201596743801	0.3	0.25	1	N.S.
Gm15246	0.447014580963141	0.0362440298229309	0.2	0.125	1	N.S.
Rit2	0.832142608707715	0.0363404562482827	0.1	0.25	1	N.S.
Vps52	0.911209257652819	0.036369537112405	0.4	0.5	1	N.S.
Bax	0.984770989576247	0.0364003563264255	0.6	0.5	1	N.S.
Cnot7	0.958626515626702	0.0366130547697585	0.4	0.375	1	N.S.
Rps6ka3	0.298347977315888	0.0367573652553891	0.2	0	1	N.S.
Cyb5d1	0.325759439635564	0.0367659724392027	0.2	0	1	N.S.
Gm26884	0.486993299496048	0.0371384975970837	0.1	0.125	1	N.S.
Pot1b	0.765353917348505	0.037141598185038	0.2	0.125	1	N.S.
4933407K13Rik	0.658484935999887	0.0371627036883615	0.1	0.125	1	N.S.
Rbm7	0.957443545068948	0.0371663117011138	0.8	0.625	1	N.S.
Otos	0.41403262499072	0.0373102657663584	0.1	0.125	1	N.S.
Dennd5a	0.746712402333894	0.0374226449937211	0.6	0.375	1	N.S.
Nav2	0.655847801639391	0.0375215078254268	0.6	0.375	1	N.S.
Tbcb	0.557336013911023	0.0376010034947077	0.6	0.375	1	N.S.
Mbd6	0.889028412869762	0.0376525375049599	0.2	0.375	1	N.S.
Gm28085	0.234931640633478	0.037661483535256	0.2	0	1	N.S.
Tox	0.990252951617564	0.0377098663000263	0.4	0.5	1	N.S.
Erbin	0.326179234066137	0.0377942507642038	0.2	0	1	N.S.
Zfp948	0.718300833874006	0.0378308451218949	0.4	0.25	1	N.S.
Irs2	0.578185520412433	0.0378334389354819	0.7	0.375	1	N.S.
Rnf8	0.658654386194881	0.0379220437978288	0.2	0.25	1	N.S.
Gm28529	0.364568099498197	0.0380269560729946	0.1	0.125	1	N.S.
Rnf25	0.371572394039971	0.0380325291896808	0.1	0.125	1	N.S.
Snx6	0.870339053171012	0.0381263302191007	0.5	0.375	1	N.S.
Gm21989	0.191393754630915	0.0381576680617885	0.2	0	1	N.S.
Rhoq	0.702408548046131	0.0382859181908541	0.1	0.125	1	N.S.
Zbtb45	0.546205388812272	0.0384042426650294	0.1	0.25	1	N.S.
Dync2h1	0.411825435991361	0.0384457807260683	0.2	0.125	1	N.S.
Serpinb9	0.997880777159853	0.0384466467986044	0.2	0.25	1	N.S.
Gtf3c5	0.926409399539095	0.038491198468108	0.5	0.5	1	N.S.
Nfkbib	0.908933255339321	0.0385670405647082	0.4	0.5	1	N.S.
Gm42644	0.321725634797149	0.038622549095723	0.2	0	1	N.S.
Atp9b	0.844776296038201	0.0386369740911071	0.2	0.125	1	N.S.
Lsm14b	0.40536436017058	0.0386887588175175	0.1	0.125	1	N.S.
Zfp521	0.808230952424409	0.0387427119925156	0.1	0.25	1	N.S.
Ccdc28b	0.985722399443164	0.0387455509500386	0.4	0.625	1	N.S.
Nt5c3	0.983290790591786	0.0387641280355768	0.3	0.375	1	N.S.
Zbtb49	0.972099145377176	0.0388760663766572	0.1	0.125	1	N.S.
H2afx	0.927544322236906	0.0389769646822374	0.5	0.5	1	N.S.
Pfas	0.7929990334662	0.0392034273782317	0.4	0.375	1	N.S.
Ctns	0.885797650399343	0.0394376774914921	0.3	0.25	1	N.S.
Ap1s2	0.287176763964516	0.0394732067858247	0.2	0	1	N.S.
Stat2	0.398874943485814	0.039493780559367	0.1	0.125	1	N.S.
Ncoa6	0.890407568278745	0.0396965610288914	0.1	0.375	1	N.S.
Tro	0.918648643402249	0.0397483101402421	0.4	0.75	1	N.S.
Gm16549	0.516262402259312	0.0398348962060885	0.1	0.125	1	N.S.
Khk	0.979787736720583	0.0398768355992536	0.2	0.125	1	N.S.
H3f3a-ps1	0.0548547990272872	0.0398779924867864	0.5	0.375	1	N.S.
Cacfd1	0.915445031152968	0.0399503759500485	0.4	0.5	1	N.S.
Slpi	0.518894186260829	0.0399732595015023	0.1	0.125	1	N.S.
Pno1	0.76292357187278	0.03998700252338	0.2	0.125	1	N.S.
Ndufs6	0.991668145260929	0.0400083035844491	0.5	0.625	1	N.S.
Rab21	0.363628643793355	0.0400882078638652	0.1	0.125	1	N.S.
Tsen34	0.749131130127234	0.0402210887515327	0.6	0.375	1	N.S.
Erap1	0.301782789725372	0.0403023431006354	0.2	0	1	N.S.
Prpf4	0.213489975095652	0.040428285080163	0.2	0	1	N.S.
Kif21a	0.968252800564096	0.0404465082177747	0.2	0.25	1	N.S.
Lrrc9	0.819037408822804	0.0404924718155012	0.1	0.125	1	N.S.
2310009B15Rik	0.83138068685677	0.0409471793949082	0.2	0.25	1	N.S.
Msi2	0.644960760301595	0.0412531450200995	0.1	0.375	1	N.S.
Lars2	0.758907022660516	0.0414194889863813	1	1	1	N.S.
Klhdc3	0.61090241481219	0.0414560275918652	0.6	0.75	1	N.S.
Gm13063	0.447783019576244	0.0414720180196262	0.1	0.125	1	N.S.
Map7d1	0.603843576800577	0.041490695449268	0.5	0.375	1	N.S.
AU022252	0.792194630423184	0.041511153349208	0.1	0.25	1	N.S.
Lsamp	0.888338239678151	0.0416300746198637	0.9	0.875	1	N.S.
Inpp5f	0.534268333558978	0.0417430386195924	0.1	0.125	1	N.S.
Coq10a	0.781250000994007	0.0417655981582251	0.1	0.125	1	N.S.
Erich1	0.928807002089815	0.0419141847427482	0.2	0.25	1	N.S.
Acot8	0.82290578977844	0.0419719158600216	0.3	0.25	1	N.S.
Csf1	0.932750217909388	0.0419807979709169	0.2	0.25	1	N.S.
Dnajb6	0.502704996540648	0.0420869018821163	0.9	0.75	1	N.S.
Smc6	0.979174893389023	0.0421076641969471	0.6	0.625	1	N.S.
Ube2n	0.953358139923972	0.0421092395843533	0.7	1	1	N.S.
Tcof1	0.948195961333185	0.0421801942196988	0.2	0.25	1	N.S.
Kiz	0.582411900617319	0.0421812198480886	0.2	0.125	1	N.S.
Rnf13	0.990555231800674	0.0422383818790091	0.8	0.875	1	N.S.
Paip2b	0.972195366449579	0.0422611352707025	0.3	0.125	1	N.S.
Psmb6	0.982451065634596	0.0423456060276848	0.5	0.5	1	N.S.
Usp15	0.844613319005655	0.0423666143424679	0.3	0.375	1	N.S.
Pinx1	0.728943694386901	0.0424876195054148	0.1	0.125	1	N.S.
Arhgef26	0.982936704270494	0.0428210729990371	0.2	0.25	1	N.S.
Tshz2	0.698557628056239	0.0428807822415895	0.1	0.125	1	N.S.
Fbxl12	0.269034774042736	0.0430220133982712	0.2	0	1	N.S.
Tmem106b	0.800346369318639	0.0430403193811275	0.7	0.5	1	N.S.
Kcmf1	0.988452648111907	0.0433125057517395	0.1	0.125	1	N.S.
Irak1bp1	0.642811915810531	0.0433938517508337	0.4	0.25	1	N.S.
Med19	0.79608473432634	0.0434926856177449	0.3	0.25	1	N.S.
Kctd5	0.753489590573932	0.0436889760023061	0.3	0.125	1	N.S.
Nup155	0.315036210935528	0.0440016962885904	0.2	0	1	N.S.
Ndufs5	0.605539946497886	0.0440158912468945	1	0.75	1	N.S.
Ulk2	0.745485809181684	0.0440680087171436	0.2	0.25	1	N.S.
Gramd1c	0.28843188646076	0.044168540796839	0.2	0	1	N.S.
Nup93	0.305463520332535	0.0442027037016121	0.2	0	1	N.S.
Rpl36a	0.757479380131574	0.0443374796827098	0.5	0.375	1	N.S.
Fundc2	0.816540731096816	0.0443512390412423	0.3	0.25	1	N.S.
Rars	0.664001600837104	0.0443975915176994	0.3	0.625	1	N.S.
Hnrnpul2	0.240653053181648	0.0446203304608816	0.2	0	1	N.S.
Lpcat2	0.683615857185199	0.044621092650531	0.5	0.625	1	N.S.
Tamm41	0.817428540365702	0.0446377950113669	0.1	0.125	1	N.S.
Vps13c	0.639495073719313	0.0446540679348687	0.4	0.25	1	N.S.
Cntln	0.485355046056124	0.0446850362913657	0.2	0.375	1	N.S.
Cadm1	0.77961213500785	0.044770823284878	0.9	0.75	1	N.S.
Wbp4	0.825348104184076	0.0448128658510145	0.3	0.5	1	N.S.
Mga	0.661613071133468	0.0448537405131436	0.5	0.375	1	N.S.
Memo1	0.883649845176666	0.0449315379298379	0.5	0.25	1	N.S.
Alg5	0.853075567866369	0.0452041847062279	0.3	0.25	1	N.S.
Arhgap12	0.819396216119534	0.045233515421257	0.3	0.375	1	N.S.
Rnft2	0.77839713990258	0.0453653612534764	0.2	0.125	1	N.S.
Fxr2	0.739472536370172	0.0454615489778398	0.3	0.125	1	N.S.
Mrpl11	0.842782652236146	0.0455555268341851	0.4	0.25	1	N.S.
Gm21596	0.297292156152585	0.0456168431616619	0.2	0.125	1	N.S.
Rad23a	0.958119921253555	0.0456173212957055	0.4	0.375	1	N.S.
Fam53a	0.868355262672394	0.04562491794823	0.3	0.25	1	N.S.
Cc2d1a	0.779296785687975	0.045626627361689	0.3	0.125	1	N.S.
Rab11b	0.766125894448575	0.0456544178466775	0.8	0.875	1	N.S.
Samd8	0.964113741239945	0.0457928681740438	0.4	0.5	1	N.S.
Eif5a	0.959058407282146	0.0457987637004591	0.9	0.875	1	N.S.
Tmem14c	0.904625649801172	0.0458644997155027	0.8	0.875	1	N.S.
Tmem145	0.965965434458437	0.0460326692008495	0.2	0.25	1	N.S.
Kifc3	0.318328924994472	0.0461046373588782	0.2	0	1	N.S.
Banf1	0.841288161457959	0.0463174510189853	0.8	0.625	1	N.S.
Rn18s-rs5	0.840191773534272	0.0464454340820337	1	1	1	N.S.
Mt2	0.243415716042429	0.0464923727198545	0.3	0.125	1	N.S.
Nup160	0.917141595565154	0.0466000127150125	0.1	0.25	1	N.S.
Gm14305	0.123096213664759	0.0467598804232382	0.4	0	1	N.S.
Gm43593	0.21666953829355	0.0467644214294324	0.2	0	1	N.S.
Pkn2	0.718040864758596	0.0468359347844086	0.3	0.125	1	N.S.
Dennd6b	0.804372291865055	0.0469098911949174	0.3	0.25	1	N.S.
Itpa-ps1	0.2437553686365	0.0469414902660898	0.2	0	1	N.S.
Gm20604	0.163306912183237	0.0470172581031532	0.4	0.125	1	N.S.
Traf6	0.595642500017619	0.0471798206267016	0.5	0.25	1	N.S.
Lgals8	0.8992033890222	0.0472817493183565	0.2	0.25	1	N.S.
Amer2	0.996716603492592	0.0472836237698621	0.2	0.25	1	N.S.
Rab4b	0.321956757612177	0.0472978374766596	0.4	0.25	1	N.S.
Tomm40l	0.901184705701043	0.0473365005296506	0.2	0.25	1	N.S.
Morf4l1	0.717141574619893	0.0473622220042096	0.9	0.75	1	N.S.
Selenok	0.385671785428291	0.0475318352546243	1	0.875	1	N.S.
Slc25a16	0.854579427864573	0.0475355404042591	0.1	0.125	1	N.S.
Slc38a6	0.877544750140606	0.0475462804155225	0.1	0.375	1	N.S.
Nipal3	0.867383304887741	0.0477692805664086	0.3	0.375	1	N.S.
Ercc3	0.171228387046742	0.047808287419954	0.2	0	1	N.S.
Bag6	0.336860626997083	0.048010990096865	0.2	0.125	1	N.S.
9330136K24Rik	0.509891961231338	0.0481118789158834	0.1	0.25	1	N.S.
Gmeb2	0.28888042823434	0.0481745127908164	0.3	0.125	1	N.S.
Acat1	0.987984927016501	0.0483492384093042	0.6	0.625	1	N.S.
Trp53inp1	0.307787100570065	0.0484243483448608	0.2	0	1	N.S.
Idnk	0.43391361277133	0.0484423779089781	0.1	0.125	1	N.S.
Ccdc12	0.808428534042849	0.0486121844504018	0.3	0.5	1	N.S.
Ifrd1	0.677119269639421	0.0486803469917325	0.4	0.125	1	N.S.
Bod1l	0.787002930993418	0.0487032650318185	0.3	0.25	1	N.S.
Eif4a1	0.980365298744788	0.0487942821269187	0.7	0.75	1	N.S.
Rabep1	0.891876510519387	0.0489307883864525	0.5	0.75	1	N.S.
Zfp580	0.854125104676087	0.0489787578931846	0.2	0.25	1	N.S.
3110009E18Rik	0.249136940791542	0.0489859111450016	0.2	0	1	N.S.
Ric3	0.794702150200693	0.0489968390094447	0.1	0.125	1	N.S.
Rpl13a	0.117949295362852	0.0490947337133804	0.5	0	1	N.S.
Pspc1	0.755919311842921	0.0491814794670756	0.4	0.375	1	N.S.
Gm35040	0.970746882281361	0.0491833014213601	0.2	0.625	1	N.S.
Tram1	0.995078926434724	0.0492135323144111	0.3	0.375	1	N.S.
Pym1	0.753497187749651	0.0492146757143301	0.1	0.25	1	N.S.
Cux2	0.357688627487133	0.0493455574137898	0.3	0.375	1	N.S.
Wdr3	0.875756617083944	0.0493467621379876	0.2	0.125	1	N.S.
Avl9	0.709631808984643	0.0494113640715848	0.2	0.25	1	N.S.
Fcho2	0.917758935664785	0.0494944847478922	0.1	0.125	1	N.S.
Adi1	0.731221287563949	0.0495252244593314	0.6	0.5	1	N.S.
Snord104	0.288437576645195	0.049560937966913	0.2	0.125	1	N.S.
Ube2q1	0.529686111077412	0.0495888536761884	0.2	0.25	1	N.S.
Sdha	0.735344877294351	0.0495916039634703	0.8	0.5	1	N.S.
Tmpo	0.829221543479046	0.0496190334742694	0.4	0.5	1	N.S.
Ap5z1	0.810677937240552	0.0497530411389523	0.3	0.125	1	N.S.
Arhgef9	0.763036222693639	0.0497726497647427	0.3	0.75	1	N.S.
AI413582	0.818829982559771	0.0497822941378153	0.2	0.25	1	N.S.
5031439G07Rik	0.740206844119303	0.0498056783476434	0.1	0.125	1	N.S.
Sgk1	0.58938626072056	0.0498145242842214	0.6	0.75	1	N.S.
Pms2	0.747811445593622	0.0499440383025594	0.1	0.125	1	N.S.
Phf10	0.46932437320068	0.0499629084556425	0.1	0.25	1	N.S.
Rbm27	0.875140495365354	0.0500013701458279	0.3	0.375	1	N.S.
Gmppa	0.737557011994445	0.0500091222658944	0.6	0.375	1	N.S.
Morn2	0.823690579387723	0.050017024233946	0.1	0.125	1	N.S.
Dyrk1b	0.434384116598165	0.050162889371537	0.2	0.125	1	N.S.
Ankle2	0.789972568805212	0.0501922794049158	0.2	0.25	1	N.S.
Dynlt1a	0.262375282994343	0.0502712175108818	0.2	0	1	N.S.
Gm16907	0.403058482299622	0.0504946043995415	0.1	0.125	1	N.S.
Armcx3	0.609750656806645	0.0505039599356954	0.3	0.25	1	N.S.
Nap1l1	0.607385243339365	0.0506821185271208	0.8	0.625	1	N.S.
Usp25	0.915202123180389	0.0511035051523711	0.1	0.25	1	N.S.
Gm8292	0.101233161297159	0.0511827181457318	0.9	0.625	1	N.S.
Clk4	0.676054436104895	0.0512057052721198	0.4	0.25	1	N.S.
Nusap1	0.898353958514302	0.0512127755188917	0.2	0.125	1	N.S.
Srsf4	0.829503790502205	0.0512867272469145	0.3	0.375	1	N.S.
Myb	0.579171392046693	0.0513079446361458	0.2	0.125	1	N.S.
Fam76a	0.872427873754801	0.0514435366344803	0.3	0.25	1	N.S.
Vav3	0.199703019299448	0.0516296950499225	0.2	0	1	N.S.
Irf1	0.900644914763175	0.0517852774008594	0.3	0.375	1	N.S.
Ric1	0.41036608353657	0.0518560335983217	0.1	0.125	1	N.S.
Gm5113	0.895903063582127	0.0519020636869615	0.1	0.25	1	N.S.
Mcee	0.911127625454494	0.0521961812666237	0.2	0.25	1	N.S.
Zfp763	0.181275885274807	0.052225166120655	0.2	0	1	N.S.
Ppp2r3c	0.758298083723074	0.0522627763881263	0.3	0.125	1	N.S.
Rgcc	0.336921171036831	0.0522886487175942	0.7	1	1	N.S.
Gstt1	0.991578823042399	0.0523253644971518	0.1	0.125	1	N.S.
Enoph1	0.934021864349982	0.0523401761678877	0.3	0.25	1	N.S.
Smim11	0.944842935002096	0.0524123149537704	0.4	0.5	1	N.S.
Pja2	0.480955135672894	0.052618781843887	0.6	0.25	1	N.S.
Mroh1	0.950850815096662	0.0527840313865108	0.1	0.125	1	N.S.
Ncoa1	0.329597910424452	0.0528380797446941	0.2	0	1	N.S.
Ppp4r2	0.571966800658597	0.0528530601845033	0.1	0.125	1	N.S.
Commd4	0.9982797041565	0.0529237843632078	0.6	0.75	1	N.S.
Vta1	0.678105391401483	0.0530560031496033	0.6	0.375	1	N.S.
Kpnb1	0.895726485753396	0.0533690057396954	0.2	0.25	1	N.S.
Lhx2	0.17191576280834	0.0533708846435808	0.2	0	1	N.S.
Adamts10	0.765569205535781	0.0534793125500879	0.1	0.125	1	N.S.
Frs2	0.106066477806091	0.0534972583125899	0.3	0	1	N.S.
Terf2ip	0.80600096592608	0.0535620828205206	0.2	0.125	1	N.S.
Dock6	0.74060594669982	0.0537473140241056	0.1	0.125	1	N.S.
Slc10a7	0.40133747369644	0.053853900301773	0.1	0.25	1	N.S.
Taco1os	0.295676555625314	0.0539698550999126	0.2	0	1	N.S.
Gbf1	0.88298067213446	0.0541051168911447	0.4	0.5	1	N.S.
Slc4a3	0.9341688608183	0.0541586906368721	0.3	0.375	1	N.S.
B2m	0.904023373054507	0.0542825493947856	0.8	0.625	1	N.S.
Tceal8	0.772997383799632	0.0543888159147622	0.6	0.5	1	N.S.
Mrm3	0.617148438620878	0.0544661176739149	0.1	0.125	1	N.S.
Polr2f	0.762355245217977	0.0544831751475787	0.6	0.375	1	N.S.
Ppm1k	0.905068017104656	0.054493374025812	0.1	0.25	1	N.S.
Wdr83os	0.749246215721429	0.0546590314843822	0.6	0.5	1	N.S.
Slc35b2	0.932928665903553	0.0546746613692914	0.8	0.75	1	N.S.
Gm42446	0.78102594687678	0.054700787469792	0.1	0.125	1	N.S.
Rab3gap2	0.847504088409871	0.0547562755283885	0.3	0.25	1	N.S.
Snw1	0.808690940958652	0.0549926147912757	0.4	0.25	1	N.S.
Akt1s1	0.666363030151299	0.0550628165571806	0.3	0.125	1	N.S.
Ercc6l2	0.289229427483184	0.0551044158263644	0.3	0	1	N.S.
Tdrd7	0.263013977199461	0.055132475897492	0.2	0	1	N.S.
Ddx10	0.918058812912399	0.055154150477717	0.3	0.375	1	N.S.
Elmsan1	0.945110082200804	0.0552271431641047	0.1	0.25	1	N.S.
Adrb1	0.363964379459542	0.0552680886596947	0.1	0.125	1	N.S.
Fmr1	0.932398156110171	0.0554338162909175	0.2	0.125	1	N.S.
Ttc13	0.716677339041367	0.0554642646481472	0.3	0.125	1	N.S.
Apoo	0.157676464508529	0.0555209277708959	0.3	0	1	N.S.
Zc3h7a	0.947724306676166	0.0557284018841763	0.4	0.5	1	N.S.
Hjurp	0.741208810251347	0.0557543521111628	0.6	0.625	1	N.S.
Tpp2	0.778923525846977	0.0558665262421113	0.4	0.375	1	N.S.
Pradc1	0.965352282880772	0.0559609651542881	0.2	0.25	1	N.S.
Tmem185b	0.765469266247362	0.0559734105219191	0.1	0.25	1	N.S.
Tnfrsf22	0.258501363360717	0.056019441485744	0.2	0	1	N.S.
Stk38l	0.348705682359522	0.0560289560019872	0.2	0.125	1	N.S.
Lrrc57	0.910226920515607	0.0561204635406695	0.3	0.375	1	N.S.
Nol9	0.815245439272849	0.0561603582764398	0.3	0.125	1	N.S.
Epb41l4b	0.206649306958195	0.0562077394964884	0.2	0.125	1	N.S.
Ube2s	0.223173019156569	0.0562758179634136	0.2	0	1	N.S.
Ccdc13	0.32750546216011	0.0563354955991395	0.2	0	1	N.S.
Dld	0.995566363957284	0.0564175707963749	0.4	0.5	1	N.S.
Fbxw17	0.820654876983312	0.0564649716436312	0.2	0.125	1	N.S.
Unkl	0.411199577444802	0.0565112433711787	0.3	0.125	1	N.S.
Mad2l2	0.976778655529129	0.0565926987389044	0.2	0.125	1	N.S.
Tceal3	0.823805613818055	0.0567159621767698	0.9	0.875	1	N.S.
Pgbd5	0.233791957895028	0.0567536224440981	0.2	0	1	N.S.
Atp13a3	0.840872041723724	0.0569746066514835	0.1	0.125	1	N.S.
Ppp2ca	0.776034875168355	0.0570837463747708	0.6	0.5	1	N.S.
Zc3h4	0.290036568095008	0.0571991166402901	0.3	0.125	1	N.S.
Gm43201	0.370105184930221	0.0573211357798904	0.1	0.125	1	N.S.
Orc3	0.830169868220447	0.057521711579449	0.2	0.375	1	N.S.
Ppp4r3b	0.711090937344438	0.0577039460786873	0.4	0.375	1	N.S.
Mbnl2	0.919509385538367	0.0577253148249949	0.4	0.5	1	N.S.
Adam15	0.562357992919781	0.0578188309384305	0.1	0.125	1	N.S.
Rara	0.491552799260658	0.0581697156628186	0.2	0.25	1	N.S.
Zkscan2	0.952551595800843	0.0582645207024028	0.4	0.375	1	N.S.
Chkb	0.741497141321369	0.0583308346453286	0.5	0.375	1	N.S.
Phb2	0.789125594547872	0.0583318798098145	0.5	0.375	1	N.S.
2900079G21Rik	0.278226463475457	0.058404061721996	0.2	0.125	1	N.S.
Bmi1	0.661755779269431	0.0585612215216482	0.1	0.125	1	N.S.
Scaf4	0.990399696018894	0.0586951210752762	0.1	0.125	1	N.S.
Ubap1	0.983819058702766	0.0587527471689683	0.1	0.25	1	N.S.
Ranbp3	0.737986812049366	0.0588417841561137	0.7	0.5	1	N.S.
Susd6	0.572541313277471	0.0589580924285939	0.4	0.125	1	N.S.
Alg1	0.9830236289841	0.0590187571919222	0.1	0.125	1	N.S.
Zfp790	0.328121691960728	0.0591048939651706	0.2	0	1	N.S.
Nme2	0.146010763684569	0.0591337472080634	0.5	0.375	1	N.S.
Idh3a	0.858213299574984	0.0591723294779686	0.5	0.5	1	N.S.
2003-09-01	0.58890285953352	0.0594468247847861	0.2	0.625	1	N.S.
Vps35	0.899347871773405	0.0596350080401193	0.5	0.625	1	N.S.
Axl	0.952133081194188	0.0596697515076016	0.1	0.125	1	N.S.
Gabrb1	0.574979363896975	0.0597045194101336	0.1	0.125	1	N.S.
1810037I17Rik	0.93714041147163	0.0598200194810301	0.9	0.875	1	N.S.
Hdac7	0.782437913851055	0.0599380645772171	0.1	0.25	1	N.S.
Apaf1	0.300683619073645	0.0599498449173511	0.2	0	1	N.S.
Larp7	0.750632281134328	0.0600005145051754	0.2	0.125	1	N.S.
Mettl3	0.708599748447228	0.0600951501547141	0.3	0.125	1	N.S.
Nckap5l	0.779859853311709	0.0602472056529765	0.4	0.25	1	N.S.
Amotl1	0.789952263818143	0.0602848281494676	0.4	0.25	1	N.S.
Abca7	0.689643683890904	0.0603150240332521	0.1	0.375	1	N.S.
Ezh2	0.833766210086361	0.0604215297049726	0.1	0.125	1	N.S.
Cacng5	0.168577945017869	0.0604469151705377	0.2	0	1	N.S.
Mboat1	0.362420994871092	0.0608043215955581	0.1	0.125	1	N.S.
Eif1ad	0.894386847620982	0.060874602455125	0.3	0.25	1	N.S.
Rpl14	0.658289346584304	0.0609850737733351	0.9	0.75	1	N.S.
Glud1	0.838842406076826	0.0610315900404612	0.6	0.625	1	N.S.
Adam9	0.746804221259512	0.0610367940228103	0.7	0.375	1	N.S.
Nkain3	0.951601382238743	0.0610955762128449	0.2	0.25	1	N.S.
Heca	0.32184357870428	0.0611337333721938	0.2	0	1	N.S.
Tgfbr1	0.826907132785247	0.0613086731545696	0.2	0.5	1	N.S.
Lyar	0.29262551602702	0.061471172860954	0.2	0.125	1	N.S.
Ifitm10	0.903101087134506	0.0616422082499087	0.3	0.375	1	N.S.
5330434G04Rik	0.791696052200951	0.0616867049573949	0.2	0.375	1	N.S.
Pfdn4	0.291386732263037	0.0617799167790399	0.4	0.125	1	N.S.
RP23-242K3.6	0.0651466804675036	0.0618095880009381	0.7	0.5	1	N.S.
Ubald1	0.575946734024924	0.0620057207824627	0.7	0.5	1	N.S.
Lyrm9	0.971626170719281	0.0620095126981276	0.1	0.125	1	N.S.
Phactr2	0.268696607144662	0.0620257485117692	0.3	0.125	1	N.S.
Timm17a	0.868814901488075	0.062114841931573	0.5	0.25	1	N.S.
4933423P22Rik	0.254857616867436	0.0621311139542088	0.3	0.125	1	N.S.
Ptprf	0.875263661878642	0.0623972490174013	0.1	0.25	1	N.S.
Ddt	0.621730958417978	0.0627234433367215	0.3	0.125	1	N.S.
Pax6	0.487554100741116	0.0628804587920221	0.1	0.125	1	N.S.
Mtx3	0.876751938370805	0.0628849367418042	0.1	0.125	1	N.S.
Ccdc191	0.21416854277212	0.0629394664286188	0.2	0	1	N.S.
Atic	0.88299079060768	0.0630193572168882	0.5	0.375	1	N.S.
Qdpr	0.792014719652876	0.0630499869456611	0.6	0.5	1	N.S.
Fmnl2	0.163008041655303	0.0632333312669688	0.3	0	1	N.S.
Map7d2	0.807044149821306	0.0632364356908587	0.3	0.25	1	N.S.
Ndufb7	0.517746453197322	0.0632929477787884	0.9	0.625	1	N.S.
Ccni	0.95912214435322	0.0633381454328665	0.2	0.25	1	N.S.
1810062O18Rik	0.221807793721184	0.0634562040333651	0.2	0	1	N.S.
Rps6kl1	0.759367781364703	0.0634837959785867	0.2	0.625	1	N.S.
Ofd1	0.512335928924921	0.0638226121454392	0.1	0.25	1	N.S.
Sugp2	0.769599157018536	0.0638971931576528	0.3	0.125	1	N.S.
Supv3l1	0.816684559210646	0.0644560746899519	0.1	0.125	1	N.S.
Ttc8	0.761213623070275	0.0645183297463675	0.2	0.25	1	N.S.
Slc25a27	0.887261154147669	0.0645283329324961	0.2	0.5	1	N.S.
Ppcs	0.696622176965239	0.0645380655606214	0.3	0.125	1	N.S.
Slc4a10	0.676511944488065	0.0646347510091767	0.2	0.625	1	N.S.
Pllp	0.764165071138385	0.0646751057365638	1	1	1	N.S.
Hacd1	0.779596345587451	0.0646866375331985	0.7	0.5	1	N.S.
Tmem120b	0.7623368473671	0.0647083623704195	0.2	0.125	1	N.S.
Fam13b	0.57976759727461	0.0647860043167733	0.2	0.25	1	N.S.
Pes1	0.790569533601897	0.0648199201249925	0.4	0.25	1	N.S.
Wnk1	0.79321075912043	0.0650392143140456	0.5	0.75	1	N.S.
Gin1	0.367396661301069	0.0654162484705143	0.1	0.125	1	N.S.
Cox6a1	0.668083584690835	0.0655786919449759	1	0.875	1	N.S.
CAAA01194877.2	0.808435234756223	0.0656902536570611	0.3	0.125	1	N.S.
Pdcl3	0.884363079757142	0.0659373640948121	0.1	0.125	1	N.S.
Gabarapl2	0.66472027338125	0.0659943926688575	0.8	0.625	1	N.S.
Ppp6c	0.892690561238865	0.0662346441409573	0.5	0.375	1	N.S.
Cnot4	0.980638048090324	0.0662472101546893	0.3	0.375	1	N.S.
Bpnt1	0.915005802847562	0.0662620177610979	0.2	0.25	1	N.S.
Polr2k	0.239030198718954	0.0662731812165183	0.6	0.25	1	N.S.
Fastkd5	0.354455626799536	0.0664461162529984	0.1	0.125	1	N.S.
Tceal9	0.607546764074948	0.0665005728627682	0.6	0.5	1	N.S.
Sp2	0.343007196597466	0.0667355812369518	0.3	0.125	1	N.S.
Atp5g1	0.629223567121503	0.0668825501533673	0.7	0.5	1	N.S.
Sap30l	0.211569614194687	0.0670215393951537	0.2	0	1	N.S.
Srpk1	0.937164793142971	0.0670416394627884	0.3	0.25	1	N.S.
Asb13	0.755411984638182	0.0671758323480718	0.3	0.25	1	N.S.
Tanc1	0.961540300951785	0.0672258018630967	0.4	0.375	1	N.S.
Ppib	0.46864007555885	0.0672305599411049	0.9	1	1	N.S.
Kdm2a	0.697448753550251	0.0672471109281759	0.4	0.25	1	N.S.
Smg9	0.907205385944032	0.0672640608540906	0.2	0.25	1	N.S.
Fbl	0.387496787416314	0.0672753352530497	0.4	0.25	1	N.S.
Prps2	0.902036477830645	0.0672868162408794	0.1	0.375	1	N.S.
Immp1l	0.756605194750741	0.0672995691298429	0.6	0.375	1	N.S.
Gtpbp8	0.598221688868009	0.0673592184391976	0.3	0.125	1	N.S.
Rsrc2	0.965971470546169	0.0675066344509621	0.7	0.875	1	N.S.
Gria2	0.810689128419303	0.0675792543767744	1	1	1	N.S.
Smim8	0.440433112234289	0.0676961954620206	0.3	0.125	1	N.S.
Svil	0.671596188718733	0.068040073379645	0.5	0.5	1	N.S.
Rufy1	0.678752762142684	0.0681694557415557	0.2	0.25	1	N.S.
Zfp330	0.575511233881789	0.0681996193153515	0.7	0.375	1	N.S.
Ccdc14	0.512802737496793	0.0683085437721216	0.1	0.125	1	N.S.
Sh3bp1	0.810477857551131	0.0683818444730427	0.3	0.25	1	N.S.
Mrpl55	0.739434639616918	0.0686000043360093	0.5	0.375	1	N.S.
Npc1	0.902128169094465	0.0686022920367305	0.8	0.875	1	N.S.
Mrpl44	0.744463420943612	0.0687086955057513	0.2	0.125	1	N.S.
Camsap3	0.847211151105877	0.0687865833404597	0.1	0.125	1	N.S.
Aamp	0.393737241269013	0.0688369988313335	0.7	0.625	1	N.S.
Stau1	0.646793358215645	0.0688404210522885	0.7	0.75	1	N.S.
Wdr19	0.304257588978029	0.0689920535942565	0.2	0	1	N.S.
Cacna1a	0.255881433398294	0.0690889602820476	0.2	0	1	N.S.
Slc7a8	0.995145094032866	0.0691192073057293	0.2	0.25	1	N.S.
St13	0.947701225848557	0.0691227234243205	0.8	0.875	1	N.S.
Gla	0.837378108227228	0.069260723572534	0.3	0.625	1	N.S.
Cox7c	0.470084469794824	0.0693704858223578	0.9	0.875	1	N.S.
Myef2	0.823927993968541	0.0693892984774986	0.8	0.875	1	N.S.
Rmdn2	0.734971974631293	0.0694103303808775	0.2	0.25	1	N.S.
Lsg1	0.779512163931355	0.0694522573701234	0.3	0.125	1	N.S.
RP24-454N4.2	0.883813646439141	0.0694899526014587	0.2	0.125	1	N.S.
Tmc7	0.633808288583617	0.0695678448077898	0.1	0.125	1	N.S.
Atp6v1c1	0.672688417514946	0.0695691328302186	0.2	0.375	1	N.S.
4933428G20Rik	0.249169712663392	0.0696088027632344	0.2	0	1	N.S.
Cand1	0.944170858320528	0.0696467219950569	0.1	0.125	1	N.S.
Snrpf	0.0504638695298819	0.0696951776889257	0.6	0.25	1	N.S.
Mtmr14	0.796041955358182	0.0697347063801692	0.2	0.125	1	N.S.
Trim24	0.673859134942531	0.0698007719977759	0.2	0.125	1	N.S.
2810410L24Rik	0.650704607527589	0.069922629882485	0.3	0.25	1	N.S.
Mettl17	0.80230750918748	0.0699636821539044	0.2	0.25	1	N.S.
Wnk2	0.757042184858042	0.0700421518970541	0.2	0.125	1	N.S.
1810022K09Rik	0.704279199550726	0.0702187356336741	0.7	0.5	1	N.S.
Gm15982	0.443116079502642	0.0702289675890215	0.1	0.125	1	N.S.
Hmg20b	0.763202957221292	0.0702508824736592	0.3	0.25	1	N.S.
Cstf2t	0.664865511060772	0.0703404769343345	0.5	0.625	1	N.S.
Zfp617	0.473906925764504	0.0705491027348252	0.1	0.125	1	N.S.
Ginm1	0.796036598783168	0.0706666690548773	0.3	0.125	1	N.S.
Rap2b	0.35883536469909	0.0708799559327405	0.4	0.625	1	N.S.
Jazf1	0.793484567475799	0.0709416882432633	0.2	0.25	1	N.S.
Snrpd2	0.753372767719028	0.0709561620320193	0.9	1	1	N.S.
Exosc8	0.585931104379918	0.0712029012183429	0.5	0.375	1	N.S.
Asic4	0.885070986930543	0.0712035401426351	0.2	0.375	1	N.S.
Spsb1	0.318323057521626	0.0712548454301084	0.6	0.125	1	N.S.
Mrpl32	0.635887537137795	0.0713859343429925	0.5	0.375	1	N.S.
Med11	0.330248030967823	0.0715057757959928	0.2	0	1	N.S.
St8sia3	0.883141645534714	0.0715346853766659	0.4	0.625	1	N.S.
Speg	0.988862923218523	0.0715934381657312	0.1	0.125	1	N.S.
Abhd10	0.731431950859935	0.0716053687324004	0.3	0.375	1	N.S.
Csrp2bp	0.226165041687377	0.0716418116267676	0.2	0	1	N.S.
Lysmd4	0.885788487031095	0.0717082345453463	0.2	0.125	1	N.S.
Spred3	0.656553961650893	0.071751095757832	0.2	0.25	1	N.S.
Cul4b	0.453175228153712	0.0717760594514738	0.1	0.25	1	N.S.
Mipep	0.562352494233513	0.0719296696032393	0.1	0.25	1	N.S.
Ampd2	0.943665840724861	0.0720113360505039	0.2	0.25	1	N.S.
Nt5c3b	0.914524863607839	0.0720707049940297	0.4	0.625	1	N.S.
Grtp1	0.856730279640902	0.0722450694629574	0.3	0.375	1	N.S.
Trim56	0.183584478977652	0.0722947742679528	0.2	0	1	N.S.
Rbm38	0.873479248326339	0.0723217361689671	0.1	0.125	1	N.S.
Ube2d2a	0.716105762169288	0.0724170478895464	0.4	0.625	1	N.S.
Ptar1	0.75157393834621	0.0725940618483639	0.4	0.375	1	N.S.
Gm2a	0.912902233131663	0.0726065782408436	1	1	1	N.S.
Ssr4	0.957542953746168	0.0727608726868588	0.6	0.625	1	N.S.
Atp7a	0.925706699331169	0.0728151807013315	0.2	0.25	1	N.S.
Ddi2	0.119006849831897	0.0729093899208412	0.3	0	1	N.S.
Rab28	0.774315671288112	0.0729915519175336	0.4	0.25	1	N.S.
Fam192a	0.996943677404864	0.0730460541438339	0.3	0.375	1	N.S.
Rbm12b1	0.271380692101683	0.0731258033571536	0.3	0.125	1	N.S.
Shroom4	0.623691308288929	0.0731350859062245	0.2	0.125	1	N.S.
Tm9sf3	0.95747231675672	0.0732063840329779	0.2	0.25	1	N.S.
Osbpl8	0.780592118182314	0.0732494669719383	0.3	0.25	1	N.S.
Pkn1	0.108264961825856	0.0733288262274584	0.4	0	1	N.S.
Gtf2f1	0.834822236599925	0.0733934854725634	0.2	0.125	1	N.S.
Ttc9b	0.545456215153761	0.0734433184774656	0.2	0.125	1	N.S.
Mycbp2	0.948891078544845	0.0735415262103026	0.6	0.375	1	N.S.
Tango2	0.655081541930342	0.0735567551320667	0.4	0.125	1	N.S.
Pot1a	0.998785319051446	0.0735939114926082	0.1	0.125	1	N.S.
Calm3	0.74782069144253	0.0736066351503692	0.8	0.75	1	N.S.
Cdk12	0.649087423334184	0.0736523529982288	0.3	0.25	1	N.S.
Taf1	0.824267870687085	0.0736711775060629	0.1	0.125	1	N.S.
Maoa	0.79236902436836	0.0737403521662097	0.2	0.25	1	N.S.
Alyref2	0.170698754153502	0.0738620427855741	0.2	0	1	N.S.
Ctbp2	0.471046062838813	0.0739252461287546	0.2	0.125	1	N.S.
Naa38	0.653026677779054	0.0740021170735781	0.5	0.375	1	N.S.
Mpc2	0.490140393253698	0.0741894335861355	0.6	0.25	1	N.S.
Txndc15	0.670373644244809	0.0742397941758415	0.9	0.625	1	N.S.
Tsg101	0.60166297624831	0.0743074035776802	0.7	0.625	1	N.S.
Cntn2	0.997533083472593	0.0744099354128123	0.1	0.125	1	N.S.
Rundc3a	0.25976757003012	0.0744478903975928	0.2	0.125	1	N.S.
Grpel2	0.734594267181026	0.074565077905454	0.2	0.25	1	N.S.
Cpsf6	0.878355141663899	0.0747918639781983	0.8	0.5	1	N.S.
Ppp1r12b	0.352439446790253	0.0747921985036429	0.2	0.125	1	N.S.
Unc119	0.766854230679441	0.0747987572755576	0.2	0.125	1	N.S.
Acly	0.69581880767028	0.0748402632407033	0.8	0.5	1	N.S.
Atp5j	0.659526036675506	0.0749654171922931	0.9	0.875	1	N.S.
Anapc4	0.95181597944587	0.0752453533652369	0.3	0.375	1	N.S.
Fam193b	0.851045456720586	0.0753954582528462	0.5	0.25	1	N.S.
Atp6v1g2	0.906930226620419	0.0754432787102126	0.1	0.125	1	N.S.
Ccdc186	0.990459659171946	0.0755441307230412	0.2	0.25	1	N.S.
Rps6kc1	0.746017874158545	0.0755825339061548	0.1	0.125	1	N.S.
Ubn1	0.892630915874918	0.0758120339123072	0.2	0.25	1	N.S.
Fbxl12os	0.204957107509481	0.0758161370901197	0.2	0	1	N.S.
Romo1	0.916927923553229	0.0758266379367503	0.5	0.75	1	N.S.
Inpp4b	0.943410782285125	0.0758432585927501	0.1	0.375	1	N.S.
Camk2n1	0.370774825627501	0.0760248221449575	0.2	0.125	1	N.S.
Dync1li2	0.862573119283417	0.076153237942386	0.6	0.5	1	N.S.
Atxn7l1	0.760929478700614	0.0761562264404606	0.5	0.25	1	N.S.
Palm	0.693886647217428	0.0762208973826731	0.1	0.125	1	N.S.
Mafb	0.606575071930389	0.0762258185359438	0.1	0.25	1	N.S.
Zfp108	0.783237260227709	0.076440541856541	0.2	0.125	1	N.S.
Luc7l	0.998987354760866	0.0765560118330704	0.4	0.625	1	N.S.
Kctd17	0.577236551679937	0.0767710136534338	0.1	0.125	1	N.S.
Tspan32os	0.505065078618478	0.0767711504816878	0.2	0.125	1	N.S.
Papd7	0.358084173842266	0.0767792862200417	0.1	0.125	1	N.S.
Dbr1	0.570198122360905	0.076784261956565	0.1	0.125	1	N.S.
Cdc5l	0.678941466135343	0.0768159695985574	0.6	0.5	1	N.S.
Gm9843	0.151283578574739	0.0769327472272234	0.7	0.625	1	N.S.
Hps4	0.93756563658001	0.0774766057562529	0.1	0.375	1	N.S.
Zgrf1	0.371711985309939	0.0774828820277711	0.1	0.125	1	N.S.
Cul9	0.644911716753434	0.0774857893921962	0.2	0.125	1	N.S.
Pde4d	0.718092104155626	0.0776951688871432	0.4	0.75	1	N.S.
Rhob	0.432028533996801	0.0779037327654512	0.4	0.375	1	N.S.
Gm21738	0.406818346684581	0.0779085026420693	0.3	0.125	1	N.S.
Zfp119a	0.169556335054712	0.07794536603279	0.2	0	1	N.S.
Efs	0.755196166984387	0.0779645254693294	0.6	0.5	1	N.S.
Gm45767	0.708656676725421	0.0784906802552357	0.3	0.25	1	N.S.
Mex3c	0.306749557597258	0.0784928204131761	0.3	0.125	1	N.S.
Qrsl1	0.953312746041715	0.0785961507046119	0.1	0.25	1	N.S.
Cisd3	0.58495681064646	0.07863732328725	0.4	0.25	1	N.S.
Gnl2	0.820636243810237	0.0786743031110406	0.5	0.5	1	N.S.
Mknk1	0.96344509519966	0.0787212446695851	0.2	0.125	1	N.S.
Gid4	0.622161225533308	0.0787341975679628	0.2	0.125	1	N.S.
Acbd3	0.181382637274833	0.0788501168578683	0.2	0	1	N.S.
Mir6236	0.494821050412276	0.0789010484768761	1	1	1	N.S.
Zfp950	0.740445178323297	0.0791756117177226	0.4	0.25	1	N.S.
Fbxo22	0.763477227103303	0.0792367615299208	0.2	0.125	1	N.S.
Ldb1	0.658246168183281	0.0792785642119714	0.3	0.125	1	N.S.
Mrpl14	0.534572820377506	0.0792966295591147	0.3	0.125	1	N.S.
Slc26a2	0.979325399451209	0.079309803254996	0.1	0.125	1	N.S.
Nsun2	0.777414071713163	0.0793814446237922	0.3	0.125	1	N.S.
Rap1gds1	0.773391315328735	0.0795846540112797	0.8	0.75	1	N.S.
Men1	0.869321291106083	0.0796336978047769	0.4	0.5	1	N.S.
March8	0.670816997765325	0.0796907521506189	0.4	0.375	1	N.S.
Arfgap1	0.870952411684816	0.0797634576725549	0.5	0.5	1	N.S.
Gm42946	0.389238425369662	0.0797993772235316	0.1	0.125	1	N.S.
Aff4	0.798429015205607	0.0798361065160424	0.5	0.75	1	N.S.
Rbm4	0.42724915111697	0.0798379028211872	0.3	0.125	1	N.S.
Uggt1	0.879850254445777	0.0798489200846387	0.2	0.25	1	N.S.
Tsr1	0.422047770418253	0.0798581862964728	0.1	0.125	1	N.S.
Plekha4	0.267423405512549	0.0799121259225975	0.2	0	1	N.S.
Gga3	0.804422398471473	0.0800685453970875	0.3	0.5	1	N.S.
Rab4a	0.579740883054979	0.0803924268390717	0.4	0.125	1	N.S.
Sowahc	0.50725189553392	0.0804810586953982	0.6	0.25	1	N.S.
Gm2011	0.560838023537354	0.0804857718681851	0.1	0.125	1	N.S.
Eif1b	0.488207154048751	0.0805650110129514	1	1	1	N.S.
Tgs1	0.331633782195795	0.0808612362449728	0.2	0	1	N.S.
Cmtm6	0.802069909247426	0.0808872785672221	0.2	0.375	1	N.S.
Glrx3	0.49228388371802	0.0809779933417956	0.8	0.5	1	N.S.
Grin1	0.753717688974812	0.0810632642584686	0.1	0.125	1	N.S.
Stx16	0.692656002620571	0.0811259426975028	0.2	0.375	1	N.S.
Snf8	0.943350742181214	0.0811493769027195	0.2	0.25	1	N.S.
Irf2bpl	0.942738566436516	0.0811907716131835	0.3	0.375	1	N.S.
Kank1	0.490524772713979	0.0812327634162697	0.8	1	1	N.S.
Plscr3	0.636016533631813	0.0813934603009922	0.3	0.125	1	N.S.
Tubgcp6	0.253097817925168	0.081414960372923	0.2	0	1	N.S.
2310022A10Rik	0.456683576671966	0.0814151666866099	0.1	0.25	1	N.S.
Kansl3	0.559290442560186	0.0816990710144099	0.3	0.25	1	N.S.
Ncoa4	0.702736014876242	0.0818056660343978	0.5	0.5	1	N.S.
Plcl1	0.790751018997769	0.0818684323133536	0.1	0.125	1	N.S.
Ints7	0.417757793215105	0.0819241504407606	0.1	0.125	1	N.S.
Taf2	0.174101561148665	0.0820090159587778	0.2	0	1	N.S.
2610035D17Rik	0.881700614271952	0.0820231976750294	0.5	0.625	1	N.S.
Zfand2b	0.405293087703741	0.0820838873790953	0.2	0.125	1	N.S.
Pigz	0.334932487494317	0.0821659063079047	0.2	0.125	1	N.S.
Gadd45a	0.167898790885707	0.0822614714455113	0.2	0	1	N.S.
Tmed7	0.516571456873286	0.082411333357606	0.6	0.25	1	N.S.
Pdlim5	0.765289023363835	0.082512205640071	0.8	0.75	1	N.S.
Gm36988	0.252005050653658	0.0825385310538382	0.2	0	1	N.S.
A230057D06Rik	0.459745640193459	0.0825905334841122	0.1	0.125	1	N.S.
Srbd1	0.828142464357591	0.0826868439772937	0.2	0.125	1	N.S.
Hspa14	0.802977637727713	0.082790018779841	0.4	0.25	1	N.S.
3110062M04Rik	0.196579190439798	0.0828601198005055	0.2	0	1	N.S.
Timp2	0.958567274630912	0.0828889133853088	0.2	0.25	1	N.S.
Zcchc11	0.251191632020122	0.083018111634977	0.3	0	1	N.S.
Lamp2	0.772930845789169	0.0831270025698987	0.7	0.625	1	N.S.
Adam18	0.621038293796747	0.0831789994651016	0.3	0.25	1	N.S.
Nr2c1	0.612562976095115	0.0831993315604381	0.3	0.125	1	N.S.
Rfx1	0.510482703138559	0.0832051024478535	0.2	0.125	1	N.S.
Tpi1	0.96076185332676	0.0832227483298758	0.5	0.5	1	N.S.
Ndufab1	0.75638224756663	0.0833355696964868	0.7	0.75	1	N.S.
Kctd20	0.848397547856475	0.083429302995239	0.4	0.375	1	N.S.
Pm20d2	0.288930089064444	0.0835835170687269	0.2	0	1	N.S.
Gm10717	0.320249001250034	0.0837562700522596	0.5	0.125	1	N.S.
Ndufb2	0.295958611770827	0.0838596377791251	0.9	0.5	1	N.S.
Pcdhb22	0.43350625206952	0.0841480263919736	0.2	0.25	1	N.S.
Gdap2	0.740960073216242	0.0841636998773648	0.2	0.125	1	N.S.
RP23-231M6.4	0.328036248951407	0.0842344542710148	0.2	0	1	N.S.
Gm26798	0.352850557430478	0.0843729475014392	0.6	0.75	1	N.S.
Oser1	0.155268038123521	0.0844204494222225	0.3	0	1	N.S.
Srrm1	0.921476010527962	0.0844313930441045	0.8	0.875	1	N.S.
Prkaa1	0.302579737987094	0.0844988468177997	0.2	0.125	1	N.S.
Uvrag	0.958188515948863	0.0844999913779546	0.3	0.5	1	N.S.
Fcor	0.21045482286191	0.0846783137634644	0.3	0.125	1	N.S.
Mien1	0.628688420865315	0.0847152434731619	0.8	0.625	1	N.S.
Rgma	0.548645177708498	0.0847171577098916	0.7	0.5	1	N.S.
Dlg3	0.927761734872342	0.0847704424703434	0.1	0.125	1	N.S.
Smim19	0.238992781849727	0.0847820047828739	0.2	0	1	N.S.
Smc3	0.717958076027666	0.0850455089170975	0.7	0.5	1	N.S.
Egln1	0.673069262997188	0.0851212419995717	0.4	0.125	1	N.S.
Masp1	0.824414306264242	0.0851622686304812	0.4	0.5	1	N.S.
Letm1	0.454875402873343	0.0853289533816525	0.5	0.25	1	N.S.
Bgn	0.490054647295634	0.0854143516645143	0.4	0.125	1	N.S.
Fxyd6	0.577253550718235	0.0854625205633259	0.7	0.875	1	N.S.
Tmem251	0.719272793318425	0.0855959883790232	0.2	0.125	1	N.S.
Svip	0.255914386318168	0.0856573311617519	0.4	0	1	N.S.
Slc39a13	0.980523150595165	0.0860166462641349	0.2	0.25	1	N.S.
Atcay	0.874444145307049	0.0860435304230933	0.6	0.5	1	N.S.
Polr3b	0.313821470500578	0.086147285714811	0.2	0	1	N.S.
Dnajc8	0.79642587400518	0.0862140165235179	0.5	0.5	1	N.S.
Dgcr2	0.860561175604876	0.0862208532226976	0.4	0.5	1	N.S.
Fam122b	0.396818872943685	0.0862577921770187	0.1	0.125	1	N.S.
Nudt21	0.216001265669513	0.0863782293465088	0.5	0.25	1	N.S.
Esf1	0.482125717603722	0.0863884059851699	0.3	0.25	1	N.S.
Kif3b	0.247492736570609	0.0864007617691822	0.3	0	1	N.S.
Klhl24	0.977744242627351	0.0864637674634758	0.3	0.375	1	N.S.
Tmem8b	0.637431682778827	0.0865339795613177	0.2	0.375	1	N.S.
Gpsm2	0.962647210230512	0.0865558966150947	0.5	0.5	1	N.S.
Llph	0.186437532478351	0.0865644482062538	0.4	0.125	1	N.S.
Coa5	0.81087302860114	0.0866440016642851	0.5	0.375	1	N.S.
Orc5	0.527334666232066	0.0870197319303669	0.1	0.375	1	N.S.
Furin	0.564048262045785	0.0870598448589792	0.2	0.25	1	N.S.
Pced1a	0.993777910259225	0.0872024194972133	0.1	0.25	1	N.S.
Ube2j1	0.871121796692899	0.0872931983919447	0.1	0.125	1	N.S.
Gm10076	0.20767901616726	0.0873632468988675	0.8	0.875	1	N.S.
Mrps36	0.149274634914685	0.0875958303325661	0.3	0.125	1	N.S.
Ddr2	0.39464041413174	0.0878358345539502	0.1	0.125	1	N.S.
Lipo3	0.311189188487915	0.0879076828568607	0.2	0.125	1	N.S.
Neu4	0.577418332708638	0.087913868417862	1	0.875	1	N.S.
Psme3	0.547869250244097	0.0879577489194967	0.2	0.375	1	N.S.
Hexim1	0.185278087865541	0.0880937153440866	0.2	0	1	N.S.
Ddx54	0.730457898275786	0.088135384223886	0.3	0.25	1	N.S.
Gad1	0.36990901465024	0.0882056730069552	0.1	0.125	1	N.S.
Nars2	0.241830116284986	0.0882279838408258	0.2	0	1	N.S.
4930518I15Rik	0.561908323553889	0.0882692935938474	0.1	0.125	1	N.S.
2600014E21Rik	0.368996543335506	0.0882961946425505	0.1	0.125	1	N.S.
Gstp1	0.653227752283141	0.0883074461487801	0.6	0.625	1	N.S.
Abca8b	0.321442887795148	0.0884095339024726	0.2	0	1	N.S.
Git1	0.217426311737331	0.0884225600121393	0.2	0	1	N.S.
Syap1	0.847995565159561	0.0884544278011629	0.2	0.25	1	N.S.
Mif	0.888446565241275	0.0886359061222179	0.9	1	1	N.S.
Cdk2ap1	0.634498015691603	0.0886869325955604	0.5	0.625	1	N.S.
Scrn3	0.866392467475737	0.0887170137753815	0.1	0.125	1	N.S.
Skiv2l2	0.808026140854104	0.0887324379818482	0.3	0.25	1	N.S.
Cdh13	0.923774538075037	0.0889183004014997	0.7	0.75	1	N.S.
Vprbp	0.545420814951544	0.0889748772754569	0.1	0.125	1	N.S.
Glmn	0.571036802026333	0.0890571071440881	0.4	0.25	1	N.S.
Cdc27	0.811769473804375	0.0892249798318299	0.4	0.5	1	N.S.
Edem1	0.32172122376791	0.0894101168362019	0.2	0	1	N.S.
Nxpe4	0.530892492419535	0.0894995644354194	0.1	0.125	1	N.S.
Usf3	0.373040656035816	0.0895771037993199	0.2	0.125	1	N.S.
Arl2	0.766333223773966	0.0899139854786549	0.3	0.25	1	N.S.
Gm26890	0.321830489351743	0.0900043435322029	0.2	0	1	N.S.
Crk	0.677023443020582	0.0900219304906057	0.1	0.375	1	N.S.
Miip	0.85788199797562	0.0901137099991836	0.2	0.125	1	N.S.
Kctd3	0.775124652902929	0.0901666673521213	0.2	0.125	1	N.S.
Mrpl42	0.765731969253834	0.0904686715454733	0.6	0.5	1	N.S.
Usp6nl	0.476848318129553	0.090716320103944	0.1	0.125	1	N.S.
Fkbp8	0.957405128153546	0.0908437135197679	0.5	0.5	1	N.S.
Atg12	0.785718390745242	0.0909052564149526	0.3	0.25	1	N.S.
Gm45222	0.308954315383548	0.0909089896441888	0.2	0	1	N.S.
Ndufa12	0.77440143035786	0.090968865542005	0.8	0.875	1	N.S.
Cplx1	0.800272777683158	0.0910422682618173	0.1	0.125	1	N.S.
3110002H16Rik	0.523994084190657	0.0913040894465201	0.4	0.125	1	N.S.
Mfap1b	0.600674014939109	0.0913599878515278	0.3	0.25	1	N.S.
Tmbim1	0.815049044335592	0.0913792135045367	0.7	0.625	1	N.S.
Parl	0.614336979270768	0.091409825637474	0.4	0.125	1	N.S.
Azi2	0.959307314034071	0.0914554954461858	0.3	0.375	1	N.S.
Prkcz2	0.238453841883238	0.0914625458095596	0.2	0.125	1	N.S.
Vwa1	0.322321711707325	0.0915648626378361	0.2	0	1	N.S.
Frmd4b	0.272582631115024	0.0916108244530461	0.3	0	1	N.S.
Pias3	0.931601641494886	0.091671946155923	0.2	0.375	1	N.S.
Aggf1	0.62932652393607	0.0919771435870815	0.1	0.125	1	N.S.
2310010J17Rik	0.12910886047059	0.0920269451450267	0.3	0	1	N.S.
Atp6v1f	0.731979832819442	0.0920337112713276	0.6	0.625	1	N.S.
Ppp1r9a	0.516345174526813	0.0924579853391869	0.5	0.125	1	N.S.
C130073E24Rik	0.306585730085396	0.0925615696962865	0.3	0	1	N.S.
Gadd45g	0.936864860232544	0.0925918009241309	0.1	0.125	1	N.S.
Kdm5c	0.679398148471357	0.0926002882096327	0.5	0.5	1	N.S.
Lrp10	0.763795296001939	0.0926034180045376	0.3	0.125	1	N.S.
Clcn5	0.323013822760895	0.0926225082634455	0.3	0	1	N.S.
Usp2	0.728346158321379	0.0926744001448567	0.4	0.5	1	N.S.
Cwc27	0.777831330949685	0.0926888111432818	0.4	0.375	1	N.S.
Nup85	0.970308406882852	0.0926959301384367	0.1	0.125	1	N.S.
2810454H06Rik	0.201840871465821	0.0927166939296352	0.5	0.125	1	N.S.
Plekha8	0.698907757480142	0.092882307442233	0.1	0.125	1	N.S.
Gpatch4	0.379769381363906	0.0931667693921643	0.1	0.125	1	N.S.
5730480H06Rik	0.384010328418379	0.0934904248744927	0.1	0.125	1	N.S.
Wwp2	0.823258107124946	0.0935644014436877	0.1	0.125	1	N.S.
Cyp4f17	0.860808575610934	0.0935956087107139	0.1	0.125	1	N.S.
Ctdnep1	0.241391751642025	0.0936283444700117	0.2	0	1	N.S.
Wipi1	0.828814579314507	0.093685668782457	0.2	0.25	1	N.S.
Slc4a7	0.50346058692731	0.0937198599845561	0.1	0.625	1	N.S.
Cox7a2	0.635958112100794	0.0937245563256933	0.7	0.625	1	N.S.
Rad9a	0.878765700401342	0.0937436011573446	0.3	0.25	1	N.S.
Rpl10	0.703364586687795	0.0938539116062709	1	0.875	1	N.S.
Gng10	0.357110159137989	0.0938719469229324	0.5	0.375	1	N.S.
Mrps21	0.204045702758104	0.0938896133801269	0.6	0.25	1	N.S.
Atg9a	0.794104962924803	0.0939244699788419	0.3	0.5	1	N.S.
Lrrc28	0.971879303081497	0.0939740606871526	0.2	0.125	1	N.S.
Rnf146	0.587214302516845	0.0943010382501826	0.2	0.25	1	N.S.
Hmgb3	0.886641899290536	0.0943476484049323	0.2	0.25	1	N.S.
Gramd4	0.690363220865429	0.0945083012272967	0.2	0.125	1	N.S.
Nicn1	0.654747060543668	0.094739992019822	0.3	0.25	1	N.S.
Rsl1d1	0.657255186968281	0.0948069957272455	0.4	0.375	1	N.S.
Hnmt	0.277625761852475	0.094902869332292	0.2	0.125	1	N.S.
Sumo3	0.664969705435545	0.0950840713288121	0.4	0.25	1	N.S.
Arhgef25	0.610011146114013	0.0951414304415045	0.3	0.125	1	N.S.
Tsr3	0.313164180792767	0.0951583760651533	0.2	0	1	N.S.
Fam175b	0.636825043953526	0.0951842132653016	0.2	0.125	1	N.S.
Scfd1	0.910627383307625	0.0952806134146054	0.3	0.25	1	N.S.
1300002E11Rik	0.120680409806139	0.0953486650690811	0.4	0	1	N.S.
Rnf126	0.235720978182404	0.0954814104941959	0.2	0.125	1	N.S.
Pabpn1	0.242752432896164	0.0954893825989585	0.2	0	1	N.S.
4930453N24Rik	0.709162690401078	0.0956881887763856	0.3	0.25	1	N.S.
Bag1	0.739757866609932	0.0958444602218179	0.3	0.125	1	N.S.
Shkbp1	0.344507384749274	0.0958497782771844	0.3	0.125	1	N.S.
Rgs12	0.434248064159162	0.0959594756248082	0.2	0.125	1	N.S.
Taok2	0.829884657644231	0.0960124873470398	0.4	0.25	1	N.S.
Nudt16l1	0.578025545876903	0.0961352900298587	0.7	0.375	1	N.S.
Sox4	0.889476202081222	0.0961835170323643	0.1	0.125	1	N.S.
Tmem97	0.305002147275161	0.0962641470948063	0.2	0.125	1	N.S.
Dcps	0.612789963382751	0.0962836970108636	0.3	0.25	1	N.S.
Csrnp2	0.673551443147459	0.0963853165684836	0.4	0.125	1	N.S.
Med13l	0.747410909364056	0.0964812131382514	0.3	0.25	1	N.S.
Rbl1	0.303262151569329	0.0965634075069421	0.2	0	1	N.S.
Lss	0.749882058682858	0.0966790268464727	0.1	0.125	1	N.S.
Slc35c1	0.773268714555704	0.0966880451602286	0.1	0.125	1	N.S.
Uso1	0.352878904110214	0.0967673527771471	0.2	0.25	1	N.S.
Tra2b	0.740530922609573	0.097133719047854	0.9	0.875	1	N.S.
BC049352	0.367821038620603	0.0975059172473482	0.1	0.125	1	N.S.
Fmnl1	0.505389042860237	0.0978306552739293	0.1	0.125	1	N.S.
Mdh2	0.701198766878949	0.0978668890909316	0.7	0.5	1	N.S.
Bex3	0.810630005066733	0.0978852474432168	0.9	0.75	1	N.S.
Hmga1	0.103053422308053	0.0979245306062046	0.3	0.125	1	N.S.
Smim7	0.946976037169599	0.0979552912768591	0.3	0.375	1	N.S.
Setx	0.61665701519866	0.0980413079271907	0.2	0.125	1	N.S.
2010107G23Rik	0.70393778570875	0.0983188054262548	0.1	0.125	1	N.S.
Cops2	0.94405548406507	0.0983348072650611	0.3	0.5	1	N.S.
Bace1	0.776239666011239	0.0983671573992035	0.3	0.25	1	N.S.
Pelp1	0.356301967386049	0.098586273880799	0.2	0.125	1	N.S.
Nfatc3	0.70395078036599	0.0987410045538622	0.2	0.25	1	N.S.
Mrps26	0.773963429099958	0.099002467880801	0.3	0.25	1	N.S.
Aimp2	0.663241320218336	0.0990199610131369	0.2	0.25	1	N.S.
Nbeal1	0.70038011983563	0.0991492983018031	0.2	0.375	1	N.S.
6720489N17Rik	0.819151194006523	0.0992569265301063	0.1	0.125	1	N.S.
Nrp2	0.620622234451264	0.0992745763028493	0.2	0.125	1	N.S.
Tgoln1	0.760792138811266	0.0992815050417999	0.4	0.375	1	N.S.
Cpsf1	0.930348148324287	0.0993142194358169	0.2	0.375	1	N.S.
Ak6	0.999947272208816	0.0994807548044877	0.6	0.625	1	N.S.
Stk32a	0.916891730676072	0.0994929370237673	0.4	0.5	1	N.S.
Ppp2r5c	0.467552749512626	0.0996217950818271	0.3	0.125	1	N.S.
4930579G18Rik	0.119496594330226	0.0997237826243467	0.4	0	1	N.S.
Snrnp200	0.890373914216553	0.0997855076473341	0.2	0.25	1	N.S.
4833421G17Rik	0.333393351239878	0.0999053350080065	0.2	0	1	N.S.
Fam98b	0.414180237226787	0.100010777999455	0.3	0.125	1	N.S.
Tpm3	0.745343402882344	0.10002688131167	0.5	0.5	1	N.S.
Ppie	0.817943114350161	0.100090675185147	0.4	0.375	1	N.S.
Itch	0.996134338017391	0.100200205004936	0.3	0.375	1	N.S.
Rtn2	0.732905176203081	0.100251053345068	0.2	0.125	1	N.S.
Eri2	0.353066386779219	0.100281849979805	0.1	0.125	1	N.S.
Abca3	0.854102092966495	0.10032677483722	0.3	0.25	1	N.S.
Hnrnpu	0.59635348385949	0.100367513530834	0.7	0.5	1	N.S.
Raf1	0.941973195211538	0.100378880615851	0.4	0.5	1	N.S.
Katnbl1	0.211353705756014	0.100636303470277	0.3	0.125	1	N.S.
Tmed2	0.473085271069312	0.100683647132224	0.9	0.75	1	N.S.
Nrf1	0.544525430863131	0.100715054300801	0.1	0.125	1	N.S.
Hinfp	0.328814568086763	0.100715139774296	0.2	0	1	N.S.
Tmem185a	0.77031664251304	0.100931427890565	0.4	0.25	1	N.S.
Zfp36	0.51463028363363	0.100960172337801	0.4	0.125	1	N.S.
6030443J06Rik	0.532438433396597	0.100985607786024	0.2	0.125	1	N.S.
Slc25a3	0.820858046849244	0.101012998837265	0.8	0.75	1	N.S.
Sec11a	0.814590396278131	0.101143170221436	0.8	0.75	1	N.S.
Tcp1	0.958645227234993	0.101291496044216	0.6	0.625	1	N.S.
Smap1	0.212305218215253	0.101319227022497	0.3	0.125	1	N.S.
Mtrf1l	0.282752909444363	0.101374034381637	0.3	0	1	N.S.
Fkbp7	0.398056901299217	0.101415564570115	0.4	0.25	1	N.S.
Slc33a1	0.62338346049136	0.101440359703068	0.4	0.25	1	N.S.
Cbx7	0.651724954743178	0.101566211580428	0.2	0.125	1	N.S.
Tuba1b	0.480020904227643	0.101686577264142	0.8	0.625	1	N.S.
Rnd3	0.409795170944325	0.101788701632243	0.1	0.125	1	N.S.
Gm4924	0.274009784300671	0.101943211126512	0.3	0.125	1	N.S.
Msra	0.947778451773295	0.101957580524334	0.2	0.375	1	N.S.
Mgme1	0.877597189076766	0.101958870454955	0.3	0.125	1	N.S.
Sdhb	0.664565247509561	0.102019950513989	0.9	0.875	1	N.S.
Gpr19	0.865058357443483	0.102178675289627	0.3	0.375	1	N.S.
Socs7	0.18520662835997	0.102197559006872	0.2	0	1	N.S.
Efr3a	0.712046586446013	0.102209132097786	0.4	0.125	1	N.S.
Gar1	0.177029528935406	0.102310213161479	0.2	0	1	N.S.
Nup214	0.691071730674287	0.102352065675288	0.5	0.375	1	N.S.
Tom1	0.479263257293837	0.102537485599794	0.5	0.25	1	N.S.
Slc39a7	0.234842829094058	0.102591645883008	0.6	0.5	1	N.S.
Fam160b2	0.923082759988201	0.102665277232367	0.1	0.25	1	N.S.
Ptpn2	0.299930743501937	0.102671090647005	0.3	0.125	1	N.S.
Dyrk1a	0.556722523497786	0.102708748886423	0.2	0.25	1	N.S.
Mycl	0.685715254846563	0.102770027961098	0.5	0.5	1	N.S.
Zc3h12b	0.637766581727303	0.102774703795333	0.1	0.125	1	N.S.
P3h4	0.355143462968214	0.102894243180154	0.1	0.125	1	N.S.
Krtcap2	0.988378696546229	0.102939387643917	0.7	0.875	1	N.S.
Fam102b	0.342053519113091	0.102944707382649	0.3	0.125	1	N.S.
Hccs	0.610165736159888	0.102957388364052	0.3	0.125	1	N.S.
Ids	0.732818746772319	0.103212060294514	0.6	0.375	1	N.S.
Cep44	0.185944599948282	0.103272556551063	0.2	0	1	N.S.
Serinc3	0.686783179757915	0.103432286554352	0.5	0.5	1	N.S.
Lrriq3	0.35509788457533	0.103434216105899	0.1	0.125	1	N.S.
Polr3h	0.713470155675696	0.103442783773562	0.5	0.375	1	N.S.
Nfkbie	0.54781076474553	0.103450629500427	0.4	0.125	1	N.S.
Edrf1	0.694233039727598	0.103455229771446	0.3	0.25	1	N.S.
Zc4h2	0.968218133846699	0.103504092303002	0.4	0.375	1	N.S.
E330009J07Rik	0.655359648035458	0.103561730183214	0.3	0.125	1	N.S.
Klhdc1	0.904675721492069	0.103578423596021	0.1	0.25	1	N.S.
0610040B10Rik	0.24490269779414	0.103611934358796	0.2	0	1	N.S.
Cct3	0.872157132200101	0.103690495170109	0.8	0.75	1	N.S.
Slc1a1	0.935494127743722	0.103770368302816	0.7	1	1	N.S.
Tpr	0.740032958784486	0.103789333776576	0.5	0.625	1	N.S.
Slc25a4	0.581731814348383	0.103797137262976	0.9	1	1	N.S.
Yes1	0.793013859227259	0.103813393402541	0.4	0.25	1	N.S.
Gm2531	0.221854959851764	0.103875257270491	0.2	0	1	N.S.
Cct7	0.162195473361721	0.103965139200034	1	0.5	1	N.S.
Med13	0.530594750020962	0.103966441686966	0.3	0.25	1	N.S.
Mrps14	0.816191995346224	0.104291786727617	0.5	0.5	1	N.S.
Mppe1	0.789680097279083	0.104297227462308	0.2	0.125	1	N.S.
AI837181	0.284083947657578	0.104364834497005	0.3	0	1	N.S.
Lsm8	0.635849779675984	0.104510200561921	0.7	0.625	1	N.S.
Slc18a2	0.282618290604343	0.104551359732832	0.2	0.125	1	N.S.
Rela	0.74861330672466	0.104720603494176	0.6	0.375	1	N.S.
E130215H24Rik	0.181200607276973	0.105083955695243	0.2	0	1	N.S.
Chd3	0.739241951442256	0.105170931340121	0.5	0.25	1	N.S.
Cand2	0.30573578821631	0.105244967711964	0.2	0	1	N.S.
Osgin2	0.774554770589107	0.105264082828352	0.2	0.375	1	N.S.
Rbms2	0.324244055287065	0.10540447519126	0.2	0	1	N.S.
Snapc3	0.398682965319526	0.105422774951243	0.3	0.375	1	N.S.
Sec24d	0.631779903766006	0.105622843965894	0.3	0.125	1	N.S.
Btf3l4	0.380380788367791	0.105691215966603	0.6	0.5	1	N.S.
Agbl5	0.82621924126391	0.105709152002635	0.1	0.125	1	N.S.
Chd6	0.846104168276902	0.106014376848685	0.7	0.875	1	N.S.
Scn2a	0.878482172909552	0.106042107058098	0.1	0.25	1	N.S.
Akap9	0.80528493608137	0.106178441908104	0.5	0.375	1	N.S.
Cox6b1	0.581482870847616	0.106193672918254	1	1	1	N.S.
Tmem248	0.642695765667757	0.106352623138115	0.4	0.25	1	N.S.
Kbtbd3	0.437264959349664	0.106486820563436	0.3	0.25	1	N.S.
Nemf	0.620611321818003	0.106556813582377	0.5	0.375	1	N.S.
Ybx1	0.889124744947509	0.106770104515151	0.9	0.625	1	N.S.
Cacna1d	0.330563135304557	0.106797599492966	0.2	0	1	N.S.
Rab8a	0.721108233287814	0.1069021474754	0.3	0.125	1	N.S.
Agpat5	0.541417765284417	0.106968966247533	0.8	0.5	1	N.S.
Rab12	0.397242793722367	0.107176390610358	0.2	0.125	1	N.S.
Gtf2e1	0.378882038264544	0.107212098825845	0.2	0.125	1	N.S.
0610012G03Rik	0.687850833502182	0.107231185195359	0.7	0.625	1	N.S.
Cd47	0.953545162307524	0.107353712722956	0.8	0.875	1	N.S.
Rtn4	0.773801722155172	0.107512326988471	0.4	0.5	1	N.S.
Unc80	0.677581009507043	0.107541949178975	0.3	0.375	1	N.S.
2700062C07Rik	0.927672244542132	0.107679602394575	0.2	0.25	1	N.S.
D17H6S53E	0.366220264480517	0.107695235417721	0.1	0.125	1	N.S.
Pcnp	0.497279517852484	0.107976803117067	0.6	0.25	1	N.S.
Pcgf3	0.534405277577292	0.108074925944931	0.2	0.375	1	N.S.
Ccdc58	0.758948667007036	0.108299983935749	0.2	0.25	1	N.S.
2410004B18Rik	0.470094133155417	0.108390024184766	0.5	0.25	1	N.S.
Kras	0.0979716208718938	0.108491907007689	0.4	0.375	1	N.S.
Pla2g15	0.966003793800146	0.108549412096441	0.1	0.25	1	N.S.
Tomm7	0.643338769893338	0.108558707884034	0.5	0.375	1	N.S.
Zcchc10	0.38053016859406	0.108799411652502	0.1	0.125	1	N.S.
Gm45453	0.591389242484601	0.108837693553972	0.1	0.125	1	N.S.
Ccdc85b	0.737440081556427	0.109285442372578	0.4	0.5	1	N.S.
Mfap2	0.971682912564821	0.10930265541748	0.4	0.5	1	N.S.
Deaf1	0.650743613016057	0.109373092281866	0.4	0.25	1	N.S.
Ppp1r18	0.466779201545988	0.109610528473076	0.6	0.25	1	N.S.
Chrna1os	0.196007619226793	0.109844286723641	0.2	0	1	N.S.
Apip	0.661078571382321	0.109902689842897	0.2	0.125	1	N.S.
Lmtk2	0.816378881297706	0.110104244671841	0.1	0.375	1	N.S.
Hsd17b7	0.594620046410015	0.110202373866233	0.3	0.125	1	N.S.
Arxes1	0.99949318572709	0.11022426847755	0.4	0.625	1	N.S.
Coq10b	0.699348482865945	0.110274278536408	0.2	0.125	1	N.S.
Mier3	0.463009645606568	0.11030338275834	0.1	0.125	1	N.S.
Npc2	0.454458437041309	0.110440992213225	0.7	0.5	1	N.S.
Pml	0.291799621079382	0.110542730482872	0.2	0	1	N.S.
Rap2a	0.455960694475314	0.11069073240954	0.5	0.25	1	N.S.
Itm2b	0.793405096746757	0.11073640754179	1	1	1	N.S.
Slc4a2	0.179010171860451	0.110783517587869	0.2	0	1	N.S.
Glod4	0.965953737888978	0.11083129258482	0.3	0.375	1	N.S.
Mgll	0.536474045516704	0.110839745774071	0.7	0.5	1	N.S.
Ddb2	0.495502134886441	0.110988041613546	0.2	0.125	1	N.S.
Fn3krp	0.654117919427475	0.1109945081909	0.5	0.5	1	N.S.
Cdc123	0.855863225516923	0.111190052451106	0.6	0.625	1	N.S.
Smarcc1	0.694486339023506	0.111205798146437	0.2	0.25	1	N.S.
Pter	0.56978953800777	0.111251126770152	0.2	0.5	1	N.S.
Gm43859	0.233943649286829	0.111307969126349	0.2	0	1	N.S.
Zmym5	0.369757022131664	0.111369621462105	0.2	0.125	1	N.S.
Txndc17	0.824133302098805	0.111479687112699	0.1	0.125	1	N.S.
Aebp2	0.216500370378874	0.111586243063772	0.2	0.25	1	N.S.
Gm42788	0.334190155987637	0.111704398346128	0.2	0	1	N.S.
Sbno2	0.83660529563043	0.111746007374638	0.2	0.25	1	N.S.
Npepps	0.207915837732669	0.111838421598216	0.2	0.125	1	N.S.
Sfxn1	0.871487185213897	0.111853617729303	0.3	0.5	1	N.S.
Saraf	0.461501279335114	0.111930962491558	0.9	0.625	1	N.S.
Phc1	0.551286673149702	0.11194471598339	0.1	0.375	1	N.S.
Evc2	0.57476959303797	0.111997350791659	0.1	0.125	1	N.S.
Prr14	0.853557124366833	0.11200403855249	0.5	0.625	1	N.S.
Zfand6	0.612374915531564	0.112134863320235	0.6	0.25	1	N.S.
Ankrd49	0.588512272575646	0.112257086736467	0.4	0.125	1	N.S.
Gm28933	0.334223864222686	0.112263040216757	0.2	0	1	N.S.
Nmt1	0.505865838787128	0.112381223601112	0.9	0.5	1	N.S.
Stxbp5l	0.737866483430252	0.112455898786054	0.2	0.375	1	N.S.
Mmgt1	0.990904485884603	0.112756236651585	0.5	0.625	1	N.S.
Cs	0.981406707834213	0.112862958073665	0.5	0.625	1	N.S.
Rnmt	0.869783516650738	0.113025963283066	0.5	0.5	1	N.S.
Fam19a5	0.307652843772723	0.113073532960571	0.2	0	1	N.S.
Mrps10	0.477735082317232	0.113186184509631	0.3	0.125	1	N.S.
Ubxn6	0.684838391668229	0.113210995128907	0.4	0.25	1	N.S.
Zfp672	0.378440945050627	0.11324508771273	0.2	0.25	1	N.S.
Strn4	0.891984833064922	0.113268861841895	0.4	0.625	1	N.S.
Gdpd1	0.567160504834982	0.113358828632287	0.4	0.25	1	N.S.
Eif3k	0.731008007481905	0.113432381040539	0.4	0.5	1	N.S.
Zdhhc8	0.352224998612201	0.113456726611362	0.1	0.125	1	N.S.
Cyp4f16	0.647748436723232	0.113487257635405	0.3	0.125	1	N.S.
Nxf1	0.794265914731638	0.113501093699034	0.8	0.875	1	N.S.
Ccdc43	0.701414610461877	0.113562050122943	0.2	0.125	1	N.S.
Hspa8	0.779497559852979	0.113838632519695	1	1	1	N.S.
Necap2	0.540111695614631	0.113984322499332	0.4	0.125	1	N.S.
Asphd2	0.336334311570757	0.114024628114964	0.2	0	1	N.S.
Ranbp1	0.715976768161376	0.114078643758843	0.6	0.625	1	N.S.
4931406C07Rik	0.745158611952704	0.114429143104762	0.1	0.25	1	N.S.
1110034G24Rik	0.637882659956774	0.114459676565764	0.3	0.125	1	N.S.
Tesk1	0.355058849725	0.114704677454852	0.1	0.125	1	N.S.
Insig2	0.168477129131422	0.114952762264081	0.2	0	1	N.S.
Spryd3	0.80823571544592	0.115042423693394	0.2	0.125	1	N.S.
Spty2d1	0.769526524838347	0.115088018989738	0.2	0.125	1	N.S.
Myl6	0.512732892813289	0.115303523217413	0.8	0.75	1	N.S.
Alcam	0.859717406234004	0.115312908513054	0.5	0.875	1	N.S.
Cmss1	0.573110078535416	0.115350097190505	0.3	0.125	1	N.S.
Itsn2	0.678318314170395	0.115357025488916	0.3	0.25	1	N.S.
Dpysl3	0.619325096883261	0.115474266588544	0.3	0.75	1	N.S.
Kdm6a	0.182751486232392	0.115487677786651	0.2	0	1	N.S.
mt-Nd2	0.586249703013346	0.115537803226298	1	1	1	N.S.
Gnptab	0.176401726467098	0.115701539214596	0.2	0.125	1	N.S.
Cdk2	0.331202910510549	0.115821148333405	0.2	0	1	N.S.
Ppp6r2	0.924879879982463	0.115823812227	0.3	0.5	1	N.S.
Mrps23	0.107002366222954	0.115850861782451	0.3	0	1	N.S.
Znrd1	0.355413915553711	0.115901226453208	0.1	0.125	1	N.S.
Wdr5b	0.666984070312785	0.115906863029403	0.2	0.125	1	N.S.
Tmem134	0.70311313069325	0.115947357262251	0.4	0.5	1	N.S.
Rabac1	0.771110478617691	0.116117195368851	0.7	0.875	1	N.S.
Arf4	0.772341431083019	0.116158738691812	1	1	1	N.S.
Gm38399	0.456566456403016	0.116185944410337	0.5	0.375	1	N.S.
Angel1	0.366474028637483	0.116186956727092	0.1	0.125	1	N.S.
Rundc1	0.937625468521637	0.116233857689343	0.3	0.5	1	N.S.
Hnrnpm	0.969904108277359	0.116394681435534	0.5	0.5	1	N.S.
Meox1	0.826509176214737	0.116395537628413	0.1	0.375	1	N.S.
Zfp706	0.846821237095768	0.116452738699422	0.7	0.625	1	N.S.
Wrap73	0.762576844583025	0.116515601609214	0.2	0.125	1	N.S.
Ralgds	0.56908493476548	0.116545409923137	0.7	0.625	1	N.S.
Tmem161b	0.813909590929545	0.116729103981481	0.4	0.375	1	N.S.
Slc25a46	0.709554732887248	0.116919689050497	0.6	0.375	1	N.S.
Dlat	0.781243448903948	0.117015027830591	0.2	0.375	1	N.S.
Mavs	0.636329286429352	0.117019904453751	0.3	0.125	1	N.S.
Ift172	0.271759054555312	0.11705940243891	0.2	0	1	N.S.
Frrs1	0.887247822230972	0.117473940893896	0.2	0.25	1	N.S.
Gtf3c2	0.258239384061728	0.117479347775884	0.5	0.375	1	N.S.
Ranbp9	0.436921085847514	0.117503243176938	0.2	0.25	1	N.S.
Trappc4	0.643835257109778	0.117651974397628	0.4	0.25	1	N.S.
Pde3b	0.349675433111296	0.117659087421503	0.3	0.25	1	N.S.
Cyp20a1	0.751793621396707	0.117743839006058	0.3	0.25	1	N.S.
Gm17484	0.309011268102618	0.117992995095622	0.2	0	1	N.S.
Srsf6	0.866224360689796	0.118177967495569	0.6	0.75	1	N.S.
Churc1	0.550184212148629	0.11823056025841	0.5	0.5	1	N.S.
Rlim	0.650835352221847	0.118354577064164	0.6	0.5	1	N.S.
Fnip1	0.377921259512434	0.118511852452625	0.2	0.25	1	N.S.
Gm13493	0.30795744910835	0.118527519992152	1	0.875	1	N.S.
Gm26623	0.362785153616125	0.118529753261597	0.5	0.5	1	N.S.
Magohb	0.174679303418303	0.118558802574655	0.2	0.125	1	N.S.
Snx18	0.796946573416419	0.118883777811907	0.3	0.25	1	N.S.
Nvl	0.189504060834513	0.119120945876929	0.3	0.125	1	N.S.
Zbtb11	0.244476436373386	0.119126305905845	0.2	0.125	1	N.S.
Rpl5	0.568498383483609	0.1192373207307	1	0.75	1	N.S.
Vapb	0.376808696854077	0.1194453459464	0.2	0.125	1	N.S.
Bub3	0.802708938119245	0.119545664708047	0.7	0.625	1	N.S.
Med7	0.465489869841093	0.119553360327134	0.5	0.375	1	N.S.
Mtor	0.6046799980501	0.119694818127356	0.6	0.25	1	N.S.
Adrm1	0.528235221155886	0.119790075352885	0.4	0.375	1	N.S.
Prdm15	0.262166375983091	0.119914367939727	0.2	0.25	1	N.S.
Rnf165	0.333451072006931	0.119919715679428	0.2	0	1	N.S.
Mrps18b	0.548051575518116	0.12009319037495	0.3	0.25	1	N.S.
Rpl35	0.231529886087671	0.120191658048043	0.9	0.875	1	N.S.
Snapc5	0.60640970632527	0.120247089751426	0.2	0.125	1	N.S.
Bscl2	0.942864317742422	0.120344521842773	0.7	0.625	1	N.S.
Dusp4	0.520729110918999	0.120540784847492	0.1	0.25	1	N.S.
Prpf19	0.524485077806926	0.120860170110098	0.6	0.5	1	N.S.
Hes1	0.396668974557885	0.121024024639572	0.1	0.25	1	N.S.
Dpf1	0.715806163144492	0.121162435245434	0.2	0.125	1	N.S.
Gm37238	0.336641867895172	0.121199449558097	0.2	0	1	N.S.
Mrpl18	0.682661942820383	0.12120087222836	0.4	0.375	1	N.S.
Mpdu1	0.9718312579437	0.121259958070369	0.5	0.5	1	N.S.
Nkd1	0.640288194144185	0.121313677313747	0.3	0.125	1	N.S.
Ttc17	0.226765741996331	0.121629310360137	0.2	0	1	N.S.
Dync2li1	0.823295592684152	0.121647878100093	0.1	0.125	1	N.S.
Spag7	0.849402934462161	0.121663349815201	0.4	0.375	1	N.S.
Lrrc7	0.891461096051142	0.121917811750014	0.1	0.25	1	N.S.
Phf20l1	0.34564391013381	0.121950395093498	0.7	0.25	1	N.S.
Wdfy1	0.285924731547178	0.121990807401873	0.4	0.125	1	N.S.
Brinp3	0.758741539170798	0.12207452803156	0.6	1	1	N.S.
Dip2b	0.340238572475129	0.122338646425169	0.3	0.125	1	N.S.
Ipmk	0.353453511031192	0.122464476000513	0.1	0.125	1	N.S.
Sdccag8	0.360066352214846	0.122534504946545	0.1	0.125	1	N.S.
Ddx5	0.924634539849088	0.122593949450541	0.9	1	1	N.S.
Col4a3	0.295469933779533	0.122633969051859	0.2	0	1	N.S.
Nit2	0.480334639282636	0.122884550526139	0.2	0.125	1	N.S.
Skida1	0.193000417610433	0.12291620675191	0.2	0	1	N.S.
Psma4	0.883389572871622	0.123043503637905	0.4	0.375	1	N.S.
Ube2o	0.318017357459178	0.12311539644243	0.2	0	1	N.S.
Pde6d	0.698882091368667	0.123168148524781	0.5	0.5	1	N.S.
Zfand3	0.603092482752618	0.123174515950835	0.1	0.125	1	N.S.
Rpl12	0.534817733745084	0.123289999523933	0.7	0.375	1	N.S.
Nlgn1	0.543622491169363	0.123348740074505	0.4	0.375	1	N.S.
AU019823	0.620991897832683	0.123370601086389	0.2	0.25	1	N.S.
Prrc2b	0.823588510143907	0.123428343401753	0.3	0.5	1	N.S.
Mterf2	0.234695114418988	0.123549579083852	0.2	0	1	N.S.
Cadps2	0.119068447922321	0.123615948098002	1	0.75	1	N.S.
Rsl24d1	0.928632104758546	0.123721047722295	0.3	0.375	1	N.S.
Eif1	0.626051793615639	0.123795685655361	0.9	0.875	1	N.S.
Vti1b	0.508202996324824	0.12381148193522	0.7	0.5	1	N.S.
St6galnac6	0.453681033325249	0.123914492604	0.1	0.125	1	N.S.
Tmem41b	0.706628129553859	0.124078376681908	0.6	0.5	1	N.S.
Slc35a4	0.607025369547103	0.124261983528056	0.5	0.5	1	N.S.
Sorbs3	0.758833117944991	0.124304941098877	0.5	0.75	1	N.S.
Gnb1	0.727183680117488	0.124717797044756	0.9	0.875	1	N.S.
Dmtf1	0.788285746421665	0.124743829285207	0.4	0.25	1	N.S.
Rrm1	0.694228178908621	0.125030332322072	0.2	0.125	1	N.S.
Kcna2	0.733702629732981	0.125202342986081	0.4	0.25	1	N.S.
Rhoc	0.897449760435569	0.125329713049642	0.3	0.625	1	N.S.
Zmat3	0.790735646775463	0.125459604018034	0.4	0.375	1	N.S.
Ndufa3	0.834550928286378	0.125563169550539	0.8	0.875	1	N.S.
Alad	0.604619299541304	0.125719391405987	0.3	0.25	1	N.S.
Gm22	0.353532478907505	0.125974054236261	0.1	0.125	1	N.S.
E130317F20Rik	0.172511905840742	0.126018210096126	0.2	0	1	N.S.
Acot9	0.815736664605623	0.126106315641541	0.2	0.125	1	N.S.
Pphln1	0.640797204993619	0.126113282119964	0.4	0.25	1	N.S.
Ttc37	0.589516745538041	0.126404680576782	0.2	0.125	1	N.S.
Ensa	0.852788472804473	0.126453814155116	0.4	0.375	1	N.S.
C1galt1c1	0.582751174959093	0.126593028197909	0.4	0.25	1	N.S.
Pcm1	0.925381946434311	0.126648940717129	0.4	0.625	1	N.S.
Rfwd3	0.296169265480345	0.126900026666144	0.2	0	1	N.S.
2010001A14Rik	0.228013094095569	0.126926359354413	0.2	0	1	N.S.
Spats2l	0.37584396044544	0.126949101885261	0.1	0.125	1	N.S.
Frg1	0.615377823513358	0.126957326792846	0.5	0.375	1	N.S.
Ptbp1	0.595984663622036	0.12707225504551	0.7	0.375	1	N.S.
Snrpg	0.199975859653933	0.127086481829089	0.8	0.5	1	N.S.
Agpat3	0.702366216424416	0.127095174815072	0.4	0.25	1	N.S.
Bmpr2	0.353187747309708	0.127148353029226	0.4	0.375	1	N.S.
Rsbn1l	0.225814027891488	0.127153069599068	0.3	0.125	1	N.S.
Ufd1l	0.749500005144797	0.127257887883732	0.2	0.125	1	N.S.
Fam3a	0.416267341784266	0.127662483380128	0.5	0.375	1	N.S.
Efcab7	0.38643624824718	0.127664991127288	0.1	0.125	1	N.S.
Mtmr2	0.80133144927141	0.12799742822131	0.4	0.25	1	N.S.
Cycs	0.212245683669987	0.128042501993855	0.8	0.375	1	N.S.
Vps36	0.959164259957364	0.128076463514018	0.5	0.75	1	N.S.
Meg3	0.113897893171528	0.128193647727162	0.4	0.25	1	N.S.
Cops4	0.718590695395049	0.128267213924824	0.6	0.5	1	N.S.
1810058I24Rik	0.528188073495736	0.128272103014757	0.7	0.375	1	N.S.
Nudt11	0.495818102375088	0.128529949219722	0.1	0.25	1	N.S.
Ptrhd1	0.162143568880996	0.128643762421187	0.4	0	1	N.S.
Gpr155	0.748805905448096	0.128738141956104	0.6	0.5	1	N.S.
Mff	0.714100943731234	0.12875510144271	0.8	0.625	1	N.S.
Sh2b3	0.309906593447207	0.128757167149561	0.4	0	1	N.S.
Gm15138	0.324340984609528	0.128898139946914	0.2	0.125	1	N.S.
Vps4b	0.532695207985961	0.129106832012492	0.4	0.25	1	N.S.
Rnf208	0.0412723520834763	0.129287849737633	0.6	0.125	1	N.S.
Arpc2	0.49564870450977	0.12938960159629	0.7	0.375	1	N.S.
Zfp462	0.912992726991041	0.129467478913144	0.6	0.625	1	N.S.
3110001I22Rik	0.469405377691655	0.129608636943766	0.2	0.125	1	N.S.
Lig1	0.838366765899831	0.129651207424637	0.1	0.125	1	N.S.
Nrg3	0.213337401449095	0.129675611230171	0.3	0	1	N.S.
Bbs1	0.396307773059469	0.129677474050591	0.2	0.125	1	N.S.
Fam171b	0.85943060645856	0.129787936390368	0.4	0.625	1	N.S.
Mllt3	0.588157797264383	0.12984197677184	0.2	0.125	1	N.S.
Rgs7	0.63064922920412	0.129868423256129	0.1	0.25	1	N.S.
Zfp738	0.461631540906641	0.130055667200048	0.4	0.125	1	N.S.
Spa17	0.398419537268441	0.130056488414148	0.1	0.125	1	N.S.
Atmin	0.556774277362845	0.130198561639832	0.4	0.125	1	N.S.
Gpkow	0.576892599982209	0.130283140302372	0.1	0.125	1	N.S.
Lyrm7	0.302627838680415	0.130459211924021	0.2	0.125	1	N.S.
Derl1	0.707858267000621	0.13047912984679	0.6	0.375	1	N.S.
Atxn7l3	0.59488866784152	0.130583037024522	0.2	0.25	1	N.S.
BC002059	0.294862689222003	0.130670368868503	0.3	0.125	1	N.S.
Ip6k2	0.0993350845125059	0.130900821592286	0.4	0.25	1	N.S.
Mturn	0.613125545852712	0.131026002162492	0.1	0.125	1	N.S.
Poc5	0.579639884105784	0.131156100340421	0.3	0.125	1	N.S.
Txnl4b	0.330746837648354	0.131208568118963	0.2	0	1	N.S.
Rnf11	0.501863654085398	0.131488680862928	0.3	0.125	1	N.S.
Galk1	0.745552201214751	0.131570612976943	0.3	0.25	1	N.S.
Zscan2	0.815376413649522	0.131600985400448	0.1	0.125	1	N.S.
Hist2h3c2	0.335154256555201	0.131991626080241	0.2	0	1	N.S.
Adgrl3	0.885180395566886	0.132057075502371	0.5	0.75	1	N.S.
Zfp362	0.267547383170081	0.132153325281518	0.2	0	1	N.S.
Vcpkmt	0.829308525794787	0.132166863933663	0.2	0.125	1	N.S.
Cops9	0.467654507829163	0.132237936601937	0.9	0.875	1	N.S.
Dctpp1	0.619442571725845	0.132243161301707	0.2	0.125	1	N.S.
Mgat4a	0.670992213569813	0.13244699643641	0.2	0.125	1	N.S.
Lsm1	0.934996094023341	0.132480499337242	0.3	0.375	1	N.S.
Zfp329	0.5489083413243	0.132520993421175	0.4	0.125	1	N.S.
Ccdc88a	0.991718555365263	0.13258776040719	0.3	0.5	1	N.S.
Plpp4	0.8930190280886	0.132623065444518	0.5	0.625	1	N.S.
Efnb1	0.240866524054794	0.132957315401966	0.2	0.125	1	N.S.
Mapre2	0.853092839300866	0.132962016275586	0.5	0.625	1	N.S.
Trappc5	0.966746547812983	0.13296945979236	0.3	0.375	1	N.S.
Uqcr11	0.835972867284952	0.132972776358074	0.9	0.75	1	N.S.
Ube2h	0.327377415387492	0.133022548826881	0.3	0.125	1	N.S.
Stk25	0.676040041498042	0.133041367864263	0.5	0.375	1	N.S.
Csde1	0.486188166986233	0.133086616120215	0.8	0.75	1	N.S.
Arhgap21	0.838900348991328	0.133137292762666	0.2	0.125	1	N.S.
Rcan3	0.3352876259576	0.133138471124151	0.2	0	1	N.S.
Med25	0.754060708223951	0.133140013499259	0.9	0.625	1	N.S.
Ddit3	0.840302822514728	0.133350640746201	0.5	0.375	1	N.S.
Pcbp2	0.447344853528697	0.133383885062151	0.5	0.375	1	N.S.
Carm1	0.31398662557093	0.133458817877627	0.2	0.125	1	N.S.
Slc35a1	0.955467885901901	0.133573310441221	0.3	0.375	1	N.S.
Srcin1	0.161694463730341	0.133680462662558	0.4	0	1	N.S.
Mthfs	0.322854253501689	0.133724008772396	0.3	0.125	1	N.S.
Ano6	0.908362149426037	0.133858605280439	0.2	0.25	1	N.S.
Rnf10	0.888669398572277	0.133912211127298	0.4	0.75	1	N.S.
Actn1	0.357357701935483	0.133984560763816	0.1	0.125	1	N.S.
Sox5	0.813004765218569	0.133988723023111	0.5	0.375	1	N.S.
St7	0.838738612251634	0.13403676791443	0.4	0.375	1	N.S.
Otulin	0.646691401751708	0.134413020886016	0.1	0.125	1	N.S.
Atp5a1	0.573170279970318	0.134420222483811	0.9	0.875	1	N.S.
Rc3h2	0.430443057612561	0.134475244352703	0.4	0.125	1	N.S.
Arl4a	0.607292982320473	0.134678346291542	0.5	0.25	1	N.S.
Lonrf2	0.379256655140382	0.134769563660937	0.2	0.125	1	N.S.
Pdrg1	0.858935763738938	0.134954252120859	0.3	0.25	1	N.S.
Exosc9	0.76342329624586	0.135068483199609	0.1	0.125	1	N.S.
Snhg11	0.676470379702241	0.135103731217959	0.1	0.25	1	N.S.
9630010A21Rik	0.353994037953532	0.135423768360057	0.1	0.125	1	N.S.
Gtpbp2	0.759657865587208	0.135467017223365	0.3	0.25	1	N.S.
Dynlt1b	0.146804964782802	0.135597201382346	0.9	0.75	1	N.S.
Plcg1	0.593062951476947	0.135969937590332	0.3	0.25	1	N.S.
Ifrd2	0.250064993513316	0.136013737143242	0.2	0.125	1	N.S.
Nptxr	0.082604605713059	0.136060636508576	0.3	0	1	N.S.
Pias4	0.501063316173853	0.13629315992786	0.3	0.125	1	N.S.
Bdp1	0.302123569246753	0.136356164756498	0.4	0.125	1	N.S.
Psma5	0.615393748596696	0.136591550405309	0.8	0.5	1	N.S.
Dnajc18	0.707253383468959	0.136610812479697	0.7	0.75	1	N.S.
Lsm2	0.382681909622869	0.136710915106401	0.3	0.125	1	N.S.
2610008E11Rik	0.783838615266823	0.136936823472073	0.5	0.625	1	N.S.
Abcc1	0.721665932993426	0.137157725110187	0.2	0.25	1	N.S.
Tmem161a	0.876835860686043	0.137443197192466	0.5	0.625	1	N.S.
Rplp0	0.874741686382117	0.137559294419395	0.8	0.875	1	N.S.
Ndufs8	0.557433163923321	0.137929576137618	0.7	0.5	1	N.S.
Eif3e	0.806172942008126	0.137937265546686	0.3	0.375	1	N.S.
Mrpl58	0.616220740862059	0.138019257249059	0.3	0.25	1	N.S.
Rsu1	0.773386078002202	0.138171873859443	0.7	0.75	1	N.S.
6430503K07Rik	0.129352181778694	0.138217132834528	0.3	0.125	1	N.S.
Dbx2	0.682835014977177	0.138376886696875	0.2	0.125	1	N.S.
Rgs17	0.345405177058303	0.138378869100891	0.2	0.125	1	N.S.
Thg1l	0.34142929015547	0.138411490313866	0.5	0.625	1	N.S.
Dync1li1	0.669037832815142	0.138441472621338	0.2	0.25	1	N.S.
Zmat5	0.32049999741298	0.138942149572985	0.2	0.125	1	N.S.
Zfp273	0.352849318120662	0.139031980668468	0.1	0.125	1	N.S.
Rpl39	0.442466309059027	0.139267024734111	1	0.625	1	N.S.
Arl5a	0.352978684406708	0.139303582206506	0.2	0.125	1	N.S.
Adk	0.939749472837194	0.139469811352057	0.4	0.5	1	N.S.
Pcdhb2	0.997702756332378	0.139496650530653	0.1	0.25	1	N.S.
Rngtt	0.513495376220293	0.139498322176177	0.1	0.375	1	N.S.
Actr2	0.585623901233618	0.139604879286475	0.5	0.5	1	N.S.
Plcb1	0.969206384882135	0.139657062250698	0.5	0.75	1	N.S.
Ccser1	0.821209524062926	0.139711838261182	0.3	0.25	1	N.S.
Nsfl1c	0.949613545533886	0.139917080104905	0.5	0.5	1	N.S.
Rps4l	0.173885642694481	0.139942438110929	0.2	0	1	N.S.
Ppp1r15a	0.752000119940116	0.14014351799851	0.3	0.25	1	N.S.
Enox1	0.168112023142492	0.140361525641823	0.2	0	1	N.S.
Sod1	0.620553937755348	0.140382327824246	0.7	0.625	1	N.S.
Rpl4	0.62504712718863	0.140388512262782	0.8	0.625	1	N.S.
Dach1	0.454368929619944	0.140393415628116	0.2	0.125	1	N.S.
Pde8b	0.519725290222639	0.140419368848153	0.3	0.25	1	N.S.
Prmt1	0.406621514818595	0.140459912539839	0.1	0.25	1	N.S.
Spop	0.933278712607407	0.140467768751569	0.5	0.625	1	N.S.
Sf3a1	0.578916440722296	0.140515204203997	0.7	0.375	1	N.S.
Oaz1	0.402729739642398	0.140632845032316	1	0.875	1	N.S.
Vps37b	0.459922013391259	0.140694004795048	0.5	0.375	1	N.S.
Lonp2	0.669429922541385	0.140736854876396	0.2	0.125	1	N.S.
Fdx1	0.325931298019922	0.140931216987269	0.2	0	1	N.S.
Tmem184c	0.601169272775243	0.140971901847051	0.6	0.375	1	N.S.
Gm38260	0.226604749244345	0.141101831875599	0.2	0.125	1	N.S.
Tbc1d13	0.729398856561238	0.141318206201258	0.2	0.125	1	N.S.
Bsdc1	0.471760837803312	0.141363618286944	0.2	0.125	1	N.S.
Arhgap33	0.672767759891027	0.141364561117486	0.3	0.25	1	N.S.
Ccng2	0.504042730579755	0.141368338862017	0.1	0.125	1	N.S.
Cyth3	0.181454841519142	0.141523530797687	0.2	0	1	N.S.
Psenen	0.298234328347433	0.141594630496024	0.7	0.625	1	N.S.
Tsen54	0.83300211138883	0.141702609428098	0.1	0.125	1	N.S.
Rpl37a	0.582002588531604	0.141873289737346	0.8	1	1	N.S.
Ncl	0.679975608560762	0.141897631272806	0.9	1	1	N.S.
2010107E04Rik	0.358986739943666	0.142020547800725	0.9	0.75	1	N.S.
Herc2	0.76746855277068	0.142297449062793	0.3	0.125	1	N.S.
Samd4	0.364127102724355	0.142353097871028	0.1	0.125	1	N.S.
Anks1	0.281491916809584	0.142400763957037	0.2	0	1	N.S.
Slc5a7	0.701587381859792	0.142574875009505	0.2	0.125	1	N.S.
Xpo6	0.962720801230664	0.142718669223963	0.5	0.625	1	N.S.
Trp53bp2	0.716325518858988	0.142743050269798	0.5	0.25	1	N.S.
Zfp280d	0.447915547458056	0.142880280659216	0.6	0.25	1	N.S.
Ptbp3	0.515388951414442	0.143088099195695	0.3	0.25	1	N.S.
Tab2	0.293241846017266	0.143147958982385	0.6	0.25	1	N.S.
Tars2	0.169323743039662	0.143191075981574	0.2	0	1	N.S.
Ppp1r8	0.55939781507668	0.143426654417048	0.2	0.125	1	N.S.
Dcun1d4	0.216237398600222	0.143439366270391	0.2	0	1	N.S.
Prune1	0.493216353736365	0.143477967145637	0.1	0.125	1	N.S.
Tet3	0.824566875174663	0.14352667043263	0.1	0.25	1	N.S.
Gatc	0.602577989147477	0.14361716780076	0.6	0.375	1	N.S.
Chordc1	0.749609042933134	0.143624201817422	0.4	0.5	1	N.S.
Gkap1	0.296231145820493	0.143691551365842	0.3	0	1	N.S.
Hadh	0.193560292147612	0.143917363205914	0.4	0	1	N.S.
Pdhb	0.41539378873498	0.144075157906935	0.7	0.5	1	N.S.
Casd1	0.301211889347532	0.144284324059166	0.2	0	1	N.S.
Fam222a	0.0979693960018706	0.144375910764794	0.4	0	1	N.S.
Pmp22	0.909940390106056	0.144511280715259	0.5	0.5	1	N.S.
Btf3	0.299025822146186	0.14451400527806	0.9	0.625	1	N.S.
Apopt1	0.509131461338443	0.144538413670275	0.3	0.25	1	N.S.
Skap2	0.297425436510741	0.145012213483694	0.2	0.125	1	N.S.
Mpst	0.519948890036109	0.145125660793755	0.4	0.125	1	N.S.
Pum3	0.488044905886471	0.145248036139472	0.5	0.125	1	N.S.
Zmynd8	0.800022874118851	0.145270728728045	0.8	0.75	1	N.S.
Hspa4l	0.715059732673693	0.14527507438896	0.2	0.25	1	N.S.
Zfp365	0.87566667247482	0.145351146186497	0.5	0.625	1	N.S.
Ncstn	0.809534075371533	0.145552296446225	0.6	0.375	1	N.S.
M5C1000I18Rik	0.606458399138841	0.145731879470125	0.1	0.125	1	N.S.
Litaf	0.830668759317461	0.145769956497321	0.4	0.25	1	N.S.
Aida	0.414379237098994	0.145885911923256	0.2	0.125	1	N.S.
Nsmce2	0.869203164163617	0.145925189967579	0.3	0.25	1	N.S.
Gm10530	0.153786519326375	0.146128913885134	0.6	0.25	1	N.S.
Hps3	0.495761304866622	0.146140509864404	0.2	0.375	1	N.S.
Brd1	0.594065035444072	0.146403532970189	0.4	0.25	1	N.S.
Eif4ebp1	0.817989241035941	0.146520421218948	0.1	0.125	1	N.S.
mt-Rnr1	0.730222306705272	0.146719899332096	1	1	1	N.S.
Rps29	0.449253335298502	0.146919323910452	1	0.875	1	N.S.
Ift140	0.506907350938334	0.146976414301588	0.1	0.125	1	N.S.
Cenpx	0.402382127697581	0.147082551906644	0.4	0.25	1	N.S.
1500011B03Rik	0.536232240265371	0.147428230129679	0.4	0.25	1	N.S.
Mdk-ps1	0.352467184160621	0.147521587621511	0.1	0.125	1	N.S.
Cpne8	0.318128567443921	0.147526972123485	0.4	0.125	1	N.S.
Rundc3b	0.182325887513203	0.147566372030978	0.2	0	1	N.S.
Urm1	0.294449590428671	0.147633243463356	0.7	0.375	1	N.S.
2310033P09Rik	0.369037896702694	0.147662794956016	0.3	0.125	1	N.S.
Srsf10	0.431672296912832	0.147709354964666	0.9	0.75	1	N.S.
Tmem259	0.178649294839326	0.147922968091245	0.2	0	1	N.S.
Dctn1	0.518927657011656	0.148064596108503	0.5	0.5	1	N.S.
Uggt2	0.46052936159655	0.148090195955742	0.4	0.125	1	N.S.
Zfp827	0.475001640759985	0.148137925577329	0.5	0.625	1	N.S.
Cks2	0.186209821606262	0.148166557646078	0.2	0	1	N.S.
Dbndd1	0.296141536245171	0.148282798142826	0.2	0	1	N.S.
Senp6	0.53310084982454	0.148290300786938	0.5	0.375	1	N.S.
N4bp2l2	0.79597801922876	0.148381443878438	0.4	0.5	1	N.S.
Erh	0.185747932020096	0.148549619600334	1	0.625	1	N.S.
Btbd10	0.624672658167492	0.148570771696381	0.2	0.125	1	N.S.
Tmem129	0.947775868186713	0.148665620036787	0.2	0.375	1	N.S.
Cpeb2	0.384990130178247	0.14892575330406	0.4	0.25	1	N.S.
Chchd2	0.540919391923575	0.14920706561906	0.8	0.75	1	N.S.
Fam179b	0.31180256771479	0.149320336360087	0.2	0	1	N.S.
Tapt1	0.301594938590092	0.149477036598704	0.2	0	1	N.S.
Eef1g	0.665681985589219	0.149497265841864	0.6	0.5	1	N.S.
Patz1	0.448948257056595	0.149552627851614	0.2	0.25	1	N.S.
A230050P20Rik	0.506940504910745	0.149832226499193	0.2	0.25	1	N.S.
2900052L18Rik	0.216841585542539	0.150101065077833	0.2	0	1	N.S.
Smim10l1	0.535074917534345	0.150161492573771	1	0.625	1	N.S.
Phax	0.471307350995328	0.150346277013695	0.7	0.375	1	N.S.
Dnajc1	0.638582135504711	0.150394895206987	0.4	0.25	1	N.S.
Aff2	0.630757079041664	0.150508169182694	0.2	0.125	1	N.S.
Bhlhe22	0.281025877200925	0.150582808853051	0.2	0	1	N.S.
Setd3	0.502291065421177	0.15058677541267	0.3	0.25	1	N.S.
Itgb1bp1	0.778124311821476	0.150617778991969	0.3	0.25	1	N.S.
Ogfod1	0.577791406703409	0.150779549226705	0.4	0.25	1	N.S.
Jag2	0.710772394171596	0.150879488328397	0.1	0.125	1	N.S.
Ddx19b	0.363019374706912	0.150908270336114	0.1	0.125	1	N.S.
1600002H07Rik	0.519932024297546	0.150911802043499	0.2	0.125	1	N.S.
Hcfc1	0.91082512819377	0.150988837271402	0.4	0.625	1	N.S.
Sh3bp5	0.771263482326854	0.151153917803517	0.4	0.25	1	N.S.
Sox11	0.899313148731623	0.151368423884752	0.4	0.375	1	N.S.
Slc4a8	0.98952177409693	0.151371345871191	0.5	0.625	1	N.S.
Tjp2	0.443998123772834	0.151461413453319	0.1	0.125	1	N.S.
Trmt10b	0.653012699218674	0.151463823186862	0.3	0.125	1	N.S.
Ifi35	0.168038682333989	0.151606578578799	0.2	0	1	N.S.
Tbc1d23	0.607488170104616	0.151667873522547	0.6	0.5	1	N.S.
Fam173a	0.526920064729536	0.152064230254106	0.7	0.625	1	N.S.
Atp5g2	0.0766087464720202	0.152081694030645	1	0.75	1	N.S.
Zfp692	0.496373109000776	0.152100723135694	0.3	0.125	1	N.S.
Zfp955b	0.412668775273157	0.152241618044184	0.3	0.375	1	N.S.
Mdn1	0.802903581775406	0.152348404649068	0.3	0.25	1	N.S.
Arfgef1	0.363858633726348	0.152454075613385	0.1	0.25	1	N.S.
Rnft1	0.508115869703494	0.152458191139874	0.3	0.125	1	N.S.
Trim26	0.254122718175252	0.152628150304543	0.4	0.125	1	N.S.
Map7	0.182090334440913	0.152793051518245	0.3	0	1	N.S.
Cul3	0.170641584550439	0.152899835395807	0.2	0	1	N.S.
Trmt61a	0.364760605450515	0.153057587837438	0.1	0.125	1	N.S.
Ttll4	0.31474308300305	0.153161223762924	0.2	0	1	N.S.
Elf2	0.705666384282271	0.15317896109642	0.3	0.125	1	N.S.
Bahcc1	0.138097191683929	0.153520875196729	0.5	0.125	1	N.S.
Gtf2e2	0.496285010286144	0.153654992721281	0.3	0.25	1	N.S.
Rpl18a	0.733020232192341	0.153695240186302	0.9	0.875	1	N.S.
Ssb	0.716148075156125	0.154066409867357	0.6	0.625	1	N.S.
Bms1	0.223178216232709	0.154161104455191	0.3	0.25	1	N.S.
Cdk11b	0.586955354840081	0.15427833903183	0.5	0.25	1	N.S.
Ppp1r14c	0.460396928797471	0.154330470174791	0.3	0.5	1	N.S.
Rab39b	0.336087593288972	0.154434732690629	0.2	0	1	N.S.
Fggy	0.441835366790921	0.154447468623525	0.4	0.25	1	N.S.
Ambra1	0.337909002133894	0.154639935595909	0.2	0.125	1	N.S.
Smyd3	0.546720554249666	0.154739843615204	0.3	0.125	1	N.S.
Slitrk2	0.595168402991073	0.154870692161016	0.5	0.625	1	N.S.
Sf3b2	0.448394517428054	0.154922011448372	0.9	0.75	1	N.S.
Cd59a	0.337336932829687	0.154934884265107	0.2	0	1	N.S.
Prrc2c	0.664253010816238	0.15507318451661	0.7	0.875	1	N.S.
Zfyve26	0.835995805304735	0.155098383979494	0.1	0.125	1	N.S.
Enpp4	0.97899765775948	0.155248723480633	0.3	0.5	1	N.S.
Prkar1b	0.777840589923763	0.155271237548981	0.4	0.25	1	N.S.
Stam	0.858457803947809	0.155406551164776	0.6	0.75	1	N.S.
Patl1	0.522687844375703	0.155456829672575	0.2	0.125	1	N.S.
Borcs8	0.901717774666992	0.155462896133955	0.2	0.25	1	N.S.
Ears2	0.939615953482713	0.155895616745698	0.1	0.125	1	N.S.
Hspb11	0.426559629343532	0.156020498116724	0.3	0.125	1	N.S.
Cblb	0.785474549296286	0.156142880092631	0.1	0.25	1	N.S.
Dlst	0.602545845867538	0.156157558083707	0.9	1	1	N.S.
Vwc2	0.237204743716457	0.156223647349471	0.2	0	1	N.S.
Rbbp4	0.7566760606812	0.156359855848888	0.7	0.625	1	N.S.
Noxo1	0.182203093353257	0.156424055055325	0.2	0	1	N.S.
Washc3	0.176323292862549	0.156828062907667	0.2	0	1	N.S.
Gm10801	0.514867476261542	0.156946678577207	0.7	0.25	1	N.S.
Gabrb2	0.969375870304051	0.156970578751627	0.1	0.375	1	N.S.
Naa25	0.975618051186798	0.156976372032465	0.1	0.375	1	N.S.
Slc24a3	0.426706139871561	0.157007842329132	0.1	0.125	1	N.S.
Nelfb	0.879625451048115	0.157178805471203	0.2	0.25	1	N.S.
BC029214	0.498189617529225	0.157202101677176	0.3	0.125	1	N.S.
Mrps7	0.934922230945153	0.157467383404484	0.8	0.875	1	N.S.
Psmb7	0.797557469546602	0.157492837167088	0.6	0.75	1	N.S.
Apod	0.123975600233043	0.157629817202462	0.3	0.125	1	N.S.
Nck1	0.67011083612309	0.157664883721295	0.2	0.125	1	N.S.
N4bp2l1	0.740467016172743	0.157694482300312	0.1	0.125	1	N.S.
Arid2	0.76877671202109	0.157845297450103	0.2	0.125	1	N.S.
Nepro	0.278351141249078	0.157853414669723	0.2	0	1	N.S.
3632451O06Rik	0.639450780294882	0.157921556535401	0.8	1	1	N.S.
Psma1	0.368983116112081	0.158002685180419	0.9	0.625	1	N.S.
Zdhhc1	0.342825288685324	0.158122235519269	0.2	0.25	1	N.S.
Dnajc7	0.720816121982229	0.158170039776862	0.6	0.625	1	N.S.
Poldip2	0.661497926729638	0.158254132552663	0.6	0.375	1	N.S.
Smpdl3a	0.772112323274939	0.158342654811153	0.1	0.125	1	N.S.
Klf7	0.869826274522217	0.15839276345017	0.3	0.25	1	N.S.
2810025M15Rik	0.168525115775667	0.158609024266126	0.3	0	1	N.S.
Iscu	0.477598269514854	0.159269596727371	0.5	0.25	1	N.S.
Ublcp1	0.844214663745599	0.159311346527142	0.3	0.5	1	N.S.
Zbtb20	0.27068896116805	0.15932166492487	1	1	1	N.S.
Dnaja1	0.624692673179951	0.159429847892633	0.7	1	1	N.S.
Supt7l	0.682720744890796	0.160036868027111	0.2	0.125	1	N.S.
Degs1	0.572894378133027	0.160310210685159	0.9	0.875	1	N.S.
Bdh1	0.486660499223372	0.160365610253401	0.7	0.5	1	N.S.
Snhg5	0.643701774140183	0.160441911557713	0.3	0.25	1	N.S.
Plcb3	0.980001115450272	0.160563886239446	0.1	0.125	1	N.S.
Pdgfa	0.413324989533045	0.160703254189112	0.3	0.125	1	N.S.
Sgpp1	0.571981205871358	0.160805946563589	0.2	0.125	1	N.S.
Tdp2	0.612424157082602	0.160882918218594	0.2	0.125	1	N.S.
Alg3	0.761528190468849	0.160938389249245	0.2	0.125	1	N.S.
Mrps34	0.229845975811675	0.160982288743763	0.4	0.125	1	N.S.
Nup62	0.422757159820065	0.160987198447502	0.1	0.25	1	N.S.
Tmem30a	0.910595809586389	0.161043175925824	0.7	0.875	1	N.S.
Cep170	0.678279099896624	0.161310584599132	0.6	0.5	1	N.S.
Creb3l2	0.771669778208502	0.161568454940008	0.7	0.625	1	N.S.
Zmym1	0.250553927137841	0.161606655587181	0.2	0.125	1	N.S.
Stim2	0.218801615095151	0.161680146664907	0.2	0	1	N.S.
Appbp2	0.374000823322372	0.161767326628251	0.5	0.375	1	N.S.
Dnajc2	0.311043524436937	0.16205289056878	0.4	0.125	1	N.S.
Serf2	0.0858858548757687	0.162199045722473	0.7	0.625	1	N.S.
Tyw3	0.498061391458863	0.162541575259495	0.2	0.125	1	N.S.
Zw10	0.309537971217417	0.162600804970621	0.2	0	1	N.S.
Rps6ka4	0.301251481160883	0.162605782208493	0.3	0	1	N.S.
Gabrg2	0.299342894867499	0.16277826030073	0.2	0	1	N.S.
Angptl1	0.862654272854577	0.162835210447541	0.4	0.5	1	N.S.
Gprc5b	0.687237515748503	0.162849383343809	0.2	0.375	1	N.S.
Tbc1d22a	0.349093939514069	0.162874625284581	0.1	0.125	1	N.S.
Fbxo9	0.687145824818002	0.163461629321142	0.4	0.25	1	N.S.
Slc25a1	0.692363407679043	0.1637928425603	0.7	0.625	1	N.S.
Pcnt	0.148164018982478	0.164286873923775	0.3	0	1	N.S.
Cklf	0.393502616885746	0.164509777468534	0.3	0.125	1	N.S.
Nipa1	0.307443193053052	0.164697306746168	0.2	0	1	N.S.
Ptk2	0.33748117828258	0.16478439428523	0.2	0.125	1	N.S.
Coa3	0.652907412667566	0.164910900590513	0.5	0.375	1	N.S.
Lclat1	0.350186336676015	0.164921168991551	0.1	0.125	1	N.S.
Mkks	0.353187529347527	0.165130199048102	0.4	0.125	1	N.S.
Snrpe	0.382538722777609	0.165326600729125	0.7	0.625	1	N.S.
Tubb2b	0.600596503047046	0.165334756297909	0.7	0.75	1	N.S.
Lgals9	0.183896199619128	0.165465620365913	0.2	0	1	N.S.
Atpif1	0.544074635309337	0.1655231920303	0.9	1	1	N.S.
Pi4k2a	0.277254265523793	0.165545808865404	0.2	0	1	N.S.
Zfp397	0.333290219511706	0.16554589260468	0.2	0.125	1	N.S.
Gm44230	0.515626452914467	0.16563533133559	0.2	0.25	1	N.S.
Mitf	0.330608649113731	0.165636966844092	0.4	0.125	1	N.S.
Hap1	0.781227213507014	0.165769895237225	0.1	0.125	1	N.S.
Tspan4	0.702079467519255	0.16577511435774	0.2	0.125	1	N.S.
Ethe1	0.9706543883276	0.165778611260065	0.1	0.25	1	N.S.
Cdkn2c	0.168297373893919	0.165843773636188	0.2	0	1	N.S.
Irs1	0.522693373428979	0.166107010916573	0.3	0.125	1	N.S.
Isca2	0.551580890478751	0.166657980547492	0.3	0.125	1	N.S.
Mta2	0.669320603304596	0.166682240047326	0.5	0.375	1	N.S.
Yif1a	0.638700984027065	0.16692677177075	0.6	0.375	1	N.S.
Ggh	0.754966845549137	0.166930684736596	0.5	0.5	1	N.S.
Arhgef17	0.352358230054741	0.166988481111638	0.1	0.125	1	N.S.
Arsa	0.669152204319207	0.166988578971613	0.2	0.125	1	N.S.
Prr14l	0.501967278795407	0.167001796253378	0.6	0.25	1	N.S.
Serpinb6a	0.637963820389228	0.16711476051374	0.3	0.125	1	N.S.
Tm2d3	0.782237886055299	0.167143989350742	0.4	0.375	1	N.S.
Usp32	0.18302656019733	0.167154693394597	0.2	0.125	1	N.S.
Mpp5	0.903446050635118	0.167171116344691	0.3	0.375	1	N.S.
Rrp1	0.987328488275572	0.167397067662172	0.7	0.75	1	N.S.
Scg3	0.734752393511369	0.167407709076382	0.4	0.75	1	N.S.
Tial1	0.239029093136775	0.167541024499491	0.5	0.25	1	N.S.
Lrrc45	0.77824331505223	0.167585559924693	0.2	0.125	1	N.S.
G3bp2	0.485451167212432	0.167677158143048	0.7	0.625	1	N.S.
2610524H06Rik	0.565740823321514	0.167819647762521	0.3	0.125	1	N.S.
2810001G20Rik	0.374717621490731	0.167837865306042	0.2	0.125	1	N.S.
Eif2ak1	0.535161676851872	0.167897490233796	0.4	0.125	1	N.S.
Cnep1r1	0.0756030108253624	0.168141361610717	0.4	0	1	N.S.
Rsbn1	0.272975619816603	0.16835654082106	0.3	0	1	N.S.
2011-09-01	0.489637271883827	0.168380856169995	0.2	0.125	1	N.S.
Uba6	0.371804408593923	0.16853931817521	0.2	0.25	1	N.S.
Daxx	0.337683230075824	0.168855387152871	0.2	0	1	N.S.
Cldn12	0.454317208082207	0.168865222466367	0.1	0.25	1	N.S.
Pde10a	0.708834506704717	0.168872624469158	0.1	0.125	1	N.S.
Gm43076	0.359653579512758	0.168942304566378	0.2	0.125	1	N.S.
Rnf141	0.66996318990297	0.169000434511464	0.3	0.375	1	N.S.
Cachd1	0.336525676767123	0.169062216351764	0.2	0	1	N.S.
Rpl28	0.629636689797101	0.169308091111296	0.8	0.75	1	N.S.
Crtap	0.725452886792258	0.169388140211253	0.1	0.25	1	N.S.
3110043O21Rik	0.336538720161251	0.169537794171849	0.2	0	1	N.S.
Dnaaf2	0.597977253623224	0.169850239129932	0.2	0.125	1	N.S.
Sgsh	0.175609278043483	0.169894123766192	0.2	0	1	N.S.
Zfp128	0.628673041453478	0.17011407724241	0.2	0.125	1	N.S.
Cox5a	0.700458987721601	0.170163192552264	0.6	0.5	1	N.S.
Bok	0.376171716720538	0.170300937880169	0.1	0.125	1	N.S.
Timm21	0.450929524585059	0.170518996554341	0.4	0.125	1	N.S.
Gm10033	0.449022654431994	0.170670616938754	0.2	0.375	1	N.S.
mt-Rnr2	0.745255871254338	0.170867108893694	1	1	1	N.S.
Psmc5	0.675283571462169	0.170918198641245	0.6	0.375	1	N.S.
Spast	0.384578037705892	0.170931158712504	0.2	0.125	1	N.S.
Htra1	0.825111914063955	0.170933458542684	0.4	0.625	1	N.S.
Kdelc1	0.173158277631004	0.171122519750567	0.2	0	1	N.S.
1110004F10Rik	0.633205050947725	0.171154503874773	0.7	0.75	1	N.S.
Jkamp	0.899085552696723	0.171225106339818	0.6	0.75	1	N.S.
Hyou1	0.692843295583551	0.171227385629517	0.3	0.25	1	N.S.
Tsn	0.661496724867216	0.171305742543699	0.4	0.375	1	N.S.
Cep57	0.463181517758658	0.171452838947945	0.4	0.125	1	N.S.
Ddx31	0.421633416422636	0.171462742213496	0.1	0.125	1	N.S.
Zfp451	0.566357092287062	0.171591565776215	0.5	0.25	1	N.S.
Bend4	0.413050276805978	0.171597217518077	0.1	0.125	1	N.S.
Snhg17	0.570751640143356	0.171715075305318	0.3	0.125	1	N.S.
Drap1	0.210736015186006	0.171741499626006	0.4	0.125	1	N.S.
Ewsr1	0.737611045529987	0.171858375627325	0.5	0.625	1	N.S.
Slc7a11	0.285372826654993	0.171861404636857	0.4	0.5	1	N.S.
Atp5d	0.827671432430177	0.172108740528676	0.9	0.75	1	N.S.
Mdm2	0.770098001341986	0.172163196125762	0.6	0.5	1	N.S.
Tmem159	0.521513079352028	0.172239637645561	0.2	0.125	1	N.S.
Tbck	0.844463749170968	0.172294878658922	0.3	0.375	1	N.S.
Tmem183a	0.573453925915938	0.172450977553411	0.4	0.25	1	N.S.
Ndfip1	0.705810933814681	0.17245618666076	1	1	1	N.S.
Csnk1g1	0.678188345975979	0.172610686604052	0.2	0.375	1	N.S.
Smarca2	0.451666547618666	0.172664630355477	0.7	0.625	1	N.S.
Epb41l4aos	0.428480206882425	0.172801721616324	0.2	0.125	1	N.S.
Stk38	0.615175387675051	0.172871203189958	0.6	0.5	1	N.S.
Xkr6	0.527224253859536	0.17308064116216	0.1	0.125	1	N.S.
Mtch2	0.514899018411634	0.173204459194375	0.7	0.5	1	N.S.
Tmem14a	0.338973387438751	0.173348300287764	0.3	0.125	1	N.S.
Ppp1r21	0.512401319728327	0.173394243054932	0.3	0.125	1	N.S.
Tmem65	0.355085013420224	0.173425046377366	0.1	0.125	1	N.S.
Slf1	0.168107247362863	0.173918924449403	0.2	0	1	N.S.
Fam8a1	0.336065830124304	0.173973269122191	0.2	0.125	1	N.S.
Syngr2	0.581876775208918	0.174050142832998	0.2	0.125	1	N.S.
Etnk1	0.464552903423337	0.174074544280067	0.6	0.5	1	N.S.
Ube2m	0.256523413213406	0.174114532280987	0.3	0	1	N.S.
Ciapin1	0.634359975832723	0.174250564170432	0.4	0.375	1	N.S.
Trav3-4	0.0854757349596579	0.174357834134176	0.3	0	1	N.S.
Ndufv3	0.867454653264798	0.174446679856631	0.4	0.5	1	N.S.
Krr1	0.223019441755036	0.174586247398011	0.2	0.125	1	N.S.
Smc2	0.482975653570566	0.174598228472683	0.4	0.125	1	N.S.
Pfdn6	0.445739885915376	0.174819560664146	0.4	0.25	1	N.S.
Tnpo1	0.582961475658465	0.174833407826601	0.8	0.625	1	N.S.
Mier1	0.312640090732293	0.174870527491411	0.4	0.125	1	N.S.
Tusc3	0.892926542767564	0.174898086527399	0.7	0.625	1	N.S.
Szrd1	0.365466281455761	0.175102338198466	0.4	0.25	1	N.S.
Zdhhc14	0.623069691682943	0.17520274160931	0.5	0.125	1	N.S.
Mtfr1	0.422354109516522	0.175595214955974	0.3	0.125	1	N.S.
Hspg2	0.428910220689351	0.175720763602944	0.3	0.125	1	N.S.
Cebpg	0.551157005515364	0.17575051559877	0.2	0.125	1	N.S.
Als2	0.334368958414452	0.175909414545588	0.2	0	1	N.S.
Rbm12	0.292320925210232	0.176311873856402	0.2	0.125	1	N.S.
Rrn3	0.89076416096893	0.176360922788476	0.3	0.5	1	N.S.
Cdc34	0.306315559751087	0.176388449591553	0.2	0.125	1	N.S.
Hmgxb4	0.611723370873273	0.176475263808132	0.3	0.125	1	N.S.
Tbc1d14	0.713357843307047	0.176574745041915	0.5	0.375	1	N.S.
Sart3	0.829675566912351	0.176861459712484	0.2	0.125	1	N.S.
Gnl3	0.689743765026072	0.176949774192687	0.4	0.375	1	N.S.
Mettl6	0.171068041196987	0.176960381416121	0.2	0	1	N.S.
Abcf3	0.783516254331065	0.176962522145627	0.2	0.5	1	N.S.
Mobp	0.352848243901577	0.177070953359131	0.2	0.25	1	N.S.
Zfand1	0.444780345358765	0.177107034020647	0.4	0.125	1	N.S.
Ppia	0.468465719756304	0.17711244692153	1	1	1	N.S.
Mamld1	0.980703292980601	0.177153318953587	0.5	0.375	1	N.S.
Pip5k1a	0.207356777388155	0.177157225891664	0.2	0	1	N.S.
Dcun1d1	0.276026494065044	0.177205320414082	0.2	0.125	1	N.S.
Arih2	0.873874788126078	0.177206173787211	0.3	0.375	1	N.S.
Mri1	0.397096370607118	0.177440844844291	0.4	0.125	1	N.S.
Dhx37	0.152634830421362	0.177664856415894	0.3	0	1	N.S.
Dicer1	0.661198435925579	0.177669407648665	0.1	0.125	1	N.S.
Kcnq1ot1	0.911986402637988	0.177714417018492	0.5	0.625	1	N.S.
Prkd3	0.631357922193907	0.177787357117394	0.3	0.25	1	N.S.
Trappc2	0.208685954750943	0.17780727708881	0.6	0.125	1	N.S.
Gm20342	0.336755034216521	0.177808399821229	0.2	0	1	N.S.
Fam71e1	0.199669937280269	0.177843774324231	0.2	0	1	N.S.
Ubc	0.356413064502022	0.178006459114635	1	1	1	N.S.
Lsm6	0.506610411929678	0.178070970791203	0.6	0.375	1	N.S.
Hmg20a	0.908443967165583	0.178137509631121	0.5	0.625	1	N.S.
mt-Cytb	0.763364333212653	0.178365827801457	1	1	1	N.S.
Klhl20	0.253743913842652	0.1785149886096	0.4	0.125	1	N.S.
Tmem68	0.511099714876353	0.178617523525124	0.2	0.125	1	N.S.
Wdr60	0.518181946904666	0.17864195542443	0.1	0.125	1	N.S.
3300002I08Rik	0.591646273951661	0.17869786328923	0.1	0.125	1	N.S.
Amd1	0.017181451810873	0.178878740329282	0.5	0	1	N.S.
Dph7	0.544505360716056	0.178899043778497	0.4	0.25	1	N.S.
Clasrp	0.68209594865118	0.179167158848356	0.7	0.75	1	N.S.
Lsm12	0.416150378390853	0.179170276775275	0.4	0.25	1	N.S.
Zfp318	0.170165325470968	0.179181277323767	0.3	0.25	1	N.S.
Mrpl28	0.590562940325479	0.17918370156326	0.4	0.25	1	N.S.
Atp5k	0.382059771523897	0.179249592464477	0.8	0.875	1	N.S.
Eral1	0.256777667541976	0.179251221862613	0.2	0	1	N.S.
Gm45501	0.189619125279101	0.179433109642685	0.2	0	1	N.S.
Xab2	0.550918139095954	0.179455757045253	0.3	0.125	1	N.S.
Nsun3	0.258743828937517	0.179467026932726	0.3	0	1	N.S.
Prpsap2	0.46949061923164	0.179699952302298	0.3	0.25	1	N.S.
C2cd3	0.305520059767585	0.179727798721419	0.2	0.125	1	N.S.
Pdk3	0.368897257778304	0.179902239959058	0.1	0.125	1	N.S.
Psmd12	0.431447837349145	0.180088029976757	0.4	0.25	1	N.S.
Cox8a	0.642268564555846	0.180213289496655	1	0.875	1	N.S.
Eefsec	0.797022999990788	0.180295674155298	0.2	0.125	1	N.S.
Iqcb1	0.33517096052286	0.180346504825811	0.2	0.125	1	N.S.
Ccdc171	0.551805005566338	0.180599247017391	0.1	0.125	1	N.S.
Rrm2b	0.199989948958986	0.180627007805216	0.3	0	1	N.S.
Tmem135	0.627391214935691	0.180748813774113	0.2	0.5	1	N.S.
Ctdsp1	0.170597727806293	0.180940997211514	0.2	0	1	N.S.
Nhsl1	0.821655419880169	0.181085727847066	0.6	0.75	1	N.S.
Hn1l	0.169338365100344	0.181510431119545	0.2	0	1	N.S.
Erf	0.417453575716784	0.181571740132803	0.6	0.25	1	N.S.
Mydgf	0.945689244010928	0.181783250881952	0.8	0.75	1	N.S.
Pcdh10	0.699352666634133	0.182352618096808	0.5	0.5	1	N.S.
Klhl12	0.695432514094247	0.182450552816498	0.2	0.125	1	N.S.
Fyttd1	0.604037389022143	0.182645394098833	0.3	0.375	1	N.S.
Focad	0.721674000625784	0.182650171907315	0.1	0.125	1	N.S.
Tarsl2	0.738765516442207	0.18292079931888	0.3	0.25	1	N.S.
Zfp974	0.237771773641939	0.182921984662064	0.3	0	1	N.S.
Pfn2	0.499210806341911	0.183262233134013	0.6	0.5	1	N.S.
Dmpk	0.199575533516622	0.183265047063853	0.2	0	1	N.S.
Zfp326	0.257256306522652	0.183329667398122	0.7	0.5	1	N.S.
Mphosph8	0.475032470563767	0.183338877729811	0.3	0.375	1	N.S.
Gm37298	0.13333350059417	0.183598323383356	0.3	0	1	N.S.
Slain2	0.522358795811334	0.183652197229861	0.3	0.25	1	N.S.
Ecd	0.717523364027256	0.183730863964612	0.5	0.375	1	N.S.
D6Wsu163e	0.693754448406807	0.183790773300142	0.3	0.125	1	N.S.
Fam188a	0.278069091295644	0.183870116526064	0.7	0.25	1	N.S.
Gm43362	0.573732463417286	0.183915364645472	0.2	0.125	1	N.S.
St18	0.200200025665088	0.184051738059179	0.4	0	1	N.S.
Lrch1	0.431796993028134	0.184274174142588	0.4	0.25	1	N.S.
Synm	0.509321260028259	0.184297791907018	0.1	0.125	1	N.S.
Tubb2a	0.883199201632236	0.184321775226482	0.9	0.875	1	N.S.
Sec61b	0.737150625356661	0.184324490611706	0.5	0.625	1	N.S.
Rpl30	0.635207877466025	0.184365969565178	0.8	0.75	1	N.S.
Usp21	0.936240137036646	0.184580081815377	0.3	0.375	1	N.S.
Mrpl12	0.501225261645466	0.184873799464198	0.6	0.375	1	N.S.
Clvs1	0.0854830467237938	0.184962458459875	0.3	0	1	N.S.
Ten1	0.783645067233373	0.185043322899561	0.3	0.25	1	N.S.
Pigm	0.710092525751282	0.185111491599622	0.3	0.25	1	N.S.
2700097O09Rik	0.602049975226245	0.185242634982719	0.2	0.125	1	N.S.
Rpl38	0.323107197496985	0.185263969224602	0.9	0.75	1	N.S.
Tmem29	0.923708063383091	0.185285490900987	0.3	0.25	1	N.S.
Ebna1bp2	0.994113998886308	0.185334521395745	0.3	0.5	1	N.S.
Klhl25	0.813045426967296	0.185377057583103	0.2	0.125	1	N.S.
Rps9	0.774755976560938	0.185455501377152	1	1	1	N.S.
Dnajc12	0.830915932586214	0.185492051697701	0.1	0.125	1	N.S.
Proser3	0.336874609130452	0.185532871319107	0.2	0	1	N.S.
Osbpl6	0.927318550068375	0.185545549644755	0.3	0.5	1	N.S.
Ss18	0.847978860248805	0.185569266683934	0.4	0.375	1	N.S.
Smurf1	0.195858701689566	0.185672710987438	0.2	0	1	N.S.
Rbm39	0.477608597636432	0.185972097747993	1	0.875	1	N.S.
Gfod1	0.419824035419945	0.186236799629856	0.1	0.125	1	N.S.
Zc3h14	0.64048556133685	0.186487479704025	0.2	0.25	1	N.S.
Spc25	0.333949277190899	0.186501380698239	0.2	0	1	N.S.
Nrbp2	0.13918270653205	0.186523332639457	0.3	0	1	N.S.
Sae1	0.862552621726176	0.186568741214049	0.4	0.375	1	N.S.
Nub1	0.474337697066383	0.186867267982681	0.4	0.125	1	N.S.
Naa35	0.469021746365675	0.18692198037626	0.4	0.25	1	N.S.
Srsf2	0.8961957233353	0.187000422231286	0.4	0.625	1	N.S.
Cnksr3	0.110736780353978	0.187066103495544	0.3	0	1	N.S.
Fut8	0.582368196502931	0.187092997709022	0.5	0.625	1	N.S.
Mvd	0.783495633968174	0.187446127609382	0.2	0.125	1	N.S.
Npr1	0.318485700306992	0.18752014453769	0.2	0	1	N.S.
Pafah1b1	0.200597500747713	0.187678082653652	0.6	0.5	1	N.S.
Gemin5	0.748624449203101	0.187858207662716	0.1	0.125	1	N.S.
Vrk3	0.577980722839057	0.187983978095891	0.3	0.25	1	N.S.
Ube2r2	0.512567214676624	0.188141228956011	0.3	0.25	1	N.S.
Prps1l3	0.259716578964738	0.188448196335924	0.2	0	1	N.S.
Ap3m2	0.433030281220949	0.188615279230371	0.3	0.25	1	N.S.
Prr36	0.921662702250484	0.188869312434177	0.3	0.625	1	N.S.
Rab2a	0.584391464654178	0.188978722929727	0.5	0.375	1	N.S.
Csrp1	0.15361262815701	0.189069810604611	0.4	0	1	N.S.
Parp8	0.701829973482899	0.189571869954968	0.2	0.5	1	N.S.
Ikbkg	0.715213932614494	0.189875817440251	0.1	0.375	1	N.S.
Txn1	0.903170999822409	0.190040709486263	0.7	0.875	1	N.S.
Wipf2	0.11919683086164	0.190313938288709	0.3	0	1	N.S.
6530411M01Rik	0.336960040575432	0.190422841543548	0.2	0	1	N.S.
Cmas	0.424564992680131	0.190505648610128	0.2	0.125	1	N.S.
Kif3c	0.423484900700488	0.190548676971583	0.4	0.125	1	N.S.
Armcx1	0.586725057103115	0.190861262536019	0.2	0.125	1	N.S.
Fem1c	0.339267435586084	0.191239659062655	0.2	0.25	1	N.S.
Ppfia2	0.249385699314833	0.191788689835043	0.2	0	1	N.S.
Inip	0.598632973490223	0.191910866326163	0.3	0.25	1	N.S.
Fam110b	0.665651955328872	0.191976771939375	0.2	0.125	1	N.S.
Tada2a	0.467583632497889	0.192037121673968	0.4	0.125	1	N.S.
Sft2d3	0.426094875820594	0.192111938117173	0.3	0.25	1	N.S.
Mrps33	0.0732366985276349	0.192319045030921	0.6	0.25	1	N.S.
Sec22b	0.706977870813072	0.192344443052345	0.5	0.5	1	N.S.
Msrb2	0.383864691145808	0.19244715966605	0.1	0.125	1	N.S.
Etv1	0.752340308900175	0.193044756811824	0.4	0.625	1	N.S.
Sox3	0.167965308588497	0.193165863692767	0.2	0	1	N.S.
Calu	0.750981958178384	0.19330924726014	0.8	0.625	1	N.S.
Amacr	0.828802075634442	0.193690891682407	0.1	0.25	1	N.S.
Ccdc163	0.26534491651781	0.193798192141916	0.3	0	1	N.S.
Eya3	0.652507885588751	0.194123680692095	0.2	0.25	1	N.S.
Pcgf5	0.603588154482232	0.194173443334345	0.1	0.25	1	N.S.
Rab40b	0.244721133320487	0.194280662767513	0.2	0	1	N.S.
Zfp961	0.178026071660578	0.194311083271641	0.3	0	1	N.S.
Acap2	0.768454395799404	0.194508747523847	0.2	0.5	1	N.S.
1700066M21Rik	0.506561252763223	0.194526490813397	0.6	0.5	1	N.S.
Thap1	0.200876119887667	0.194644096062554	0.2	0	1	N.S.
Snx25	0.607256160267011	0.194727708314214	0.3	0.25	1	N.S.
Gng11	0.53543720113235	0.194842401817058	0.1	0.25	1	N.S.
Zfp384	0.345958752791324	0.19494209547857	0.3	0.125	1	N.S.
Zfp516	0.499441488268949	0.195267247198663	0.3	0.25	1	N.S.
B3galt2	0.357956838604612	0.195535835628737	0.1	0.125	1	N.S.
Rnf130	0.515203014063233	0.195535857798863	0.3	0.125	1	N.S.
Rcor3	0.318835393298712	0.19559492207399	0.2	0	1	N.S.
Syne3	0.1856043301359	0.195723243794997	0.2	0	1	N.S.
D230025D16Rik	0.492084929714464	0.195871784368758	0.4	0.375	1	N.S.
Sssca1	0.356600031604461	0.195940127784196	0.5	0.125	1	N.S.
Psme4	0.285744282455992	0.19606658021634	0.2	0.125	1	N.S.
Golga7	0.346643106923672	0.196160475533477	0.7	0.375	1	N.S.
Ywhah	0.577220061693358	0.196287601406621	0.5	0.25	1	N.S.
Ldah	0.556162429047318	0.196342372610034	0.5	0.5	1	N.S.
Hs2st1	0.359830169736015	0.196419745206165	0.1	0.125	1	N.S.
Colec12	0.337093277792867	0.196575277659651	0.2	0	1	N.S.
Prickle2	0.650117796678756	0.19685346052134	0.4	0.25	1	N.S.
Hsdl1	0.678177018016725	0.196936872678828	0.4	0.25	1	N.S.
Eps8l1	0.483213534301486	0.197087038777847	0.1	0.25	1	N.S.
Eif5	0.680907687610573	0.197137024464258	0.6	0.625	1	N.S.
Tef	0.695969385476918	0.197377023651951	0.5	0.5	1	N.S.
Selenos	0.728463912973006	0.197386729964971	0.6	0.625	1	N.S.
Cdk5rap3	0.47797966738929	0.197428898386117	0.5	0.25	1	N.S.
Zfp236	0.183699060070251	0.197687645737464	0.2	0	1	N.S.
Ap2a2	0.499626533011269	0.197759853568972	0.5	0.5	1	N.S.
Tmem141	0.457341110516747	0.197777813851644	0.3	0.125	1	N.S.
Pex1	0.355397452405729	0.197830992903878	0.1	0.125	1	N.S.
Asic1	0.757534447212765	0.197834382232743	0.4	0.375	1	N.S.
Ssh1	0.572944977936227	0.197990438970874	0.2	0.375	1	N.S.
Dusp26	0.299539693830319	0.198010606531009	0.7	0.375	1	N.S.
Atp13a1	0.903258775583623	0.198120644059652	0.3	0.375	1	N.S.
Zfp239	0.400736948223418	0.198132709424352	0.1	0.125	1	N.S.
Llgl1	0.535008139095983	0.198137887148653	0.7	0.5	1	N.S.
Cul4a	0.573825832769537	0.19822023148954	0.3	0.125	1	N.S.
Zfp512b	0.583581597782426	0.198289584495635	0.4	0.375	1	N.S.
Entpd5	0.16785535635538	0.198336947957866	0.2	0	1	N.S.
Rpl21	0.45492083390519	0.19861703022656	0.9	0.75	1	N.S.
Hpcal1	0.887173484072031	0.198866604567172	0.1	0.125	1	N.S.
Thap2	0.529855154560318	0.199005404236556	0.5	0.625	1	N.S.
Zfp410	0.241640846240002	0.199043370634268	0.2	0.125	1	N.S.
Cdv3	0.292177214375979	0.199118371578705	0.7	0.625	1	N.S.
Trappc6b	0.395998646441044	0.199160564895145	0.3	0.25	1	N.S.
Tfb2m	0.168285071519693	0.199230741231387	0.2	0	1	N.S.
Ikbip	0.154885076309445	0.1994867155241	0.3	0.125	1	N.S.
Strn	0.0547786194449776	0.199792504808362	0.5	0	1	N.S.
Ppp1r3e	0.390818883081163	0.199894866208369	0.1	0.125	1	N.S.
Cndp2	0.552949624057695	0.199925242192902	0.6	0.375	1	N.S.
Zfp65	0.192129947111887	0.200117593139622	0.2	0	1	N.S.
Ints6l	0.525853000258302	0.200181132502995	0.3	0.125	1	N.S.
Lrrc49	0.482691874802075	0.200261440061902	0.3	0.25	1	N.S.
Nfu1	0.316204646624975	0.200271727828497	0.3	0.375	1	N.S.
Far1	0.421497753460131	0.200293075413973	0.6	0.375	1	N.S.
Kdm6b	0.237741459487963	0.200327331034151	0.7	0.375	1	N.S.
Dot1l	0.205323939119236	0.200339021789525	0.2	0.125	1	N.S.
Qtrt1	0.351637302345421	0.200587220520379	0.1	0.125	1	N.S.
Pxn	0.698744037167181	0.200813337163252	0.5	0.5	1	N.S.
Efr3b	0.698388059279142	0.200859410706854	0.3	0.25	1	N.S.
Chst10	0.296071712981746	0.200873860218196	0.2	0	1	N.S.
Las1l	0.263347478971265	0.200975867511913	0.2	0.125	1	N.S.
Lrrn2	0.663856249518742	0.201072449589524	0.4	0.25	1	N.S.
Ndufaf6	0.526581312218387	0.201566963789388	0.1	0.125	1	N.S.
Lin54	0.292450696283098	0.201656334097527	0.2	0	1	N.S.
Pank2	0.370355736940623	0.201685589208915	0.2	0.25	1	N.S.
Atp5e	0.564059701062933	0.201688715655955	0.9	0.875	1	N.S.
Snrpd3	0.310876389210718	0.201948497631306	0.7	0.875	1	N.S.
Fut9	0.677641142156467	0.201970019789453	0.5	0.375	1	N.S.
Akap8	0.895667789345317	0.202003579763404	0.2	0.25	1	N.S.
Dhodh	0.806574457396361	0.20214555969639	0.2	0.25	1	N.S.
Ube2l3	0.497467868180855	0.202292715558196	0.8	0.625	1	N.S.
Fam63a	0.62353330681309	0.20233442745227	0.7	0.625	1	N.S.
Chd1l	0.904221531223904	0.202381658063554	0.1	0.125	1	N.S.
Becn1	0.436650091061175	0.202476020695125	0.6	0.375	1	N.S.
Pdzd8	0.23626914340478	0.202505121381145	0.2	0.125	1	N.S.
Rgmb	0.229849001335468	0.202792061029594	0.2	0	1	N.S.
Rp2	0.175875898400483	0.202951874710196	0.3	0	1	N.S.
Bex2	0.183728246166482	0.203000013856227	1	0.875	1	N.S.
Birc2	0.392615135088805	0.2031942070487	0.5	0.125	1	N.S.
Mapk3	0.175338237433151	0.203330143038321	0.2	0	1	N.S.
Gpc5	0.768963675451783	0.203886703741386	0.4	0.75	1	N.S.
Fam102a	0.600780269202357	0.203895215154858	0.5	0.375	1	N.S.
1700017B05Rik	0.556107120225303	0.204057938577339	0.3	0.25	1	N.S.
Rps5	0.597252888346841	0.204317863585047	0.7	0.5	1	N.S.
Mvb12a	0.564331930712641	0.204348525853278	0.3	0.125	1	N.S.
Rheb	0.529232598353378	0.204352763561006	0.6	0.625	1	N.S.
Uhrf1bp1l	0.638392505412273	0.204381848393168	0.3	0.25	1	N.S.
Pdzd2	0.967961628037784	0.204410898782813	0.2	0.375	1	N.S.
Smdt1	0.622773759038759	0.204426947208728	0.7	0.75	1	N.S.
3830406C13Rik	0.0755535540157093	0.20458801981835	0.4	0	1	N.S.
Mrpl43	0.986533843047785	0.204588479602484	0.4	0.5	1	N.S.
Rnf20	0.546074250573034	0.20458966647842	0.4	0.375	1	N.S.
Usmg5	0.25226946952077	0.204611652372059	0.9	1	1	N.S.
Ormdl1	0.631741053629311	0.204633909485438	0.3	0.125	1	N.S.
Pcgf1	0.181618325258573	0.204644928758465	0.2	0.25	1	N.S.
Zfyve9	0.126869108080699	0.204817740725657	0.3	0.25	1	N.S.
Ddx24	0.588935295339337	0.205163800095737	0.7	0.75	1	N.S.
Dpy30	0.817723674740926	0.205193523586914	0.4	0.5	1	N.S.
Tpd52	0.251120739981049	0.205308088419627	0.4	0.25	1	N.S.
Nupl2	0.629869265290401	0.205528450851919	0.2	0.25	1	N.S.
Cul2	0.431507563094328	0.205808018600123	0.3	0.125	1	N.S.
Trim3	0.325040497794646	0.205821423018008	0.2	0.125	1	N.S.
Uevld	0.198545115449853	0.205879138231564	0.3	0.125	1	N.S.
Alkbh5	0.215978408820415	0.205927523936288	0.5	0.125	1	N.S.
Naif1	0.174596198084115	0.205982909870735	0.2	0	1	N.S.
Abhd4	0.329835226133125	0.206099722509397	0.8	0.625	1	N.S.
Actg1	0.442689225839547	0.206178277468145	1	1	1	N.S.
Ndufa11	0.41414933059269	0.2064593937913	0.8	0.625	1	N.S.
Rhobtb3	0.279228855086656	0.206747476677167	0.2	0.125	1	N.S.
Atxn1	0.188058548856237	0.206801019610219	0.2	0	1	N.S.
Trmt61b	0.678000693786874	0.206807424674705	0.1	0.125	1	N.S.
Trmt2a	0.67795500136708	0.207180269171813	0.2	0.375	1	N.S.
Ipo11	0.45614076243352	0.207228664195013	0.2	0.125	1	N.S.
Pmpcb	0.45627008226359	0.207292560277977	0.4	0.125	1	N.S.
Dcaf17	0.497632959527809	0.207403916006404	0.4	0.375	1	N.S.
Epn1	0.413988315770173	0.207426059814293	0.6	0.375	1	N.S.
Slc6a11	0.592150079827992	0.207543500956752	0.2	0.125	1	N.S.
Camta1	0.0335627401477811	0.207631605532335	0.6	0.25	1	N.S.
Nadk2	0.292686025969762	0.207781799553622	0.2	0.125	1	N.S.
AW549877	0.33238672109014	0.20809394398597	0.8	0.5	1	N.S.
Ptpn21	0.199317984185766	0.208133316326283	0.2	0	1	N.S.
Ermp1	0.934866615718006	0.208487643477989	0.4	0.25	1	N.S.
Pygo2	0.283718203816953	0.208603803482007	0.3	0.25	1	N.S.
Qpctl	0.678861711500687	0.208604761663139	0.3	0.25	1	N.S.
Zfp879	0.4213536405897	0.208655795375108	0.1	0.125	1	N.S.
Snrk	0.366527961486332	0.2087480516719	0.2	0.125	1	N.S.
Bre	0.468246806736695	0.2087532829492	0.3	0.125	1	N.S.
Pop7	0.454579181469366	0.208840951373183	0.3	0.125	1	N.S.
Tmed3	0.61175295671805	0.208982934853685	0.4	0.375	1	N.S.
Krba1	0.658779308944614	0.209372060043765	0.3	0.25	1	N.S.
Lrsam1	0.257212058727027	0.209409475779239	0.3	0.125	1	N.S.
Zfp27	0.518878572227873	0.209413093094552	0.1	0.25	1	N.S.
Rbm25	0.992935358577458	0.20953525148372	0.8	1	1	N.S.
Thoc6	0.318138293550147	0.209677765877027	0.2	0	1	N.S.
Cox4i1	0.337948687594412	0.209816164814251	1	1	1	N.S.
Uxs1	0.243408002091284	0.209934967203644	0.2	0	1	N.S.
H3f3a	0.285660084965558	0.209968380955356	1	1	1	N.S.
Fubp1	0.947179595209319	0.209978058147168	0.7	0.875	1	N.S.
Gm7265	0.423016385437202	0.210007447940051	0.1	0.125	1	N.S.
Eif4g2	0.494495651714642	0.210066432500997	0.9	0.875	1	N.S.
Sf3b5	0.667201938940591	0.210393420596458	0.5	0.5	1	N.S.
Ccdc97	0.621495290486111	0.210397502607573	0.3	0.25	1	N.S.
Anapc11	0.326003125321219	0.21041137457165	0.8	0.375	1	N.S.
Golgb1	0.435063177062828	0.21055711596731	0.7	0.375	1	N.S.
Gtf3c6	0.908935698434589	0.210875679454134	0.4	0.5	1	N.S.
Cnot3	0.259931167966268	0.210892136229001	0.6	0.375	1	N.S.
Smu1	0.825655675931517	0.211071420224411	0.4	0.375	1	N.S.
Cks1b	0.689069364446119	0.211082470594712	0.1	0.125	1	N.S.
Emc4	0.519137962133498	0.211135188634962	0.6	0.5	1	N.S.
mt-Nd6	0.00417052429420253	0.21120002005463	1	0.375	1	N.S.
Gne	0.820095676025371	0.211379327769186	0.4	0.625	1	N.S.
Dclre1a	0.354287987948589	0.211387061963995	0.2	0.125	1	N.S.
Arfgap2	0.483260681411536	0.211404616555398	0.3	0.25	1	N.S.
Hectd1	0.544039969334583	0.211413776918473	0.4	0.25	1	N.S.
Raly	0.170107169781949	0.211430940017879	0.2	0	1	N.S.
Zfp646	0.498912126052576	0.211443356433407	0.2	0.125	1	N.S.
Ltv1	0.60211086086592	0.211521033356254	0.3	0.125	1	N.S.
Gadd45b	0.225114709824674	0.211759118445644	0.2	0	1	N.S.
Zbtb24	0.662348938024018	0.211835855465978	0.2	0.25	1	N.S.
R3hdm1	0.587621225751728	0.21208849380177	0.6	0.625	1	N.S.
Spg11	0.137890975414288	0.212205116750043	0.3	0	1	N.S.
Spg20	0.393476673125032	0.212232181310972	0.4	0.125	1	N.S.
Map2k1	0.928708055671421	0.212350150701789	0.4	0.375	1	N.S.
Scpep1	0.432639709448176	0.212410560040882	0.3	0.125	1	N.S.
Eps15	0.174905126039016	0.212531171859774	0.2	0	1	N.S.
Safb2	0.754549332989951	0.212766910674441	0.4	0.375	1	N.S.
Wdr20	0.187142187411886	0.212772325167141	0.2	0	1	N.S.
Ubiad1	0.155911708798419	0.212905305072224	0.3	0	1	N.S.
Cox6c	0.191096647600666	0.213255999573811	1	1	1	N.S.
Tecpr1	0.919409428876954	0.213278053441874	0.2	0.25	1	N.S.
Brsk2	0.180627139194983	0.21346561723804	0.3	0	1	N.S.
2810402E24Rik	0.202948239445319	0.213773463397044	0.2	0	1	N.S.
Prss23	0.18342664929999	0.213809915433362	0.2	0	1	N.S.
Desi1	0.3957565565931	0.213823435859247	0.4	0.5	1	N.S.
Sema4f	0.615125344526163	0.213850649648319	0.2	0.125	1	N.S.
Ireb2	0.0692284110734157	0.213898613896149	0.5	0.375	1	N.S.
Manba	0.318477913293275	0.214199330536885	0.2	0	1	N.S.
Casp2	0.339557657820948	0.214385386197921	0.2	0.125	1	N.S.
Ankrd28	0.642101230323664	0.214878641601424	0.6	0.25	1	N.S.
Utp14a	0.361670172691306	0.215064134062652	0.4	0.125	1	N.S.
Tspan14	0.613143958752008	0.215097908903329	0.3	0.125	1	N.S.
Rpl29	0.246793802056104	0.215198108059314	0.8	0.5	1	N.S.
Per3	0.656673743976636	0.215288374525277	0.7	0.625	1	N.S.
Slc26a11	0.655214078908048	0.215342357904095	0.2	0.125	1	N.S.
Cntn6	0.623636112095015	0.215498583823493	0.1	0.375	1	N.S.
Mageh1	0.52826859807436	0.215830527197614	0.5	0.375	1	N.S.
Actb	0.344786180941154	0.2158663907434	1	1	1	N.S.
Mrpl37	0.524791036179223	0.216059223090797	0.2	0.125	1	N.S.
Ogt	0.880554964323692	0.216061141942258	0.7	0.625	1	N.S.
F8a	0.1706759825889	0.216118377058147	0.2	0	1	N.S.
Mtx1	0.181097869860973	0.216462192575137	0.2	0	1	N.S.
Socs6	0.219784776600525	0.216500346499777	0.3	0.125	1	N.S.
Nup98	0.456002281900549	0.21656356390778	0.3	0.375	1	N.S.
Zbtb25	0.194144719116017	0.216731210187092	0.2	0	1	N.S.
Rab3gap1	0.0925494436844247	0.216850499032107	0.3	0.125	1	N.S.
1110032A03Rik	0.799879556459527	0.216865014840287	0.2	0.25	1	N.S.
Gm7890	0.122992487076625	0.217023038719366	0.3	0	1	N.S.
Rnf115	0.0797826464700181	0.21723228199613	0.4	0	1	N.S.
Irf3	0.72740449607945	0.21729869138997	0.3	0.625	1	N.S.
Vsig10l	0.882634039420095	0.217747385682047	0.1	0.125	1	N.S.
Fam129b	0.195187839362758	0.217918520866774	0.2	0	1	N.S.
Hax1	0.290011374482832	0.218188287209617	0.4	0.125	1	N.S.
Kdm5b	0.7850814176068	0.218265405834933	0.5	0.375	1	N.S.
Ftl1	0.279768871289713	0.218297901170337	1	1	1	N.S.
Psma3	0.396561995606668	0.218818076042679	0.8	0.75	1	N.S.
Aprt	0.90166359406742	0.218829073393191	0.3	0.375	1	N.S.
Bloc1s2	0.151171999288676	0.218898165572557	0.3	0	1	N.S.
Eef2	0.529161844259181	0.21898019931339	0.8	0.75	1	N.S.
Eaf1	0.219744943177282	0.219022172242071	0.3	0.25	1	N.S.
Cep57l1	0.373948905580054	0.219095903406624	0.1	0.125	1	N.S.
Wbscr22	0.625032169805418	0.219121600970626	0.3	0.25	1	N.S.
Zxdc	0.680416602342877	0.219187088225263	0.1	0.125	1	N.S.
Large1	0.630329868128154	0.219187132026448	0.2	0.125	1	N.S.
Ncoa3	0.455134845968742	0.219628412827143	0.3	0.125	1	N.S.
Dync1i2	0.399689215220763	0.219645793027748	0.9	0.875	1	N.S.
Pop5	0.693454643991159	0.219645857264855	0.3	0.375	1	N.S.
Plekha7	0.284759951700347	0.219691108337568	0.3	0.125	1	N.S.
Camsap2	0.449726954186653	0.219956472360073	0.6	0.5	1	N.S.
Baz1b	0.307735998127879	0.220285370431859	0.2	0.125	1	N.S.
Lzts2	0.368305882957175	0.220424785638945	0.2	0.125	1	N.S.
Surf2	0.261121916683796	0.220462310973776	0.2	0.125	1	N.S.
2210016F16Rik	0.168754212312325	0.220571449284822	0.2	0	1	N.S.
Acot1	0.60872335160731	0.220600482492254	0.4	0.5	1	N.S.
Rps27l	0.454437308812444	0.220628762024447	0.7	0.75	1	N.S.
Trappc3	0.698024970985646	0.220704549773536	0.5	0.375	1	N.S.
Psma6	0.907473904439848	0.220792463157639	0.3	0.5	1	N.S.
Inppl1	0.337636687414642	0.221024301417863	0.2	0	1	N.S.
Lmbrd1	0.691326427298659	0.221110016618683	0.7	0.75	1	N.S.
Calb2	0.58572365534892	0.221188330129956	0.1	0.125	1	N.S.
Ddx3x	0.379166173938671	0.221293127406314	0.5	0.25	1	N.S.
Acot13	0.720361558529854	0.221470144902	0.5	0.375	1	N.S.
Sh3rf1	0.638195897191398	0.22148218971612	0.5	0.5	1	N.S.
Mrpl19	0.371357358464816	0.221641403567396	0.6	0.5	1	N.S.
Cd81	0.348635107786072	0.221740630563987	1	1	1	N.S.
Fads1	0.336124897547999	0.221842410835229	1	0.75	1	N.S.
Ap4s1	0.553578669441334	0.222037966201777	0.4	0.25	1	N.S.
Lsm7	0.246243549694308	0.222269990479203	0.7	0.375	1	N.S.
Clcn3	0.904708579268416	0.222334014404014	0.7	0.5	1	N.S.
Atp6v1d	0.478062202019182	0.222407059487055	0.5	0.5	1	N.S.
Hacd2	0.844981651801917	0.22256654597682	0.2	0.25	1	N.S.
Tmem88b	0.497120766770309	0.22270327499741	0.5	0.375	1	N.S.
Wdr13	0.320930663002875	0.222806325013812	0.2	0.25	1	N.S.
Tle3	0.181759956976213	0.222860958992244	0.2	0	1	N.S.
Fam46a	0.477963449094839	0.223044325583204	0.1	0.125	1	N.S.
Commd3	0.568046249409958	0.223047166418616	0.7	0.625	1	N.S.
Psmd14	0.331546977587514	0.22304778178635	0.8	0.5	1	N.S.
Anp32b	0.357706257585078	0.22305281279609	0.4	0.25	1	N.S.
Rnf166	0.28654126983481	0.223229876190905	0.4	0.125	1	N.S.
Commd6	0.606971978888204	0.223271597780824	0.6	0.375	1	N.S.
Gng7	0.358522386495703	0.223308522137409	0.1	0.125	1	N.S.
Mthfr	0.490682963452467	0.223327906955773	0.3	0.125	1	N.S.
Aaed1	0.447427548240738	0.223374513363464	0.2	0.125	1	N.S.
Pclo	0.4703635385259	0.223401876386658	0.4	0.125	1	N.S.
Ypel5	0.313192611854191	0.223442871809251	0.5	0.25	1	N.S.
Tfpt	0.502823685988472	0.223619897679549	0.4	0.125	1	N.S.
Clta	0.390543332754061	0.223662205783827	0.6	0.375	1	N.S.
Tsta3	0.81215041248185	0.223678553009565	0.3	0.25	1	N.S.
Jakmip2	0.358795829920246	0.223832587231345	0.2	0.125	1	N.S.
Josd2	0.426937819836005	0.223920927594069	0.6	0.25	1	N.S.
Cmc2	0.313243864550523	0.223965246521874	0.3	0.125	1	N.S.
Rabep2	0.523850009276466	0.223965860470494	0.1	0.25	1	N.S.
Rnf6	0.192439071561519	0.224064900585432	0.3	0	1	N.S.
Ccdc174	0.138901228860362	0.224145892202591	0.3	0	1	N.S.
Zadh2	0.253411296709221	0.224441090947823	0.3	0.125	1	N.S.
Ppp3ca	0.32454225008333	0.224489796875541	0.6	0.25	1	N.S.
Sgce	0.830862917572246	0.224577613321555	0.4	0.5	1	N.S.
Eif4enif1	0.427818409423491	0.22458566598887	0.2	0.125	1	N.S.
Hs1bp3	0.169675503061658	0.224951070777073	0.2	0	1	N.S.
Fam49a	0.665820845951553	0.225018020911852	0.2	0.375	1	N.S.
Cpped1	0.644042825186024	0.225310392633931	0.4	0.5	1	N.S.
Zfp322a	0.526300724153034	0.22537937362062	0.4	0.375	1	N.S.
Taf13	0.177353866703243	0.225406558890733	0.3	0	1	N.S.
Arhgap19	0.188436422662763	0.225495377247114	0.2	0	1	N.S.
Yeats4	0.462490579324365	0.225579063497002	0.3	0.125	1	N.S.
Otud7b	0.835614851527475	0.225682971417617	0.2	0.625	1	N.S.
Lrrc42	0.343557140774917	0.226059631790302	0.7	0.25	1	N.S.
Rrnad1	0.640247238419295	0.226197602789929	0.2	0.25	1	N.S.
Tmem192	0.335059469171494	0.226220120795274	0.2	0	1	N.S.
Sik2	0.509463111250642	0.226509651243093	0.2	0.5	1	N.S.
Ccm2	0.461126538330828	0.226525663385375	0.1	0.125	1	N.S.
Katnal1	0.170922193551794	0.226558931795611	0.2	0	1	N.S.
Ncaph2	0.479986656990086	0.226600949086399	0.5	0.125	1	N.S.
Ythdf1	0.327049736503533	0.226765621422169	0.2	0	1	N.S.
Rap1gap	0.708622726750184	0.226785801323066	0.8	0.75	1	N.S.
Gsn	0.429775756062838	0.226807995368546	0.8	0.5	1	N.S.
Zc3hc1	0.622718102102457	0.226820781368719	0.2	0.25	1	N.S.
Elof1	0.589901508751752	0.226960546125769	0.4	0.375	1	N.S.
Csmd1	0.696688999436456	0.22702697618262	0.8	0.875	1	N.S.
Jak2	0.673977752673076	0.227033864517651	0.4	0.375	1	N.S.
Fam168a	0.538957479116537	0.227186919221221	0.7	0.75	1	N.S.
Gclm	0.721540068732495	0.227253811808939	0.1	0.25	1	N.S.
Isoc1	0.598200980486749	0.227361319688498	0.2	0.125	1	N.S.
Snx1	0.597712997169357	0.227498913039483	0.8	0.75	1	N.S.
Idh3g	0.39583996407784	0.227538317356842	0.5	0.125	1	N.S.
Rpl31	0.118972411923795	0.227762821889979	0.8	0.875	1	N.S.
Mapre3	0.545359510820956	0.227991483412249	0.6	0.5	1	N.S.
Trp53i11	0.16923618324488	0.228124688129481	0.2	0	1	N.S.
Nf2	0.303313363476601	0.228484988846403	0.3	0.125	1	N.S.
Tnip1	0.574141186151411	0.228862605369271	0.2	0.125	1	N.S.
Zbtb43	0.208505587548729	0.229031322629168	0.2	0.125	1	N.S.
Rpl6	0.47279111827048	0.229178026948375	0.8	0.875	1	N.S.
Grik5	0.483756212773515	0.229578457235679	0.1	0.125	1	N.S.
Kdelr1	0.252019695950861	0.229633699754546	0.6	0.125	1	N.S.
Sh3bgrl	0.170547254024482	0.229654169621141	0.2	0	1	N.S.
Nxt1	0.374525405019804	0.230007442142462	0.3	0.125	1	N.S.
Cdc23	0.987736103818547	0.230102301066038	0.3	0.375	1	N.S.
Tsnax	0.471091093033327	0.23017875716094	0.5	0.25	1	N.S.
Tnks	0.644749492936647	0.230179177120023	0.3	0.5	1	N.S.
Fbxw11	0.500506804850835	0.230653029129779	0.6	0.5	1	N.S.
Edf1	0.453376127525743	0.230738126666398	0.7	0.5	1	N.S.
Fmo5	0.337737494081748	0.230901157395115	0.2	0	1	N.S.
Fads6	0.234459193975039	0.231134377841792	0.2	0.125	1	N.S.
Mxd1	0.419130862445679	0.231170927358641	0.5	0.5	1	N.S.
Sec61a1	0.746189991380674	0.231278850032794	0.7	0.75	1	N.S.
Fam162a	0.327756184701183	0.231403047965378	0.4	0.375	1	N.S.
Fgf9	0.540950007799751	0.231423327230641	0.1	0.125	1	N.S.
Siah1b	0.185421462008995	0.231684206317391	0.2	0	1	N.S.
Zfp53	0.286135049511219	0.231687190711834	0.2	0	1	N.S.
Nop16	0.585222694275913	0.232023274152716	0.2	0.125	1	N.S.
Exoc5	0.665858835802323	0.23204390552113	0.6	0.5	1	N.S.
Gm15912	0.183184798587551	0.232078453985588	0.2	0	1	N.S.
Agk	0.213378905686337	0.232323831487269	0.2	0	1	N.S.
Comt	0.258062865110412	0.232437381548069	0.7	0.5	1	N.S.
Gm4258	0.0693024917417012	0.232638032386373	0.5	0.25	1	N.S.
Chd9	0.647161241897387	0.232672476082735	0.5	0.5	1	N.S.
Hmgcl	0.606216728476206	0.232740095700647	0.4	0.5	1	N.S.
Plppr4	0.372773707457693	0.232968295372451	0.1	0.125	1	N.S.
Sephs2	0.102730772219785	0.233606509159507	0.3	0.125	1	N.S.
Sars2	0.484473808794893	0.233682329215119	0.3	0.125	1	N.S.
Slirp	0.166637471861979	0.233827103756937	0.5	0.375	1	N.S.
Gpr137	0.127051395580106	0.233891715062817	0.4	0.375	1	N.S.
1110038B12Rik	0.302602076115064	0.234146747485488	0.3	0.125	1	N.S.
Cops7a	0.686829012481518	0.234225779332357	0.3	0.25	1	N.S.
Actn4	0.520407141994942	0.234482599002246	0.6	0.5	1	N.S.
Rps24	0.255624844294017	0.234692592111104	1	0.75	1	N.S.
Dynll2	0.400192140561071	0.235051248931864	0.6	0.25	1	N.S.
Trmu	0.413975838678802	0.23509055821149	0.5	0.25	1	N.S.
Aamdc	0.503542364165439	0.235190594851849	0.5	0.375	1	N.S.
Sp1	0.170452976806433	0.235596746414807	0.2	0	1	N.S.
Psma2	0.356932586728891	0.235725627957399	0.8	0.625	1	N.S.
1700047M11Rik	0.504166652413392	0.235929359590788	0.4	0.5	1	N.S.
Tshz1	0.513192644063505	0.236069145811868	0.1	0.125	1	N.S.
Osgepl1	0.0786763297274914	0.236186564034488	0.4	0	1	N.S.
Klhdc2	0.68661024088126	0.236303032418367	0.2	0.375	1	N.S.
Usp34	0.571301873492269	0.236662469161787	0.5	0.5	1	N.S.
Tle4	0.594831366268249	0.236695001149975	0.3	0.375	1	N.S.
Zfp488	0.832278049369659	0.236826904034472	0.7	1	1	N.S.
Lmf1	0.626777579675558	0.23709976889323	0.5	0.5	1	N.S.
Amotl2	0.652310912185522	0.237299249118255	0.4	0.375	1	N.S.
Cep120	0.660080269567516	0.23730769183321	0.4	0.5	1	N.S.
Adgrv1	0.326166399352024	0.237598107901804	0.2	0.125	1	N.S.
Brms1	0.299393062666155	0.237598709028286	0.2	0	1	N.S.
Agps	0.227252087104827	0.237616176814828	0.3	0	1	N.S.
Actr3	0.578982561765481	0.237619153154957	0.5	0.375	1	N.S.
Rnf44	0.0724902336304164	0.237663783037065	0.6	0.375	1	N.S.
Mob3a	0.173224772333638	0.237823307190543	0.3	0	1	N.S.
Mettl21a	0.715715247104007	0.238257751919896	0.1	0.125	1	N.S.
Cox5b	0.291113708893305	0.238349675867523	0.9	0.625	1	N.S.
Rbm4b	0.261719205444382	0.238469015492493	0.5	0.5	1	N.S.
Sra1	0.977640693104316	0.238503047316351	0.5	0.625	1	N.S.
C2cd5	0.660962004609954	0.238573714282289	0.4	0.5	1	N.S.
Dguok	0.302561289732901	0.238591865753672	0.2	0.125	1	N.S.
Kdm1b	0.491809137955148	0.238595934834754	0.2	0.25	1	N.S.
Pxylp1	0.224952541185001	0.238628862579469	0.2	0.125	1	N.S.
Pex16	0.55942297565919	0.238746628316959	0.2	0.125	1	N.S.
Gak	0.582899925419916	0.238882787264829	0.6	0.5	1	N.S.
Aimp1	0.205576843653898	0.239056440652013	0.4	0.125	1	N.S.
Sema6a	0.418140699858512	0.239090413075872	0.7	0.625	1	N.S.
Uap1	0.559025808225365	0.239114282281998	0.5	0.25	1	N.S.
Rbm26	0.291053972129098	0.239356877597156	0.4	0.25	1	N.S.
Tor1aip2	0.376238124909744	0.239357227108544	0.7	0.5	1	N.S.
Xrcc6	0.285701056765512	0.239422435430212	0.3	0.125	1	N.S.
Phkb	0.749089766077695	0.239606249730725	0.1	0.25	1	N.S.
Nat8f1	0.350791705117031	0.240011856871704	0.3	0.125	1	N.S.
Slc11a2	0.568248297598618	0.24014660584686	0.4	0.375	1	N.S.
Zfp386	0.183294248582159	0.24016945416986	0.2	0.125	1	N.S.
Ccdc166	0.536085757710317	0.240364702238576	0.3	0.125	1	N.S.
Sin3b	0.439562432939618	0.240660431063789	0.6	0.25	1	N.S.
Katnb1	0.204752266307313	0.241047402599122	0.2	0	1	N.S.
Agtpbp1	0.41700225620937	0.241154620074893	0.5	0.375	1	N.S.
Rwdd1	0.118970124719212	0.241182931429462	0.8	0.375	1	N.S.
Bcl7c	0.423751130422327	0.241228224389871	0.2	0.25	1	N.S.
Bzw1	0.938401933979667	0.2413436149307	0.7	0.875	1	N.S.
Fndc1	0.172238708996337	0.241359413105388	0.3	0	1	N.S.
Stip1	0.775530885188996	0.241428857167062	0.6	0.625	1	N.S.
Zfp51	0.322390225420618	0.241536002986117	0.2	0	1	N.S.
Srgap1	0.199046138056451	0.241552639958711	0.4	0.375	1	N.S.
Ppp2r2a	0.472570965165127	0.241617262701034	0.8	0.625	1	N.S.
Nrde2	0.173561297599762	0.241749985628626	0.3	0	1	N.S.
Cenpq	0.166096056834274	0.241785296789165	0.4	0.125	1	N.S.
Rpf2	0.317406091279505	0.24194124866036	0.4	0.125	1	N.S.
Trak1	0.0983589623447782	0.242006001740249	0.6	0.25	1	N.S.
Zfp954	0.181657093303214	0.242059748004146	0.2	0	1	N.S.
Nipbl	0.999680894507729	0.242077817347118	0.3	0.375	1	N.S.
Gpr17	0.654192359564442	0.242193328026779	1	1	1	N.S.
Ndufs7	0.710362561164562	0.242421893996905	0.7	0.625	1	N.S.
Pprc1	0.249437013331825	0.242576297925994	0.2	0	1	N.S.
Tcp11l1	0.537507403321993	0.242633442176595	0.3	0.125	1	N.S.
Alyref	0.429108037707317	0.242649185916994	0.3	0.125	1	N.S.
Dnlz	0.327227800054078	0.242664776187491	0.3	0.25	1	N.S.
Cdc37	0.578744097212366	0.242667192569074	0.4	0.25	1	N.S.
Mpped1	0.33642898171777	0.242679797151611	0.2	0.125	1	N.S.
Capn6	0.21688229143017	0.242860495922324	0.2	0	1	N.S.
Zdhhc7	0.434622368998309	0.242942008600382	0.4	0.125	1	N.S.
Npr2	0.307799985454826	0.242970021939372	0.3	0.125	1	N.S.
Rpl32	0.968977148684128	0.242977826223127	0.8	1	1	N.S.
Eftud2	0.368202984980088	0.243247261573377	0.4	0.125	1	N.S.
Tmco1	0.384978490890235	0.243272612260679	0.6	0.5	1	N.S.
Phospho2	0.186134604891661	0.243302612269006	0.2	0	1	N.S.
Prkx	0.488634551698345	0.243842917726629	0.4	0.125	1	N.S.
Dpysl4	0.211366010662408	0.244193872462253	0.4	0.125	1	N.S.
Zdhhc15	0.108385295762881	0.244281421770305	0.3	0	1	N.S.
Arid1b	0.362492831868151	0.244587509279713	0.2	0.375	1	N.S.
Elovl5	0.842806228327147	0.244620517485931	0.7	0.75	1	N.S.
Ppan	0.746422673570875	0.244706951662001	0.3	0.125	1	N.S.
Nop2	0.172930624533408	0.244980460230483	0.3	0.125	1	N.S.
Pik3c2a	0.268961393960237	0.245348100904	0.5	0.25	1	N.S.
Zdhhc12	0.53865377385418	0.245691123968101	0.5	0.25	1	N.S.
Mzt1	0.246346908189019	0.245966416359675	0.3	0.25	1	N.S.
Tmem147	0.404732293280794	0.24600114408229	0.8	0.625	1	N.S.
Dock4	0.618556773110478	0.246028150744431	0.4	0.5	1	N.S.
Pdcd5	0.329691993954267	0.246089364228105	0.8	0.5	1	N.S.
Mdp1	0.770667830853056	0.246151267979707	0.3	0.375	1	N.S.
Cobl	0.831445203818969	0.246151975857824	0.4	0.625	1	N.S.
Nars	0.704190422004533	0.246233885124143	0.5	0.5	1	N.S.
Fam216a	0.19572084798015	0.246371365656767	0.3	0.125	1	N.S.
Tbkbp1	0.264884133185094	0.246504095291059	0.2	0	1	N.S.
Jarid2	0.362210209604305	0.246631977737731	0.5	0.375	1	N.S.
Ikbkb	0.449054159433072	0.246677840570268	0.5	0.375	1	N.S.
Derl3	0.530470350382408	0.246684282499343	0.2	0.125	1	N.S.
Abat	0.633496368391395	0.247073103050635	0.3	0.25	1	N.S.
Nf1	0.334592747343351	0.247099684152066	0.8	0.75	1	N.S.
Tnks2	0.64035841239835	0.247434260937673	0.4	0.5	1	N.S.
Terf1	0.864412713399815	0.247446491113819	0.4	0.375	1	N.S.
Brf1	0.466449760822574	0.247576233184384	0.3	0.25	1	N.S.
Scaper	0.409659289678283	0.247904424172162	0.2	0.125	1	N.S.
Twsg1	0.501357464752436	0.248283994974794	0.2	0.125	1	N.S.
Cox7a2l	0.288539187277061	0.248398386683094	0.6	0.5	1	N.S.
Txndc9	0.732725830839162	0.248561085465977	0.5	0.5	1	N.S.
Mettl10	0.271068228806624	0.248561163609861	0.3	0.125	1	N.S.
Fam89a	0.705639934194182	0.248636518411192	0.3	0.25	1	N.S.
Ppp1r11	0.564166956723227	0.248646323970399	0.4	0.375	1	N.S.
Eml4	0.760905436976427	0.248690232775799	0.3	0.375	1	N.S.
Add1	0.564629471407738	0.248739991983866	0.8	1	1	N.S.
Vps29	0.482164106268258	0.248957383641753	0.5	0.375	1	N.S.
Bag5	0.450195080797567	0.249211305830053	0.3	0.125	1	N.S.
Tdg	0.030822175413322	0.249299192304579	0.7	0.25	1	N.S.
Arrdc3	0.201064654086085	0.249409284133886	0.4	0.125	1	N.S.
Bcas1os2	0.115548005324181	0.24955409083219	0.4	0.25	1	N.S.
Paf1	0.529870096429028	0.249913784506428	0.6	0.375	1	N.S.
DHRSX	0.377007908704033	0.250116794183265	0.4	0.375	1	N.S.
Rnf2	0.0728533400436788	0.250169712413201	0.4	0.125	1	N.S.
Arpc1a	0.627687073577387	0.25030090494473	0.8	1	1	N.S.
Ift122	0.938782215700148	0.250308208818515	0.2	0.375	1	N.S.
Rnf7	0.224029164171758	0.250453643513157	0.7	0.25	1	N.S.
Szt2	0.591301546269335	0.250469428330345	0.2	0.125	1	N.S.
Zeb2	0.836331946052499	0.250832323350507	0.8	1	1	N.S.
Hmgb1	0.358509871695703	0.251066420800263	0.9	0.875	1	N.S.
Dbndd2	0.218901253389469	0.251246057511237	0.5	0.25	1	N.S.
A930009A15Rik	0.342439712121738	0.251374746608174	0.4	0.375	1	N.S.
Rnf144a	0.437857671644973	0.251727739918886	0.5	0.625	1	N.S.
Map1s	0.758200654222178	0.251756564630992	0.8	0.5	1	N.S.
Dtx1	0.400385834369372	0.251998565507097	0.1	0.25	1	N.S.
Htatip2	0.169480785955379	0.252027799063662	0.2	0	1	N.S.
Usp19	0.394936485940915	0.252149355013757	0.2	0.125	1	N.S.
Lamtor2	0.248500965486471	0.25215482044716	0.4	0.25	1	N.S.
Pcdhgb6	0.204301624247928	0.252183927999142	0.2	0	1	N.S.
Vegfb	0.762317201106585	0.252287615615135	0.2	0.125	1	N.S.
Anapc15	0.492798489722906	0.252470722355965	0.2	0.125	1	N.S.
H2afj	0.0664135278328735	0.252573043986234	0.5	0.125	1	N.S.
Cd164	0.715081498084524	0.252747236694903	0.6	0.75	1	N.S.
Mapre1	0.364877727164553	0.252779407863208	0.9	0.625	1	N.S.
Aco1	0.501265814462796	0.252854816441604	0.5	0.5	1	N.S.
Bcap29	0.103332942928418	0.253271347506447	0.3	0.125	1	N.S.
Tmx1	0.970920736359377	0.253473093275308	0.6	0.625	1	N.S.
Lpar1	0.339288119282231	0.253543599529344	0.2	0	1	N.S.
B4galt3	0.315952361829195	0.253712541037986	0.7	0.25	1	N.S.
Ddx21	0.432591698067243	0.253988797970647	0.4	0.5	1	N.S.
Med8	0.77954257043975	0.254284224805053	0.5	0.5	1	N.S.
Mterf3	0.774397045076379	0.254564235140713	0.1	0.125	1	N.S.
Zkscan1	0.307438152997666	0.254658339930191	0.6	0.5	1	N.S.
Dock3	0.625041477180938	0.254664952593928	0.3	0.25	1	N.S.
Twistnb	0.195217578667276	0.254771584599134	0.5	0.25	1	N.S.
Zfc3h1	0.65435778134292	0.25493576421057	0.3	0.375	1	N.S.
Efemp2	0.33805913327078	0.255097909682101	0.2	0	1	N.S.
Gabarap	0.463376386161938	0.255168036111029	1	0.75	1	N.S.
Osbp	0.433299926043634	0.255382099491291	0.2	0.25	1	N.S.
Naxd	0.49951680842903	0.255489509475652	0.6	0.25	1	N.S.
Rubcn	0.517314652654246	0.255750440144118	0.6	0.375	1	N.S.
Rbmx	0.582767414271037	0.256047472955343	0.6	0.625	1	N.S.
Tstd2	0.207980180690462	0.256114312018983	0.3	0	1	N.S.
Camk4	0.192214500764174	0.256263456456578	0.3	0	1	N.S.
Utp23	0.223645240279214	0.25647267818623	0.2	0.125	1	N.S.
Alg14	0.531547048850279	0.256638470692609	0.3	0.125	1	N.S.
Khnyn	0.37103814607764	0.256647712440245	0.1	0.125	1	N.S.
Ralgapa1	0.539387006304346	0.256942017075971	0.2	0.375	1	N.S.
Ankzf1	0.376647114911831	0.256961909988269	0.2	0.25	1	N.S.
Kat6b	0.416807229360579	0.256963853299867	0.4	0.5	1	N.S.
Ankrd10	0.50091289816551	0.257105745366033	0.5	0.625	1	N.S.
Trappc13	0.367274298604098	0.257432207194952	0.6	0.5	1	N.S.
Mvk	0.518801730029311	0.257724014460835	0.2	0.25	1	N.S.
Pag1	0.374274330239738	0.257890985427697	0.6	0.5	1	N.S.
Pyurf	0.304287390942234	0.257959965064398	0.2	0	1	N.S.
Dock10	0.362598976284463	0.258165733324654	0.6	0.5	1	N.S.
Timp4	0.996168215982186	0.258709154583171	0.4	0.625	1	N.S.
Cystm1	0.43126054808029	0.25886016417833	0.4	0.375	1	N.S.
Pcdhgb1	0.530736931085119	0.259089211807922	0.2	0.125	1	N.S.
AI987944	0.16808069328402	0.259221345815358	0.2	0	1	N.S.
Amn1	0.233166367288273	0.259662506689618	0.3	0	1	N.S.
Zfp174	0.231887565776891	0.259711869677916	0.2	0	1	N.S.
Slc39a11	0.588075715777495	0.259810112907467	0.2	0.125	1	N.S.
Epb41l4a	0.356833702764022	0.259863496414626	0.1	0.125	1	N.S.
Snap25	0.547990704907665	0.259909197892448	0.3	0.5	1	N.S.
Zmiz1	0.362936425122335	0.260112031557665	0.9	0.625	1	N.S.
Mcts1	0.304301547580593	0.260410560468015	0.4	0.25	1	N.S.
Larp6	0.531906676490196	0.260733581015692	0.3	0.125	1	N.S.
Xrcc4	0.463503506755682	0.260817284155991	0.2	0.25	1	N.S.
Cmtm5	0.479987442705705	0.261180513958662	0.7	0.625	1	N.S.
Pcdhgb8	0.264513761970744	0.261439222650577	0.2	0	1	N.S.
Zfp771	0.420597774854153	0.261469575939164	0.3	0.25	1	N.S.
Ctdp1	0.245283481624967	0.261698886478473	0.2	0	1	N.S.
R3hdm4	0.710916596680577	0.261766620612515	0.6	0.375	1	N.S.
Stard3	0.718107159002306	0.261853345726874	0.3	0.375	1	N.S.
Mre11a	0.263347002430743	0.262065669509101	0.2	0.25	1	N.S.
Prdx1	0.323251843964268	0.262114872685242	0.9	0.875	1	N.S.
Mrpl54	0.439244443756629	0.262164253497436	0.4	0.25	1	N.S.
Sqstm1	0.831679704595849	0.262293220568029	0.8	0.75	1	N.S.
Pgam1	0.0837885865541813	0.262327560035514	0.9	0.5	1	N.S.
Ndufb6	0.130751116939996	0.262658640376855	0.9	0.5	1	N.S.
Bet1	0.177543825738521	0.262904353955075	0.2	0	1	N.S.
Sp4	0.169858519800764	0.263108955642636	0.2	0	1	N.S.
Nutf2	0.0793595962802996	0.263283176558525	0.8	0.5	1	N.S.
H2-T23	0.167858339288554	0.263372995255721	0.2	0	1	N.S.
Cfl1	0.408680147474898	0.263862818049918	1	1	1	N.S.
Krt10	0.0911038316639211	0.264042076091706	0.4	0.25	1	N.S.
Tnrc6c	0.147554912726185	0.264510112703373	0.3	0	1	N.S.
Tcea1	0.0139283711769797	0.264598425109304	0.8	0.375	1	N.S.
Bckdk	0.504736893638045	0.264605602570151	0.4	0.25	1	N.S.
Cdk2ap2	0.0582145348511037	0.264719386380856	0.4	0	1	N.S.
Fam196b	0.308263743485556	0.265000071567644	0.2	0.125	1	N.S.
Nav1	0.982842270674873	0.265324635161382	0.7	0.875	1	N.S.
Hemk1	0.235142691362386	0.265548530585477	0.2	0	1	N.S.
Fbrs	0.221406299665899	0.265639528402474	0.2	0	1	N.S.
Lig3	0.483207741059272	0.265657860348253	0.4	0.375	1	N.S.
Rbbp5	0.260875240165634	0.265827879155508	0.5	0.125	1	N.S.
Uqcc3	0.200449205911585	0.265877727458159	0.5	0.125	1	N.S.
Gm45169	0.172594867975551	0.266169017306732	0.2	0	1	N.S.
Rps12	0.219046593969635	0.266308716932644	0.8	0.625	1	N.S.
Lima1	0.448550258354156	0.266332295894335	0.6	0.625	1	N.S.
Gas7	0.376037526868176	0.266533279796528	0.2	0.125	1	N.S.
Pabpc1	0.635912517980819	0.266663420752602	0.4	0.625	1	N.S.
Fxn	0.426064330252775	0.266781772379402	0.1	0.125	1	N.S.
Zfp677	0.703988889402557	0.266919193423031	0.2	0.25	1	N.S.
Tmem191c	0.399452674178547	0.266978681747327	0.2	0.125	1	N.S.
Cib1	0.171810951104212	0.267142816166781	0.2	0	1	N.S.
Aasdh	0.337574635565247	0.267146253576249	0.2	0	1	N.S.
Clk3	0.459973115512296	0.267161938600489	0.4	0.375	1	N.S.
Cdc42se1	0.253728765503096	0.267333536576168	0.9	0.75	1	N.S.
Cmc4	0.175243803013799	0.267359716527242	0.3	0	1	N.S.
Tuba1c	0.257858656046626	0.267466115177662	0.6	0.375	1	N.S.
Epdr1	0.708684425889378	0.26750298116382	0.4	0.25	1	N.S.
Psmb4	0.792313596178109	0.26765133167554	0.9	0.75	1	N.S.
Ciao1	0.287323356519314	0.267702310135689	0.7	0.375	1	N.S.
Pls1	0.219212495616547	0.267784069882402	0.2	0.125	1	N.S.
Hk1	0.43008736468744	0.267922824197679	0.4	0.25	1	N.S.
AI597479	0.486749069047424	0.268885920837139	0.4	0.125	1	N.S.
Atp5j2	0.327783767085519	0.268992767524998	0.9	0.75	1	N.S.
Foxn3	0.185165136834628	0.269073016411216	0.4	0	1	N.S.
Psmd11	0.517879339296983	0.269100519358092	0.6	0.5	1	N.S.
Grik4	0.973279623343679	0.269196894487468	0.3	0.625	1	N.S.
Leo1	0.429774116212204	0.269200431036372	0.3	0.125	1	N.S.
Nedd8	0.587279679215456	0.269284264564695	0.7	0.625	1	N.S.
Fnbp1l	0.952038002270794	0.269317349176899	0.2	0.375	1	N.S.
Sirt7	0.556776566120332	0.269428021974966	0.4	0.25	1	N.S.
Upf3b	0.0729138120597274	0.269645887286467	0.4	0.125	1	N.S.
Jmjd6	0.666168455294169	0.269938666319383	0.4	0.25	1	N.S.
Ap2s1	0.276271829816618	0.269978227561782	0.4	0.125	1	N.S.
Stau2	0.633670675695409	0.270272490860835	0.2	0.25	1	N.S.
Atraid	0.309143481748758	0.270474886034625	0.9	0.625	1	N.S.
Prpf4b	0.523019926114445	0.270701290636214	0.6	0.625	1	N.S.
Lcor	0.0988360864160908	0.270846793153936	0.3	0	1	N.S.
Miat	0.337626953301402	0.271103691034549	0.2	0	1	N.S.
Rbmxl1	0.0678120846575924	0.27122049103355	0.8	0.5	1	N.S.
Tmf1	0.226435071738968	0.271236549951797	0.5	0.25	1	N.S.
Rpl27a	0.693555991304656	0.27124239638389	0.7	0.875	1	N.S.
Hook3	0.397674024051319	0.271281441637572	0.7	0.5	1	N.S.
Adat2	0.18356774301878	0.271320311227098	0.2	0.125	1	N.S.
Ibtk	0.207799311745063	0.271382155312606	0.2	0	1	N.S.
Mtmr10	0.41205127224235	0.271407180097916	0.7	0.5	1	N.S.
Ctdsp2	0.439506179250063	0.271444550512291	0.5	0.5	1	N.S.
Sdhd	0.468147369816442	0.271562120021108	0.5	0.25	1	N.S.
Ccs	0.656437280816569	0.27156899420495	0.2	0.125	1	N.S.
Ranbp6	0.24365253498347	0.27180737263039	0.2	0	1	N.S.
Mbd5	0.421792736329938	0.27182825287986	0.4	0.25	1	N.S.
Arhgef18	0.417906038578128	0.271960952172053	0.3	0.125	1	N.S.
Pea15a	0.758365640555756	0.27240573151818	0.6	0.75	1	N.S.
Slc7a5	0.426979098124325	0.272623743742398	0.2	0.125	1	N.S.
Psme2	0.281897936332752	0.272640383804458	0.6	0.375	1	N.S.
Card19	0.196226026078146	0.272645155433133	0.5	0.25	1	N.S.
Thbs3	0.164473352783197	0.272868773370849	0.3	0	1	N.S.
G2e3	0.0720986781074152	0.27298208811342	0.5	0	1	N.S.
Timm8b	0.127230770480898	0.272998143906042	0.8	0.375	1	N.S.
Crmp1	0.94160982072746	0.273083603610915	0.2	0.375	1	N.S.
Bola2	0.159527120268934	0.273233572521576	0.6	0.5	1	N.S.
Pcdh7	0.316797329363562	0.273267735819812	0.5	0.25	1	N.S.
Pdcd6ip	0.467132688013088	0.273368903062563	0.5	0.375	1	N.S.
B130055M24Rik	0.178962168801565	0.273450662292728	0.2	0	1	N.S.
Nsun4	0.133292633294278	0.273488553134836	0.3	0	1	N.S.
Thap11	0.126183303911862	0.273596536930072	0.3	0	1	N.S.
Thumpd2	0.114967923609882	0.273632119796301	0.3	0	1	N.S.
Nifk	0.302310605626898	0.273939263795674	0.4	0.25	1	N.S.
Chml	0.194857211962199	0.274287756006721	0.2	0	1	N.S.
Abcf1	0.153266254438728	0.274304016644029	0.5	0.125	1	N.S.
Aph1b	0.525843342468247	0.274363879470953	0.4	0.125	1	N.S.
Cstf1	0.952196303061835	0.274416363308454	0.1	0.25	1	N.S.
Tiprl	0.264221329550013	0.274671357612637	0.4	0.125	1	N.S.
Cpq	0.700911848624895	0.274987396154085	0.5	0.75	1	N.S.
Tmem230	0.275106111606818	0.275170995784918	0.5	0.375	1	N.S.
Fgfr1	0.361958965638966	0.275196989788806	0.3	0.125	1	N.S.
Ppm1e	0.189911041132441	0.27556597933308	0.2	0.125	1	N.S.
Ppfibp2	0.436587320481439	0.275623098683559	0.3	0.125	1	N.S.
Lgalsl	0.428124567107759	0.275910809962621	0.6	0.375	1	N.S.
Bcs1l	0.213756254909116	0.276050523581444	0.2	0	1	N.S.
Tmem181a	0.428260160104167	0.276125958488057	0.8	0.875	1	N.S.
Mrps28	0.369569783175146	0.276557613832221	0.5	0.125	1	N.S.
Fis1	0.27168654938328	0.276707188952819	0.8	0.5	1	N.S.
Stambp	0.307186440153036	0.276812936114117	0.5	0.125	1	N.S.
C530008M17Rik	0.479894542234673	0.277029910653516	0.2	0.375	1	N.S.
Vwf	0.245995760971915	0.277040468133358	0.2	0.125	1	N.S.
Zscan22	0.455588846685753	0.277495469578973	0.1	0.25	1	N.S.
Atl1	0.484224496016241	0.277677691551735	0.3	0.125	1	N.S.
Arhgdia	0.416967608784666	0.27811263787962	0.9	0.75	1	N.S.
Ntng2	0.849210865238868	0.278129259501217	0.2	0.125	1	N.S.
Ints14	0.623426329193917	0.278136687090567	0.3	0.375	1	N.S.
Samd4b	0.14846329168318	0.278192308309064	0.4	0.125	1	N.S.
A230077H06Rik	0.189585185179819	0.278293787269146	0.2	0	1	N.S.
Tor1b	0.564733413601678	0.278616812490768	0.4	0.375	1	N.S.
Prcc	0.209319046415396	0.278867301021071	0.4	0.125	1	N.S.
Gfer	0.0951416395563597	0.27890786935436	0.4	0	1	N.S.
Nol12	0.336076008684424	0.278912093616299	0.2	0	1	N.S.
Gdpgp1	0.168403768836379	0.27900659032582	0.2	0	1	N.S.
Uqcc1	0.565683659872638	0.279058690274707	0.3	0.125	1	N.S.
Zxdb	0.378208342625396	0.279125589858279	0.2	0.125	1	N.S.
Zbtb8os	0.16604958477999	0.279291493083642	0.3	0.125	1	N.S.
D16Ertd472e	0.377804048129788	0.279524073037081	0.2	0.125	1	N.S.
Dnajc9	0.965126121896233	0.279524268163534	0.1	0.25	1	N.S.
Inhbb	0.338424488671392	0.27969214189397	0.2	0	1	N.S.
Kin	0.0677873024303192	0.27990527799514	0.4	0	1	N.S.
Jam3	0.318137431964538	0.279943259719041	0.8	0.5	1	N.S.
Amdhd2	0.356169484341394	0.280009240042312	0.4	0.125	1	N.S.
Pla2g6	0.560777948974241	0.280140862358509	0.3	0.125	1	N.S.
Sestd1	0.343287217029906	0.280230421334141	0.5	0.125	1	N.S.
Aak1	0.452900459684864	0.280856171279629	0.4	0.375	1	N.S.
Top3a	0.44201345111345	0.28151966097833	0.2	0.125	1	N.S.
Tfg	0.659070409770593	0.281549017094689	0.6	0.5	1	N.S.
Ndor1	0.619257339107893	0.281593907941848	0.1	0.125	1	N.S.
Nasp	0.401313244714724	0.281613809436768	0.3	0.125	1	N.S.
Wac	0.638894723910079	0.281685153449661	0.5	0.875	1	N.S.
Pom121	0.42818779424632	0.281964885840837	0.5	0.25	1	N.S.
Slc12a2	0.525294275063045	0.28205760886202	0.2	0.375	1	N.S.
Rmnd5b	0.139944026472874	0.282113516100823	0.4	0	1	N.S.
Mphosph6	0.308273470516119	0.282189753399621	0.2	0.125	1	N.S.
Hspbp1	0.49037261405248	0.282456133108988	0.5	0.25	1	N.S.
Paip2	0.586665509327914	0.282494466340204	0.7	0.75	1	N.S.
Serp1	0.764137160202902	0.282931696217594	0.5	0.625	1	N.S.
Nup88	0.767131171716798	0.283256934599437	0.7	0.625	1	N.S.
Napa	0.879000737267746	0.283314328343164	0.5	0.5	1	N.S.
Nudt22	0.384296012892617	0.283404957926019	0.3	0.125	1	N.S.
Sf3b3	0.330337857748895	0.283527211727847	0.6	0.125	1	N.S.
Immt	0.594530967204965	0.283527237027843	0.4	0.375	1	N.S.
Zfp664	0.312413998222159	0.28386273650349	0.8	0.5	1	N.S.
Pcid2	0.089125623139714	0.283904077451785	0.4	0	1	N.S.
Ubxn4	0.375921285612322	0.283905028109313	0.6	0.5	1	N.S.
Mboat2	0.748904951252186	0.28397557659631	0.3	0.375	1	N.S.
Pygb	0.349172137065607	0.283993576456561	0.1	0.125	1	N.S.
Pank1	0.437573002958543	0.284808132291236	0.2	0.125	1	N.S.
Clip1	0.603051929409347	0.284928668942002	0.2	0.375	1	N.S.
Irak1	0.420396802926746	0.284977777589569	0.4	0.25	1	N.S.
Sec61a2	0.378962041040418	0.284990683181242	0.5	0.25	1	N.S.
9130401M01Rik	0.338599040713943	0.285087765520618	0.3	0.125	1	N.S.
Rnaseh2a	0.547402778813111	0.285124210096082	0.3	0.125	1	N.S.
Ndufaf7	0.30019188160495	0.285497921339449	0.6	0.125	1	N.S.
Orc2	0.321090186080859	0.285499265463607	0.2	0.125	1	N.S.
Tspan2	0.370664716741441	0.285534744356064	0.6	0.25	1	N.S.
Cnot1	0.536977184775191	0.285544090139991	0.3	0.375	1	N.S.
Abcf2	0.52652149747821	0.285641373408894	0.5	0.375	1	N.S.
Cotl1	0.361650771978051	0.285746491273663	0.4	0.25	1	N.S.
Asb6	0.400018570221559	0.285759554511278	0.3	0.125	1	N.S.
Zfp579	0.339580454022819	0.28585399206491	0.7	0.875	1	N.S.
Tmsb4x	0.766122613774935	0.285919550800783	1	1	1	N.S.
Rps6kb1	0.406617495942693	0.285948782853767	0.3	0.125	1	N.S.
Tmem241	0.921199855903201	0.286662238741081	0.1	0.125	1	N.S.
Rprd1a	0.142904178675277	0.286695146670536	0.7	0.25	1	N.S.
Fam45a	0.667550228504976	0.286726197074646	0.3	0.25	1	N.S.
Col9a3	0.998810846852737	0.286824050172765	0.4	0.5	1	N.S.
Prkab2	0.233118244778791	0.286930361553023	0.2	0.125	1	N.S.
Mir7049	0.0692640956998236	0.286963573119065	0.7	0.5	1	N.S.
Snx5	0.58281351847784	0.287071000525581	0.5	0.375	1	N.S.
Dars	0.663863895891268	0.287213129781204	0.6	0.625	1	N.S.
Klhl26	0.360267362996907	0.28726445813425	0.2	0.125	1	N.S.
Pld1	0.543291781188868	0.287573049053125	0.7	0.75	1	N.S.
Ranbp10	0.381869282453243	0.288391194349378	0.1	0.125	1	N.S.
Ythdc2	0.178644278074622	0.288495999416941	0.2	0	1	N.S.
Rrp7a	0.168254078487777	0.288557658444494	0.5	0.125	1	N.S.
Rnf128	0.615637812402367	0.289231671017634	0.4	0.375	1	N.S.
H13	0.87117396474735	0.28933392223292	0.5	0.625	1	N.S.
Rnf123	0.428784497264772	0.289476734864445	0.2	0.125	1	N.S.
Homer2	0.128421703750884	0.28959201618435	0.3	0	1	N.S.
Lims2	0.811140486886629	0.289640095350328	0.6	0.625	1	N.S.
Rpl10a	0.427298891560067	0.289817155635601	0.8	0.875	1	N.S.
Nkx6-2	0.175415407833601	0.290115448885038	0.2	0	1	N.S.
Senp3	0.216819088823173	0.290202143896079	0.5	0.25	1	N.S.
Thsd1	0.360883077822007	0.290325210137333	0.1	0.125	1	N.S.
Plekhg1	0.315044319123025	0.290717937355889	0.2	0	1	N.S.
G6pc3	0.568666722540004	0.290725504187445	0.2	0.125	1	N.S.
Nob1	0.725160926111482	0.291171101552375	0.3	0.25	1	N.S.
Cstb	0.0930027566227172	0.291364376701614	0.3	0	1	N.S.
Tmem63c	0.744937105983194	0.291479518198442	0.2	0.25	1	N.S.
Echdc1	0.040863179206644	0.291914910795135	0.4	0	1	N.S.
Etfb	0.0230088908305982	0.292034160924595	0.6	0.125	1	N.S.
Eif2b4	0.456582108865762	0.292168169248098	0.4	0.375	1	N.S.
Iqgap1	0.880295033808859	0.292202165959537	0.2	0.375	1	N.S.
Edc3	0.173958336685756	0.292208199754901	0.3	0	1	N.S.
Rnf19b	0.404788922519886	0.292325904544722	0.1	0.25	1	N.S.
Rps6	0.365879437199442	0.292363643904375	0.9	0.875	1	N.S.
Tbce	0.145639662563626	0.292525472007578	0.3	0	1	N.S.
Srsf3	0.0990427169458662	0.29273676945834	1	0.875	1	N.S.
Med31	0.0915349686012972	0.29289135289475	0.6	0.125	1	N.S.
Pih1d1	0.179452984333218	0.293304038309512	0.2	0	1	N.S.
Ehd1	0.0712216273822415	0.293449077973407	0.7	0.25	1	N.S.
Pms1	0.207148158301411	0.293585419434859	0.2	0	1	N.S.
Ext1	0.226917861946527	0.294267334516416	0.4	0.25	1	N.S.
Taf11	0.331271692490006	0.294418787390729	0.7	0.375	1	N.S.
Zfp472	0.338527868883411	0.29445693040159	0.2	0	1	N.S.
Cables1	0.448473340251586	0.294507672211487	0.1	0.125	1	N.S.
Dus1l	0.578623695090431	0.29457589934571	0.2	0.125	1	N.S.
2004-09-01	0.97851410605527	0.294579451502769	0.2	0.25	1	N.S.
Ddx58	0.355039869459221	0.294729304734383	0.1	0.125	1	N.S.
Bud31	0.605684742576443	0.294847849600577	0.5	0.375	1	N.S.
Dbt	0.097302036695446	0.295051449681692	0.4	0.25	1	N.S.
Tsr2	0.518997465433937	0.295593596040352	0.4	0.25	1	N.S.
Dmwd	0.496042031323442	0.295595444905224	0.2	0.125	1	N.S.
Gnaz	0.810871046553592	0.29560048808691	0.3	0.125	1	N.S.
Taok3	0.654995323872347	0.295784463705992	0.6	0.375	1	N.S.
Ppp1r15b	0.252479931442973	0.295823778387572	0.6	0.375	1	N.S.
Rab5a	0.122616654565782	0.295972018592774	0.3	0.25	1	N.S.
Snrpb	0.616367608673005	0.296125886035784	0.6	0.5	1	N.S.
Fmn2	0.46543679758711	0.29629598501595	0.4	0.125	1	N.S.
Lrp8	0.355799925124693	0.296298572062452	0.1	0.125	1	N.S.
Klf10	0.312835897376974	0.296337992767312	0.2	0	1	N.S.
Nrd1	0.397213300756327	0.2964318550357	0.6	0.375	1	N.S.
Tipin	0.173644565800256	0.296495500580847	0.2	0.125	1	N.S.
Rnf219	0.286969778535437	0.296707258208691	0.2	0.125	1	N.S.
Dhx15	0.191296780329062	0.297030047780846	0.4	0.375	1	N.S.
Ppp1cb	0.362215211421087	0.297045536276688	0.5	0.375	1	N.S.
Smim4	0.0543579033700939	0.297120774894495	0.4	0	1	N.S.
Dbn1	0.572258978130362	0.297369599608225	0.1	0.125	1	N.S.
Dnajc30	0.2077498636612	0.297589769821098	0.3	0.125	1	N.S.
Rexo1	0.620510296357752	0.297626710545922	0.5	0.25	1	N.S.
Pcbp4	0.523985020514459	0.297727859166522	0.6	0.375	1	N.S.
Rpl22	0.187918635997209	0.297791527154643	0.6	0.375	1	N.S.
Pura	0.077820266811519	0.297791838311584	0.5	0.25	1	N.S.
Slbp	0.489773721461623	0.297899317312802	0.2	0.125	1	N.S.
Hnrnpa2b1	0.258476574028926	0.29790065663493	1	1	1	N.S.
Btbd1	0.1816643332836	0.297931320755943	0.4	0.25	1	N.S.
Ptprg	0.268707276680773	0.298125753935316	0.5	0.25	1	N.S.
Epb41l5	0.433572607667311	0.298861409485746	0.1	0.125	1	N.S.
Rala	0.310518615191058	0.298969965236407	0.7	0.875	1	N.S.
Zfp869	0.0983234395145904	0.298994979153488	0.3	0	1	N.S.
Psmg4	0.0455399605273873	0.299127728733953	0.4	0	1	N.S.
Sbf1	0.540614114203773	0.299405267679943	0.3	0.25	1	N.S.
Tmem101	0.30335488987719	0.299694479343108	0.4	0.25	1	N.S.
Eid1	0.245689608521636	0.29995906571768	0.2	0.125	1	N.S.
Zkscan8	0.545732355956883	0.300014843893718	0.2	0.125	1	N.S.
Stam2	0.276618716355249	0.300079887473789	0.3	0.125	1	N.S.
Rtf1	0.039130361887058	0.30008925306722	0.5	0.25	1	N.S.
Dgke	0.174761289293528	0.300183162705045	0.2	0	1	N.S.
Lamtor3	0.06598565759785	0.300249253227719	0.5	0.125	1	N.S.
2410015M20Rik	0.226757986376797	0.300338346866429	0.7	0.5	1	N.S.
Atp11a	0.267153147675761	0.300369218253978	0.3	0.125	1	N.S.
Dhrs1	0.525473532685941	0.300527812317866	0.5	0.375	1	N.S.
Gmfb	0.473828322532264	0.300554734290271	0.4	0.25	1	N.S.
Plekhg3	0.1764837058688	0.300585939635959	0.2	0	1	N.S.
Usp9x	0.450133155690985	0.301047029317252	0.7	0.375	1	N.S.
Zfp758	0.193402549406207	0.301113940828086	0.2	0	1	N.S.
Gpr85	0.497570281088582	0.301191449483081	0.4	0.25	1	N.S.
Ammecr1l	0.518026551876489	0.301210458850592	0.2	0.25	1	N.S.
Smchd1	0.267234478371792	0.301262884034824	0.5	0.375	1	N.S.
Tnr	0.486752243151164	0.301645951277102	1	1	1	N.S.
Rps25	0.205517482677523	0.301933858741662	0.8	0.625	1	N.S.
Rtkn2	0.0925314627474617	0.302621923604758	0.3	0	1	N.S.
Rbm14	0.647722995272896	0.302628298000018	0.3	0.25	1	N.S.
Gfpt2	0.667551537974632	0.302964574109604	0.3	0.25	1	N.S.
Trnau1ap	0.310098233355769	0.303081552362417	0.4	0.25	1	N.S.
Lrrc58	0.284620072624059	0.30321943585636	0.9	0.5	1	N.S.
Dpp8	0.434439240861313	0.303330445759312	0.2	0.125	1	N.S.
Bola1	0.569203550410681	0.30338141733004	0.2	0.125	1	N.S.
2310011J03Rik	0.629799537683042	0.303487510833832	0.3	0.25	1	N.S.
Anapc13	0.0556363340078175	0.303550811124284	0.6	0.5	1	N.S.
Hadha	0.446852687830953	0.303712976496745	0.7	0.625	1	N.S.
Ralgapb	0.233237304806274	0.30397812949094	0.2	0.25	1	N.S.
Dab1	0.893486635181197	0.303986314113882	0.2	0.625	1	N.S.
B9d1	0.352704555515373	0.304136606663982	0.2	0.125	1	N.S.
Msrb3	0.909264135460643	0.304280960250893	0.4	0.5	1	N.S.
Emc1	0.663520747252639	0.304564579733266	0.6	0.75	1	N.S.
Dscam	0.64981290241571	0.304844680277398	0.6	0.5	1	N.S.
Zfp287	0.501909703151598	0.305475290669973	0.2	0.125	1	N.S.
Tbc1d9b	0.400589450519865	0.305633402676661	0.5	0.375	1	N.S.
Fam76b	0.1076310811436	0.305786697119676	0.3	0	1	N.S.
Chrm1	0.88242732760537	0.30585398199838	0.2	0.75	1	N.S.
Fam131a	0.487267278067103	0.305989664836617	0.4	0.125	1	N.S.
Zmynd11	0.419143690862289	0.306164431790573	0.6	0.375	1	N.S.
Vcp	0.241603165893783	0.306207962938511	0.9	0.5	1	N.S.
Cdca4	0.252163276043593	0.306538911692101	0.2	0	1	N.S.
Nme1	0.209666692998673	0.306625006432125	0.9	0.75	1	N.S.
Clcc1	0.621297699772281	0.306680957927038	0.6	0.5	1	N.S.
Zfp212	0.330898257975585	0.307444600874057	0.2	0	1	N.S.
Papola	0.386284740060128	0.307448752241417	0.7	0.5	1	N.S.
Hnrnpk	0.468091876937101	0.30795198275196	1	1	1	N.S.
Zfp809	0.190410717064762	0.308082482865958	0.5	0.375	1	N.S.
Itgb1	0.369343516438267	0.308688179227194	0.9	0.5	1	N.S.
Tubg2	0.170882857790121	0.309014582512306	0.2	0	1	N.S.
Kxd1	0.169345230148497	0.309467783755568	0.2	0	1	N.S.
Sugt1	0.100799030912583	0.309476648397315	0.3	0	1	N.S.
Lmo1	0.674063745570639	0.309520185621288	0.1	0.25	1	N.S.
Mfge8	0.524224803851012	0.309637947951734	0.8	0.5	1	N.S.
Ipo9	0.307033607878971	0.310301644112631	0.5	0.125	1	N.S.
Pebp1	0.190543092625088	0.310546429074656	0.9	1	1	N.S.
Anapc5	0.454264461466044	0.310925253533743	0.8	0.5	1	N.S.
Fancg	0.316770400205247	0.311044013214943	0.2	0	1	N.S.
1110059E24Rik	0.0905557893869318	0.311221140425234	0.3	0	1	N.S.
Elovl4	0.0944581046061821	0.311781060218018	0.4	0	1	N.S.
Bnip2	0.148929839920955	0.311781448972597	0.3	0.25	1	N.S.
Ahcyl1	0.0726194072833822	0.312476546229632	0.6	0.125	1	N.S.
Exoc1	0.304940378060559	0.312612728481957	0.2	0	1	N.S.
Rps27	0.0286348849482538	0.313472268757151	1	0.625	1	N.S.
Map2k2	0.347929854252662	0.31361281208736	0.6	0.25	1	N.S.
Camk1	0.331430105178782	0.314478592835471	0.8	0.5	1	N.S.
Rabggta	0.171290591762581	0.314485455222216	0.2	0	1	N.S.
Gapvd1	0.31687620548122	0.314525492053816	0.2	0.25	1	N.S.
Cct5	0.355179508230709	0.314919769763788	0.9	0.625	1	N.S.
Tcf12	0.407695777986848	0.315600258409321	0.4	0.125	1	N.S.
Atp5b	0.918527323416538	0.315617303530761	0.9	0.875	1	N.S.
Dtna	0.301027160699708	0.315832370944432	0.2	0.375	1	N.S.
Pdia3	0.9012734484093	0.315841533570591	0.9	1	1	N.S.
5430403G16Rik	0.354499273663723	0.315850331704443	0.1	0.125	1	N.S.
Rassf2	0.0976701141618511	0.315902269146863	0.5	0.25	1	N.S.
Zfp28	0.201743782407069	0.316024191614294	0.2	0	1	N.S.
Oaz2	0.199180076553178	0.316040317710317	0.6	0.25	1	N.S.
Golga5	0.729560316965	0.31641440093915	0.4	0.5	1	N.S.
Fam96a	0.431597094960959	0.316553219046667	0.5	0.25	1	N.S.
Glrb	0.514681024605211	0.316588881496737	0.8	0.5	1	N.S.
Arnt	0.154106631315608	0.316634412331315	0.4	0.25	1	N.S.
Rnf40	0.762076988199284	0.316709453929762	0.2	0.125	1	N.S.
Ninj2	0.458851426553761	0.3167347607984	0.3	0.25	1	N.S.
Dtwd1	0.191451094377261	0.316804772787946	0.2	0.125	1	N.S.
Miga1	0.0897615002979997	0.316815513353222	0.3	0	1	N.S.
Rps3a1	0.510206639297562	0.316957579161995	0.8	0.75	1	N.S.
Hint1	0.265414788219781	0.317273987734677	0.9	0.75	1	N.S.
Mtf2	0.131939188108076	0.317530416796521	0.3	0	1	N.S.
Tm9sf1	0.543290584775132	0.317548572240179	0.6	0.375	1	N.S.
Tle2	0.173255745474382	0.317797770610405	0.2	0	1	N.S.
Cxcl14	0.541625407195937	0.317951892884935	0.3	0.375	1	N.S.
Cd200	0.536001276386764	0.31803635323792	0.3	0.375	1	N.S.
Psmb1	0.441905004894994	0.31806806921109	0.9	1	1	N.S.
Hsp90b1	0.264993331577286	0.318146122553339	1	1	1	N.S.
Mkl2	0.641820641467615	0.318520294983793	0.3	0.375	1	N.S.
Socs5	0.136646315096317	0.318533767732207	0.4	0	1	N.S.
Dhfr	0.217360007142839	0.31889779239927	0.2	0	1	N.S.
Rabl2	0.198748283827626	0.319154865123345	0.3	0.125	1	N.S.
Ank3	0.328967552661962	0.319248337120321	0.9	0.75	1	N.S.
Ttc30b	0.32350770464869	0.319258190643297	0.2	0.125	1	N.S.
B230219D22Rik	0.191311701313818	0.31927461190734	0.7	0.25	1	N.S.
Shprh	0.403402630463302	0.319446540919243	0.5	0.25	1	N.S.
Rab11a	0.506458939329702	0.319528183580534	0.8	0.875	1	N.S.
Mrps9	0.696122836510761	0.319668583883955	0.2	0.25	1	N.S.
Syne2	0.670088831984557	0.320243141709705	0.4	0.375	1	N.S.
Mpp1	0.213775618211751	0.320435337363837	0.2	0.125	1	N.S.
Gfra4	0.708966628026873	0.320487549164944	0.1	0.25	1	N.S.
Pnpla6	0.498910938400329	0.320497664926955	0.4	0.125	1	N.S.
Rhbdd3	0.616509674471308	0.320755327183724	0.1	0.125	1	N.S.
Gpam	0.153730103370178	0.320883785749027	0.4	0.125	1	N.S.
Tmed9	0.257167620168588	0.320925392732206	0.6	0.25	1	N.S.
Rsrc1	0.148821952764316	0.321088835696193	0.6	0.5	1	N.S.
Atf6	0.187007926488976	0.321226146527921	0.3	0	1	N.S.
Gbp7	0.174602293148745	0.321335388671948	0.3	0	1	N.S.
Srpr	0.552040415499706	0.321364528342271	0.4	0.125	1	N.S.
Mkln1	0.734594233128626	0.321392755741684	0.3	0.25	1	N.S.
Gtf2a2	0.232174773614177	0.321456536684539	0.7	0.25	1	N.S.
Copg2	0.200295714942913	0.321495345104444	0.2	0	1	N.S.
Limk2	0.171243438853738	0.321558546963769	0.2	0	1	N.S.
Tctn2	0.1696039803564	0.321688013251173	0.2	0	1	N.S.
Acadm	0.18537870122833	0.321790878268248	0.2	0	1	N.S.
Rpl11	0.169380430943831	0.322006319320833	0.9	0.625	1	N.S.
Usp14	0.262899041711643	0.322337888836562	0.6	0.25	1	N.S.
Akap12	0.301639542817656	0.322550158614944	0.2	0.125	1	N.S.
Zfp11	0.315238379038422	0.322583266571056	0.3	0	1	N.S.
B230118H07Rik	0.347942368825801	0.322710944139835	0.6	0.375	1	N.S.
Hnrnpab	0.502337270875298	0.322747867979878	0.6	0.5	1	N.S.
Rab11fip3	0.919957543425443	0.323250529842282	0.3	0.25	1	N.S.
Rps21	0.161284476821782	0.323646661745631	0.7	0.5	1	N.S.
Zfp821	0.329056060764375	0.323778262873281	0.2	0.125	1	N.S.
Zhx1	0.623826845477391	0.323810867891192	0.4	0.625	1	N.S.
Tmem59	0.624523405898748	0.323883584048499	1	1	1	N.S.
Spen	0.296583365045282	0.324067122686855	0.4	0.125	1	N.S.
Tulp4	0.406004006582658	0.324170786856193	0.4	0.5	1	N.S.
Mmaa	0.119692230994204	0.324210413965731	0.3	0.25	1	N.S.
Bcat1	0.274783720915219	0.32452813508888	0.6	0.25	1	N.S.
Supt5	0.402249618275328	0.32465505215413	0.4	0.25	1	N.S.
Slc41a1	0.544375338593451	0.325500884085996	0.2	0.25	1	N.S.
Panx1	0.869329927980144	0.325871357864326	0.4	0.375	1	N.S.
Itga3	0.209990080784028	0.325907398268472	0.2	0	1	N.S.
Dpp3	0.204459969572485	0.326007174000256	0.2	0	1	N.S.
Bcl2l13	0.667280859744232	0.326260424778197	0.2	0.25	1	N.S.
8030453O22Rik	0.175502629176255	0.32658680966007	0.2	0	1	N.S.
Ap1ar	0.20124036575138	0.326703063377859	0.2	0	1	N.S.
Vps72	0.536642770881282	0.32683002851258	0.2	0.25	1	N.S.
Cenpa	0.17978063907317	0.326870540206883	0.2	0	1	N.S.
Ttll5	0.35709032246773	0.326909636209006	0.3	0.125	1	N.S.
Arhgap26	0.352182801149316	0.327117815226359	0.1	0.125	1	N.S.
Gan	0.34707170679571	0.327323427880088	0.1	0.125	1	N.S.
Rad21	0.129109424271633	0.327667042799209	0.3	0.125	1	N.S.
Coil	0.514504036789529	0.327778380549938	0.2	0.125	1	N.S.
mt-Nd4	0.342733500603054	0.327865059609315	1	1	1	N.S.
Camk2g	0.417176878000277	0.327951182250036	0.3	0.125	1	N.S.
4833439L19Rik	0.401332710533245	0.328248942672966	0.9	0.625	1	N.S.
Atp5o	0.384818620687396	0.328960764341621	0.6	0.375	1	N.S.
Csnk2b	0.324584052612808	0.329050374331666	0.6	0.375	1	N.S.
Zfhx2	0.0960265684241126	0.32909839384707	0.5	0.25	1	N.S.
Rab33b	0.120025764878576	0.329198839539753	0.3	0	1	N.S.
Rragb	0.170454812688838	0.329364035505112	0.2	0.125	1	N.S.
Taf7	0.292089059371479	0.329506486275482	0.4	0.25	1	N.S.
Fgd4	0.16995027626463	0.329605222658035	0.2	0	1	N.S.
BC003965	0.21674133585464	0.329723220689456	0.2	0	1	N.S.
Pcdhb7	0.465237283879893	0.330054795690396	0.1	0.125	1	N.S.
Thoc7	0.132524870701545	0.330093206800798	0.5	0.375	1	N.S.
Dvl1	0.214754450174935	0.330443031053449	0.2	0	1	N.S.
Zfp942	0.10436068062319	0.331025537089646	0.3	0	1	N.S.
Aqr	0.266652358105422	0.331229840411343	0.3	0.25	1	N.S.
Vdac1	0.427529909937214	0.33129119421687	0.5	0.375	1	N.S.
Use1	0.260744828460188	0.331691006772325	0.4	0.125	1	N.S.
Atp5c1	0.545525423438245	0.332011959150856	0.9	0.875	1	N.S.
Rpusd1	0.17264041539	0.332013034223774	0.2	0	1	N.S.
Gins4	0.488462088568212	0.332788723499168	0.3	0.125	1	N.S.
Crbn	0.595932369151074	0.333061564636933	0.3	0.375	1	N.S.
Hdac10	0.356333381537046	0.333306089408357	0.2	0.25	1	N.S.
Psmd13	0.205649712795028	0.333766620166864	0.4	0.125	1	N.S.
Spg7	0.443939272140613	0.333950076959586	0.3	0.25	1	N.S.
Slc45a4	0.168281165820026	0.333956452569913	0.3	0	1	N.S.
Tubb5	0.51983356968952	0.334114069620045	0.9	0.875	1	N.S.
Slc35e1	0.305121838745647	0.334208590303954	0.2	0	1	N.S.
Mphosph10	0.293793475240943	0.334289312977315	0.3	0.125	1	N.S.
Prpf3	0.169761287808507	0.33481557777268	0.2	0	1	N.S.
Bcr	0.785299650753536	0.334888991137588	0.1	0.25	1	N.S.
Nprl3	0.47032778082283	0.335744452208377	0.4	0.25	1	N.S.
Zfp862-ps	0.319883798617978	0.335776298760545	0.2	0.125	1	N.S.
C330006A16Rik	0.170869246362332	0.336237345894924	0.5	0.25	1	N.S.
D17Wsu92e	0.143901379613078	0.336269857877181	0.3	0	1	N.S.
Gdi2	0.490089778256019	0.336525129071603	0.6	0.5	1	N.S.
Adam19	0.202418382429751	0.336663324073394	0.2	0	1	N.S.
C87436	0.0828694167438379	0.336715378417743	0.3	0	1	N.S.
Znhit1	0.146449364139843	0.336848055572628	0.6	0.25	1	N.S.
Mecp2	0.427277592976076	0.336862502577614	0.4	0.375	1	N.S.
Shoc2	0.123448832805838	0.337044612250336	0.3	0.125	1	N.S.
Mto1	0.132830124150403	0.337358733093249	0.3	0	1	N.S.
Rps15	0.192660191004271	0.337659530569204	0.9	0.625	1	N.S.
Tpmt	0.241747103819552	0.33784589550371	0.4	0.125	1	N.S.
Gpr146	0.224107613867548	0.338376127317767	0.6	0.25	1	N.S.
Zfp146	0.403512098125777	0.338385761839017	0.4	0.125	1	N.S.
Ola1	0.165597975693398	0.338433203624892	0.4	0.125	1	N.S.
Neu1	0.466119787909846	0.338509966754467	0.4	0.25	1	N.S.
Sap18	0.170026182572933	0.339425457573981	0.9	0.75	1	N.S.
Mpp6	0.151189553502259	0.339453487593077	0.3	0.125	1	N.S.
Aftph	0.114432913915481	0.339648634789545	0.3	0.125	1	N.S.
Chmp1a	0.287135434094612	0.339683706218774	0.6	0.25	1	N.S.
2410006H16Rik	0.096020068106086	0.339703178624574	0.5	0.25	1	N.S.
Snx16	0.168055156275874	0.34011688519788	0.2	0	1	N.S.
Impa1	0.0214736442997486	0.340295911833895	0.6	0.25	1	N.S.
5430416N02Rik	0.119962022662477	0.340302461671301	0.5	0.25	1	N.S.
Syde2	0.168211443745106	0.340634796363821	0.2	0	1	N.S.
Fam3c	0.380004910607661	0.340713854137646	0.7	0.5	1	N.S.
Ganc	0.0829943875311016	0.340779674006768	0.3	0	1	N.S.
Arsk	0.133126492179003	0.340821740017848	0.3	0	1	N.S.
Ei24	0.437747126331454	0.340897687081048	0.3	0.125	1	N.S.
Map2k5	0.35179693349948	0.3409461496661	0.5	0.25	1	N.S.
Clec16a	0.174096423008534	0.341185118888572	0.3	0	1	N.S.
Hsbp1	0.485910862452804	0.341271932397025	0.9	0.875	1	N.S.
Nol4	0.309969392021844	0.341605199157475	0.4	0.125	1	N.S.
Sorbs1	0.904149730221439	0.341949658627077	0.3	0.625	1	N.S.
Rpe	0.377926883835921	0.342270942894092	0.6	0.25	1	N.S.
Atg7	0.342773897277277	0.342389505849898	0.2	0.125	1	N.S.
Noa1	0.438932445259066	0.342508710649055	0.3	0.125	1	N.S.
Chpf	0.438018774609421	0.34260951358302	0.6	0.375	1	N.S.
Maged2	0.718578975941863	0.342811606670866	0.4	0.375	1	N.S.
Etv6	0.190971974835595	0.343039723010766	0.3	0	1	N.S.
Ndufaf8	0.131846116533921	0.343327406219373	0.3	0	1	N.S.
Haus3	0.293095771093998	0.343499818427151	0.2	0.125	1	N.S.
Rpl34	0.122366915036224	0.343948626766891	0.9	0.625	1	N.S.
Dctn2	0.263865956893937	0.344160603697788	0.7	0.375	1	N.S.
Gemin2	0.0949834724136859	0.344575407349527	0.3	0	1	N.S.
Rpain	0.0816434480267232	0.344575702979123	0.3	0	1	N.S.
Aip	0.0268210525214141	0.344691283195933	0.6	0.25	1	N.S.
Lsm4	0.109648624242562	0.344848394393546	0.8	0.5	1	N.S.
Ccdc28a	0.16959221459663	0.344898864570821	0.2	0	1	N.S.
Map1lc3a	0.527830283548166	0.345298990450764	0.4	0.5	1	N.S.
Uba3	0.356721143638963	0.345392922979481	0.5	0.375	1	N.S.
Ndufa5	0.206069138161693	0.345433728701391	0.6	0.375	1	N.S.
Dusp15	0.311814113228808	0.345598924783913	0.5	0.25	1	N.S.
Stx5a	0.40591311868441	0.345613896108452	0.7	0.5	1	N.S.
Dopey2	0.35757640898666	0.345836194132945	0.1	0.25	1	N.S.
Rnf139	0.184302951892893	0.345860874612582	0.2	0.125	1	N.S.
Msmo1	0.605939620597538	0.345989292519011	0.4	0.375	1	N.S.
Mx2	0.321214869209372	0.34608536670328	0.4	0.125	1	N.S.
Cnot6	0.098152368268017	0.346126078743308	0.4	0.125	1	N.S.
Nrm	0.168665846415071	0.346212406675763	0.2	0	1	N.S.
Ly6e	0.420219987178989	0.3462241033438	0.3	0.375	1	N.S.
Pkd1l1	0.275888415256584	0.346932298119579	0.2	0	1	N.S.
Mrpl21	0.450200717246392	0.347154982176841	0.5	0.375	1	N.S.
Cbll1	0.233278824674405	0.347297126615809	0.3	0.25	1	N.S.
Zfp292	0.43015550054783	0.347537501552722	0.4	0.25	1	N.S.
Stk16	0.316462383429112	0.347667620496016	0.4	0.125	1	N.S.
Msl1	0.178614491718391	0.347961633504178	0.3	0.125	1	N.S.
Snca	0.547682521275157	0.34801621452026	0.4	0.25	1	N.S.
Fads2	0.456273951811586	0.348239206486908	0.6	0.625	1	N.S.
Zfp407	0.169778857951352	0.348261329577272	0.2	0	1	N.S.
Vat1	0.143316827258317	0.348635583237338	0.5	0.125	1	N.S.
Sfxn4	0.0824236084370858	0.348700121641392	0.3	0	1	N.S.
Mtg2	0.25228744650613	0.348857684740252	0.2	0.125	1	N.S.
Tatdn3	0.180079954302389	0.348868230376982	0.2	0	1	N.S.
Rps14	0.119229703118217	0.349165873752307	1	0.625	1	N.S.
Tenm1	0.386199216353134	0.350753630386322	0.3	0.125	1	N.S.
Ctcf	0.156808891877833	0.351375661873003	0.5	0.25	1	N.S.
Ech1	0.392306189351538	0.351626739712505	0.3	0.125	1	N.S.
Cdh10	0.790199005326944	0.351999156877	0.4	0.75	1	N.S.
Slc7a6	0.367642731870595	0.352002356122295	0.3	0.125	1	N.S.
Tox4	0.543872267250563	0.352197417606536	0.2	0.25	1	N.S.
Kat8	0.224299930485397	0.352482559464531	0.2	0.125	1	N.S.
Metap1	0.350391303252662	0.352830847791617	0.1	0.125	1	N.S.
Rpl36al	0.0638255027677496	0.353191815443677	1	0.625	1	N.S.
Aebp1	0.182072593954149	0.353277887783789	0.3	0	1	N.S.
Yipf4	0.11208135294141	0.353562216912608	0.5	0.375	1	N.S.
Snx12	0.125052209839739	0.35369015114036	0.6	0.25	1	N.S.
Zdhhc6	0.337505703344956	0.353726445635879	0.2	0	1	N.S.
Cln5	0.257165090730346	0.35410215359106	0.3	0.125	1	N.S.
Coro1c	0.274697411936364	0.354399685705642	0.4	0.25	1	N.S.
Trp53i13	0.17622025295703	0.35458126109646	0.2	0.125	1	N.S.
Smg5	0.556358295747506	0.354726044344946	0.3	0.25	1	N.S.
Pus7	0.627725286839706	0.354887045583442	0.4	0.25	1	N.S.
Anapc16	0.155613170547837	0.355253293539583	0.4	0.125	1	N.S.
S100a6	0.170185485242043	0.355281369371335	0.6	0.125	1	N.S.
BC005624	0.116964835031587	0.355607943576242	0.3	0	1	N.S.
Robo1	0.412032379385159	0.355946381275597	0.2	0.25	1	N.S.
Endod1	0.430190902658587	0.356052017939426	0.3	0.125	1	N.S.
Wdr53	0.131369684465421	0.356215175839147	0.3	0	1	N.S.
Rbm15	0.349442071802816	0.356220010557898	0.3	0.25	1	N.S.
Zfp759	0.238894229569354	0.356481110906427	0.2	0.125	1	N.S.
Nagk	0.352661600917109	0.35653875122075	0.4	0.375	1	N.S.
Mrm2	0.115573846315986	0.356639321913926	0.4	0	1	N.S.
Prkcz	0.350130450898695	0.35667684133465	0.5	0.375	1	N.S.
Atp2a2	0.0303444224925887	0.356909411994887	0.5	0	1	N.S.
Prpf38a	0.168890137382723	0.357260519938999	0.4	0.25	1	N.S.
Gss	0.331955686841981	0.357733380045622	0.2	0	1	N.S.
Slc35d1	0.314786521389248	0.357894648849556	0.2	0.25	1	N.S.
Prkcq	0.680240625834597	0.358034433967866	0.6	0.625	1	N.S.
Emc8	0.122444142835243	0.358091774144757	0.3	0.125	1	N.S.
Cln8	0.44432583066746	0.358302380826666	0.4	0.25	1	N.S.
Nufip2	0.190482338751984	0.358863964660354	0.4	0.25	1	N.S.
Acer3	0.27375552583677	0.358931994331735	0.2	0.125	1	N.S.
Hipk1	0.168489004926986	0.359344580593816	0.2	0	1	N.S.
Ktn1	0.428009453696808	0.359882559892975	0.8	0.75	1	N.S.
Wdr73	0.147804926521201	0.360084172832183	0.3	0	1	N.S.
Slc25a44	0.448340724827177	0.3602685872232	0.3	0.375	1	N.S.
Tbl2	0.709657748988849	0.360329128219495	0.3	0.25	1	N.S.
Scamp1	0.753677224270525	0.36037367796989	0.5	0.625	1	N.S.
Usp1	0.139903375077893	0.360795058304928	0.3	0.125	1	N.S.
Rhoa	0.187521391391202	0.361030420587985	0.8	0.75	1	N.S.
Pcbd1	0.21772062899872	0.361115376102986	0.2	0	1	N.S.
Gpatch1	0.172407567276908	0.361331085429463	0.2	0	1	N.S.
Igsf10	0.17694651154961	0.361520172163461	0.2	0	1	N.S.
Ralyl	0.218891944584721	0.36237710092391	0.2	0.125	1	N.S.
Ccdc77	0.222752841498171	0.362430019903439	0.3	0.125	1	N.S.
Prim1	0.184523588039766	0.362693010165244	0.2	0	1	N.S.
Tbc1d24	0.0945689717030287	0.363458457164791	0.6	0.125	1	N.S.
Tubd1	0.170975038761649	0.363602284561532	0.2	0	1	N.S.
Acot7	0.263397097416757	0.363745292121659	0.6	0.5	1	N.S.
Rabl6	0.189137820424985	0.363809950808879	0.5	0.125	1	N.S.
Pip4k2c	0.290963475665084	0.363935030673103	0.4	0.125	1	N.S.
Rpsa	0.453409842044564	0.364002100383338	0.8	0.625	1	N.S.
Fam117b	0.319672376457352	0.364366165840412	0.2	0	1	N.S.
Acaca	0.1087624755602	0.364517661151606	0.6	0.125	1	N.S.
Mknk2	0.200725653100063	0.364585761047814	0.2	0	1	N.S.
A530041M06Rik	0.172509573714804	0.36497316938163	0.2	0	1	N.S.
Ift88	0.179170317179729	0.365106161312712	0.2	0	1	N.S.
Rnf24	0.293582010567278	0.36512755089003	0.4	0.125	1	N.S.
Ccdc25	0.670725045969779	0.365192426673416	0.3	0.25	1	N.S.
Wdr81	0.150197311765986	0.365241216720682	0.3	0.125	1	N.S.
Yae1d1	0.070831147242729	0.365577958990915	0.6	0.25	1	N.S.
Shisa4	0.204004598851704	0.365718612519854	0.8	0.625	1	N.S.
Cadm2	0.181141232089751	0.366206108500991	0.7	0.625	1	N.S.
Celsr2	0.533952979768809	0.366259496081988	0.2	0.125	1	N.S.
Ap3s2	0.252079641153765	0.366331091244848	0.4	0.375	1	N.S.
Chchd4	0.112083935871219	0.366346460156306	0.4	0.125	1	N.S.
Gid8	0.107653193377426	0.3663921691036	0.4	0.25	1	N.S.
Stard3nl	0.3168191167854	0.366434359144642	0.5	0.25	1	N.S.
Chmp1b	0.0756167671963357	0.366452182122597	0.5	0.25	1	N.S.
Inafm1	0.167005896652026	0.366621346332175	0.3	0	1	N.S.
Slc35f2	0.786514739995261	0.366629794192546	0.1	0.125	1	N.S.
Pnpo	0.168133385420289	0.366711611666772	0.2	0	1	N.S.
Rev3l	0.675683406935646	0.36675528912664	0.6	0.625	1	N.S.
Fancc	0.124867741595354	0.366913011752462	0.3	0	1	N.S.
Dhrs7b	0.198066027320671	0.366982704882746	0.5	0.125	1	N.S.
Hs3st1	0.319792412807255	0.367653352727661	0.2	0	1	N.S.
Tvp23b	0.547554784545219	0.367956273823199	0.2	0.125	1	N.S.
Adam23	0.238786463714854	0.36810104677801	0.5	0.25	1	N.S.
Uba2	0.347220138626795	0.368409930833675	0.5	0.375	1	N.S.
Mpv17	0.30939119664523	0.368775801691395	0.6	0.375	1	N.S.
Alg6	0.146683867454438	0.369124942824185	0.3	0	1	N.S.
Ciz1	0.372766745854517	0.370393746091009	0.5	0.5	1	N.S.
Shd	0.247538836087466	0.370677111216862	0.5	0.25	1	N.S.
Rnf144b	0.284964411703981	0.370705884806893	0.2	0.125	1	N.S.
Pigp	0.0863926053612387	0.370705973478335	0.7	0.25	1	N.S.
2810013P06Rik	0.134813983540492	0.370729574474285	0.3	0.125	1	N.S.
Aldh1l2	0.209233359175876	0.370942188185612	0.3	0.125	1	N.S.
Msi1	0.301238203413674	0.371021129955979	0.3	0.375	1	N.S.
Flrt2	0.275223154464579	0.371276070683149	0.2	0.25	1	N.S.
Usp16	0.531138666212267	0.371551757869841	0.7	0.625	1	N.S.
Dcaf8	0.354661250869885	0.371571035421005	0.5	0.375	1	N.S.
Faim	0.38528728724708	0.371578882724633	0.3	0.25	1	N.S.
Ogdhl	0.239999701185149	0.371909099537863	0.2	0	1	N.S.
Slitrk4	0.174423801666893	0.372001421687227	0.2	0	1	N.S.
Hmbs	0.113405114545105	0.372039412815221	0.3	0	1	N.S.
Copb1	0.223526992300275	0.372077143008894	0.5	0.25	1	N.S.
Ints13	0.10736469288703	0.372086816974977	0.3	0	1	N.S.
Pum1	0.106746823792458	0.372146109403593	0.5	0	1	N.S.
Dhx35	0.49472630342872	0.372179384060196	0.2	0.125	1	N.S.
Cggbp1	0.441973140985251	0.372192128362811	0.3	0.375	1	N.S.
Fxr1	0.061017526873129	0.372257361158237	0.5	0.25	1	N.S.
Lims1	0.559541752410244	0.373336213617906	0.6	0.5	1	N.S.
Atp6v1e1	0.173724917661805	0.373433278323663	0.9	0.75	1	N.S.
Zzef1	0.272195377180151	0.373492658610233	0.3	0.125	1	N.S.
Zfp383	0.207935277173544	0.373887446353359	0.2	0	1	N.S.
Pnisr	0.912917033266333	0.37412632085889	0.6	0.75	1	N.S.
Gpr137b	0.203958343701162	0.374487092087739	0.2	0.125	1	N.S.
Ap2a1	0.134477195729995	0.375145192038744	0.8	0.5	1	N.S.
Znrf3	0.0900621805017521	0.3755065286292	0.5	0.25	1	N.S.
Rpl17	0.335831469465599	0.375625942251672	0.5	0.5	1	N.S.
Cdh2	0.17770678918228	0.376081265252136	0.6	0.25	1	N.S.
Rtn1	0.308778449318524	0.376267287850717	0.9	0.875	1	N.S.
Taf5l	0.185371184151911	0.376318654291723	0.2	0.125	1	N.S.
Eapp	0.455591990720574	0.3764484192054	0.3	0.125	1	N.S.
Fbxo7	0.239877388800858	0.376471734200637	0.8	0.625	1	N.S.
Tmem39a	0.208094347304638	0.377429477216292	0.3	0.125	1	N.S.
Skp1a	0.12790257620306	0.378125592776146	1	0.875	1	N.S.
Ndufb11	0.189333838492214	0.37813887533631	0.8	0.5	1	N.S.
Tpt1	0.404043479163075	0.378195731580129	0.9	0.875	1	N.S.
Chn1	0.421209845217489	0.378266304985761	0.5	0.25	1	N.S.
Mras	0.139707576330765	0.378621561351377	0.5	0.125	1	N.S.
Arpin	0.593064506771109	0.378729013863597	0.3	0.375	1	N.S.
Cyb561d2	0.813369084274472	0.378734021577938	0.2	0.25	1	N.S.
Psmd9	0.479548011311873	0.37883135696376	0.4	0.375	1	N.S.
Serpind1	0.585460090121873	0.378847615763632	0.4	0.375	1	N.S.
Msto1	0.434884639811387	0.378877441019208	0.3	0.25	1	N.S.
Entpd6	0.177173225542882	0.379002188351796	0.2	0	1	N.S.
Meaf6	0.341579379680111	0.379324793577332	0.3	0.25	1	N.S.
Mettl23	0.068873813296087	0.3793582947828	0.4	0	1	N.S.
2610020H08Rik	0.169454946835038	0.37947168362858	0.2	0	1	N.S.
Morf4l2	0.291320627507441	0.379675919889004	0.8	0.875	1	N.S.
Marcks	0.0825141682456064	0.379779248022599	1	0.875	1	N.S.
Sik3	0.333649554523021	0.379876341802026	0.2	0.25	1	N.S.
Caml	0.492619549656362	0.380400764044961	0.4	0.375	1	N.S.
Gpc1	0.389905697504642	0.380517257070685	0.2	0.125	1	N.S.
Cacna2d3	0.443802648714601	0.380517304883095	0.1	0.25	1	N.S.
Tmem216	0.339964260666548	0.381771407067508	0.2	0	1	N.S.
Src	0.107489293926135	0.381976780735415	0.3	0	1	N.S.
Iah1	0.104444990398302	0.382380588109773	0.3	0	1	N.S.
Fam43a	0.174154907099913	0.382432780099999	0.3	0	1	N.S.
Rnf5	0.158437423345953	0.382681825111276	0.8	0.625	1	N.S.
Abca5	0.373715447467945	0.38282450748471	0.4	0.125	1	N.S.
Itpr2	0.645103047407498	0.383019408216595	0.7	0.75	1	N.S.
Coro7	0.512188268235876	0.383117490648016	0.3	0.25	1	N.S.
Asap2	0.0861797189294691	0.383265330355999	0.4	0.125	1	N.S.
Lrrc61	0.150745234927086	0.383670988258649	0.3	0	1	N.S.
Sipa1l2	0.500981104898304	0.383679131354609	0.4	0.375	1	N.S.
Gm15440	0.0912219160177557	0.383952072749616	0.3	0	1	N.S.
Zwint	0.518758559723374	0.384126801731033	0.7	0.5	1	N.S.
B3galnt1	0.178629962148998	0.384291957397308	0.3	0.125	1	N.S.
Acadl	0.141484444381977	0.384573899344542	0.3	0.25	1	N.S.
Eif3b	0.237714162186766	0.38468817343007	0.4	0.125	1	N.S.
Tnrc6a	0.259942086059598	0.385360769442768	0.5	0.625	1	N.S.
Rasa1	0.302268843629558	0.385749599881976	0.3	0.125	1	N.S.
Rcbtb2	0.1686557140862	0.386388436001876	0.2	0	1	N.S.
B3gntl1	0.605577906792105	0.386435227481938	0.3	0.25	1	N.S.
Snx11	0.170331224129065	0.386558000547553	0.2	0	1	N.S.
Mon1b	0.430745522364809	0.386797311198581	0.3	0.25	1	N.S.
Soga1	0.418705427580455	0.387634532326683	0.6	0.5	1	N.S.
Srrt	0.701416933311078	0.387699367160726	0.4	0.5	1	N.S.
Cntnap5b	0.506409649237032	0.387715434827447	0.3	0.125	1	N.S.
Dhx57	0.201460847015594	0.387862428020015	0.2	0	1	N.S.
Plxna3	0.307452941076323	0.388308719778397	0.2	0.125	1	N.S.
Nudt9	0.388902593362094	0.388560540163417	0.2	0.125	1	N.S.
Ncdn	0.610735670304254	0.388644917958388	0.6	0.625	1	N.S.
A830080D01Rik	0.366056101856311	0.389000872111935	0.4	0.25	1	N.S.
Shisa9	0.0589948918196777	0.389259865309925	0.5	0.25	1	N.S.
Snx15	0.173167717359973	0.389272225613404	0.3	0	1	N.S.
Casp3	0.110700895203187	0.389880716460993	0.5	0.125	1	N.S.
Cnpy2	0.515545582975207	0.389930314823691	0.6	0.75	1	N.S.
Akr1b3	0.173354320051804	0.390147563624713	0.5	0.25	1	N.S.
Braf	0.211392075524661	0.390736890801091	0.3	0.25	1	N.S.
Usp20	0.351883801894883	0.39109581637745	0.4	0.125	1	N.S.
Bola3	0.100308758554524	0.391285236580448	0.5	0.25	1	N.S.
Thrsp	0.170711760901595	0.39135983669964	0.2	0	1	N.S.
Mars	0.516269759462602	0.39161359390655	0.4	0.25	1	N.S.
Ptma	0.100727889873595	0.392303558934639	1	1	1	N.S.
Ptpn9	0.270639749483867	0.393631932946128	0.3	0.25	1	N.S.
Dpf2	0.511546727296141	0.39371903465332	0.6	0.375	1	N.S.
Gskip	0.20686367888544	0.393843224725392	0.3	0.125	1	N.S.
Pdcl	0.389915178018066	0.393940171216893	0.5	0.375	1	N.S.
Sart1	0.167869550358855	0.393954531153979	0.2	0	1	N.S.
Dixdc1	0.274312952920034	0.394656023248456	0.4	0.375	1	N.S.
Ilf2	0.558790950394025	0.394934687514926	0.3	0.25	1	N.S.
Snrnp35	0.0681076960874211	0.395286769025241	0.4	0	1	N.S.
Alg12	0.394148198642317	0.395443927908193	0.2	0.125	1	N.S.
Snapin	0.407055951880937	0.395946019476366	0.7	0.5	1	N.S.
Tmod3	0.444190120755359	0.396078354371508	0.2	0.125	1	N.S.
Pcca	0.167858264034161	0.396378843032689	0.2	0	1	N.S.
Zfp608	0.472085017249603	0.396488771658456	0.4	0.625	1	N.S.
2610301B20Rik	0.206627362637322	0.39667453252756	0.4	0.125	1	N.S.
Vmp1	0.177080224578225	0.396781271088355	0.6	0.25	1	N.S.
Kctd11	0.194297132541408	0.396889765681185	0.2	0	1	N.S.
Rabggtb	0.239709083121592	0.397196139508342	0.4	0.125	1	N.S.
Dscaml1	0.584171962106161	0.397200736928539	0.8	0.5	1	N.S.
Klf13	0.0831234317517994	0.397494643485037	0.3	0	1	N.S.
Mlf2	0.280502806939775	0.397641225671802	1	0.75	1	N.S.
Sf3b4	0.0301640913140968	0.397712000689892	0.8	0.25	1	N.S.
G6pdx	0.666289483670702	0.398423828873768	0.2	0.25	1	N.S.
Rp9	0.246522588944512	0.398699207468252	0.5	0.25	1	N.S.
Ggnbp2	0.119822073626919	0.39897494730415	0.5	0.5	1	N.S.
Rps23	0.139738800181366	0.39910545556118	0.8	0.75	1	N.S.
Tmem163	0.390928260569712	0.399231890171896	0.4	0.375	1	N.S.
Ythdf2	0.293589795799	0.399297476350208	0.7	0.5	1	N.S.
Cfl2	0.550540338353044	0.399451446753847	0.6	0.625	1	N.S.
Slc16a7	0.627337641492017	0.399918013506075	0.4	0.25	1	N.S.
Hint2	0.0631564412854303	0.399918962764097	0.4	0	1	N.S.
Tmem177	0.433680454827163	0.399945587221097	0.1	0.125	1	N.S.
Tut1	0.0460099584333849	0.400093613787228	0.4	0	1	N.S.
Ubox5	0.170451621332931	0.400183393455713	0.2	0	1	N.S.
Utp15	0.180777045730518	0.400476472271773	0.6	0.125	1	N.S.
Klhl23	0.181641932998412	0.400528707462845	0.2	0	1	N.S.
St3gal6	0.304286855819764	0.401615383096949	0.4	0.125	1	N.S.
Ece1	0.853691253059193	0.401739818619631	0.5	0.375	1	N.S.
Rpl26	0.0566062048008152	0.401946478037619	0.9	0.75	1	N.S.
Clgn	0.731560816924894	0.402119933016725	0.1	0.25	1	N.S.
Npepl1	0.295351087667264	0.402332630935882	0.3	0.125	1	N.S.
Gnl3l	0.264266281780617	0.403205773007196	0.5	0.25	1	N.S.
Nras	0.294518893980989	0.403316224372866	0.5	0.25	1	N.S.
Nol7	0.546634612996127	0.403509248019285	0.8	0.625	1	N.S.
Cyth1	0.121914462910559	0.403813078840413	0.5	0.25	1	N.S.
Ss18l2	0.155353683749447	0.404143680922103	0.8	0.75	1	N.S.
Surf4	0.241452889767965	0.404198807333628	1	0.625	1	N.S.
Fam57a	0.138208154299206	0.404376731847072	0.5	0.25	1	N.S.
Ints4	0.234827885790516	0.404506094598541	0.6	0.25	1	N.S.
Arid1a	0.190223601594721	0.404763401684549	0.6	0.375	1	N.S.
Cbfa2t2	0.15161317731403	0.404776178726648	0.3	0	1	N.S.
Ifnar1	0.0799720202496226	0.404818157299866	0.6	0.125	1	N.S.
Mon1a	0.268677209930544	0.404837261775715	0.3	0.125	1	N.S.
Hspd1	0.315241852200101	0.404993059536466	0.8	0.75	1	N.S.
Ubac2	0.17369896637275	0.4051164483751	0.2	0	1	N.S.
Ino80c	0.173130894509589	0.405258585783149	0.2	0	1	N.S.
Prmt7	0.417646171357686	0.405281201129618	0.3	0.25	1	N.S.
Ppp2r5e	0.228552501195642	0.405320657763302	0.3	0.125	1	N.S.
Thyn1	0.19786764920957	0.405402975320558	0.3	0.125	1	N.S.
Wasf1	0.136487857393123	0.405470998510777	0.7	0.5	1	N.S.
Chst2	0.670060665046642	0.406170970192824	0.3	0.125	1	N.S.
G3bp1	0.443516069936193	0.406389267914575	0.6	0.5	1	N.S.
Slc17a5	0.372651457576709	0.406680990002707	0.2	0.125	1	N.S.
Gstm5	0.775500391145089	0.406799468387775	0.7	0.75	1	N.S.
Rsf1	0.0685644255428394	0.406866194130199	0.5	0.25	1	N.S.
Ddc	0.16889473766753	0.406948851693463	0.2	0	1	N.S.
Btbd2	0.185113598794729	0.407108553037827	0.2	0	1	N.S.
Letm2	0.178325009566949	0.407209930900264	0.2	0	1	N.S.
Tmem55a	0.156928423462978	0.407239910939327	0.5	0.25	1	N.S.
Ing1	0.0930366040724435	0.407809145211416	0.4	0	1	N.S.
Ocrl	0.0923397888157028	0.407974251133126	0.3	0	1	N.S.
Iws1	0.291248369980296	0.407976829534211	0.5	0.25	1	N.S.
Gm42973	0.188388942575049	0.408026490348656	0.2	0	1	N.S.
Depdc5	0.191685175127619	0.408030430467095	0.2	0	1	N.S.
Cyp4f13	0.0984870644684598	0.40817770923617	0.3	0	1	N.S.
Tmem87b	0.182250659913889	0.408456861812316	0.4	0.25	1	N.S.
Ddx46	0.421152473878323	0.408908307196528	0.4	0.375	1	N.S.
Ccnl2	0.421999102461642	0.409328716111736	0.6	0.5	1	N.S.
Cltc	0.411447974904554	0.409497592611627	0.7	0.5	1	N.S.
Cerk	0.431153133414422	0.409503029251628	0.4	0.125	1	N.S.
Crlf1	0.186180001611623	0.409598929831775	0.2	0	1	N.S.
Bsg	0.509350262524156	0.409616832525984	0.8	0.875	1	N.S.
Slc25a5	0.319301899977577	0.410185226694203	0.7	0.625	1	N.S.
Letmd1	0.154279074329691	0.410691683398444	0.4	0	1	N.S.
Rps13	0.102663208004822	0.410795482667057	1	0.875	1	N.S.
Tmcc2	0.0959078593202707	0.410810931130817	0.5	0	1	N.S.
Myo6	0.556201031940836	0.411164417992358	0.5	0.375	1	N.S.
Pitrm1	0.390776198264643	0.411767927291104	0.7	0.25	1	N.S.
2210013O21Rik	0.119022169337096	0.41177253264839	0.5	0.125	1	N.S.
Naa40	0.177119390804243	0.411816805771143	0.3	0.125	1	N.S.
Dusp3	0.196483919465676	0.411924170375026	0.4	0.375	1	N.S.
Kcnip2	0.200280775449731	0.412300246409318	0.2	0	1	N.S.
Mrps11	0.154643414353425	0.412707991465801	0.4	0.125	1	N.S.
Brd2	0.130478109573556	0.412976610851021	0.8	0.5	1	N.S.
Rps19	0.176420436457416	0.413100876072584	0.9	0.875	1	N.S.
5930403N24Rik	0.121559188996095	0.413175332121168	0.3	0.125	1	N.S.
Dpm2	0.161336031004032	0.413331877820497	0.5	0.25	1	N.S.
Fau	0.137088654915534	0.413413534409958	0.9	0.625	1	N.S.
Asf1a	0.137377231914189	0.41347508717731	0.3	0	1	N.S.
Fbxo32	0.139396768773637	0.413835955650536	0.3	0	1	N.S.
Crcp	0.168114464075079	0.4144750919707	0.2	0	1	N.S.
Dct	0.168013234235617	0.414760607762519	0.2	0	1	N.S.
Smc1a	0.608267181373257	0.415225620698917	0.4	0.375	1	N.S.
Cript	0.47762101273908	0.415392451830207	0.5	0.25	1	N.S.
Hist1h2bc	0.0326453029542063	0.415459427097298	0.8	0.375	1	N.S.
Ak1	0.169240569928628	0.415463301740813	0.2	0	1	N.S.
Ddx50	0.350701371077831	0.415702490109852	0.6	0.25	1	N.S.
Fnta	0.374965661915826	0.416059834623824	0.4	0.125	1	N.S.
Fam173b	0.0827135679942581	0.416372534450717	0.3	0	1	N.S.
Cecr5	0.21850380775479	0.416584066403271	0.3	0.125	1	N.S.
Stard4	0.11262464085331	0.41658497352322	0.3	0	1	N.S.
Parp1	0.44619174194764	0.416783397229467	0.5	0.625	1	N.S.
Mtmr6	0.0414730175142344	0.416853319397285	0.5	0	1	N.S.
Rplp2	0.112529480041651	0.41686305609801	0.9	0.875	1	N.S.
Gramd1a	0.396559065465932	0.417149894881128	0.5	0.25	1	N.S.
Ptp4a2	0.114091706866897	0.417197158259466	0.6	0.375	1	N.S.
Susd5	0.432866452890381	0.417386238619028	0.8	0.625	1	N.S.
Acsl6	0.292715044626455	0.418201520617732	0.3	0.125	1	N.S.
Ick	0.391004885338335	0.41820784093677	0.6	0.25	1	N.S.
Tln1	0.510492392821607	0.418315596824496	0.4	0.5	1	N.S.
Wdr82	0.381084943927407	0.418504413592269	0.7	0.5	1	N.S.
Gtf2h5	0.0855253863593614	0.419100356189874	0.7	0.25	1	N.S.
Adam17	0.141724080116597	0.419237102756096	0.3	0	1	N.S.
Arid4b	0.191587782002629	0.41929263455682	0.7	0.5	1	N.S.
Gucy2f	0.171192708263801	0.419323558751437	0.2	0	1	N.S.
Dctn3	0.227924225890698	0.41937941136088	0.6	0.5	1	N.S.
Arl6	0.387117257327251	0.419912833311898	0.3	0.25	1	N.S.
Sez6l	0.241492675516038	0.420181551372087	0.9	0.875	1	N.S.
Wls	0.187683661322431	0.420353098845502	0.7	0.5	1	N.S.
Nwd1	0.202439622328608	0.420592750017473	0.3	0.25	1	N.S.
Cdc42bpb	0.826043347767932	0.420607328951679	0.3	0.25	1	N.S.
Taf3	0.159998672398613	0.421725468742147	0.3	0	1	N.S.
Brd7	0.0932314058713468	0.421729901653462	0.3	0.125	1	N.S.
Txndc12	0.605563321069515	0.421807744977053	0.4	0.5	1	N.S.
Ddx18	0.715501534227413	0.422243290843094	0.4	0.375	1	N.S.
Arel1	0.0897005482066657	0.422419678012286	0.4	0.125	1	N.S.
Tcea2	0.132520086612272	0.422463466555116	0.3	0.125	1	N.S.
Limch1	0.524487303168969	0.422984277496147	0.3	0.25	1	N.S.
Atp6v0e2	0.183352793147847	0.423331895913141	1	0.625	1	N.S.
Smim15	0.146244538276692	0.423468022732919	0.4	0.125	1	N.S.
Rps27a	0.149193383695241	0.423639200596616	0.9	0.75	1	N.S.
Blzf1	0.287593907579783	0.423991164049636	0.2	0	1	N.S.
Zfand5	0.150532980419746	0.424102036628618	0.5	0.25	1	N.S.
Rrs1	0.217405704607036	0.424391607179453	0.5	0.25	1	N.S.
Ado	0.26250710052623	0.424668467726033	0.7	0.5	1	N.S.
Emc10	0.130271832733516	0.424875791665608	0.8	0.375	1	N.S.
Pigq	0.189262521652621	0.425256153562323	0.5	0.25	1	N.S.
Timm10	0.13516532545912	0.425503473045408	0.4	0.125	1	N.S.
Zfp719	0.31190445185598	0.42583942969379	0.2	0	1	N.S.
Slc25a15	0.130607804642787	0.426680632245304	0.3	0.125	1	N.S.
Polr3a	0.139786566176579	0.426749118400782	0.3	0.125	1	N.S.
Mpi	0.52195130414338	0.426799505200511	0.5	0.375	1	N.S.
Iffo1	0.475355838597878	0.426990959920712	0.4	0.375	1	N.S.
Swi5	0.280027706139254	0.427046452212719	0.7	0.625	1	N.S.
Dip2a	0.236263949925236	0.427142736284939	0.7	0.375	1	N.S.
Stx18	0.138395529482993	0.427391323404903	0.3	0.125	1	N.S.
Hmgxb3	0.28422721018825	0.427640338081232	0.3	0.125	1	N.S.
Anapc7	0.328009186847671	0.428042585894167	0.2	0	1	N.S.
Cpt2	0.166824171691655	0.428369552317552	0.4	0.125	1	N.S.
Pex2	0.356865708638766	0.428438509413192	0.5	0.375	1	N.S.
Tti1	0.279390707811554	0.429316518343761	0.4	0.125	1	N.S.
Ntmt1	0.378862374439317	0.429775983652801	0.6	0.375	1	N.S.
Mdh1	0.190506468523349	0.430567138267798	0.9	0.625	1	N.S.
Tcf4	0.0832289933482684	0.430707384877614	1	1	1	N.S.
Sergef	0.169161938309996	0.431063730150373	0.2	0	1	N.S.
Tecr	0.151779630269559	0.431098058645732	1	0.875	1	N.S.
Polr2c	0.566509517513422	0.431220220372069	0.5	0.375	1	N.S.
Enpp2	0.940884572846536	0.431358032999122	0.8	1	1	N.S.
Dok5	0.0947677784270359	0.431487677275281	0.3	0	1	N.S.
Ednra	0.267491957878337	0.432017787812662	0.4	0.125	1	N.S.
Mbip	0.03325128867432	0.432409906218914	0.5	0.25	1	N.S.
Suclg2	0.251926449581943	0.432852872856671	0.2	0.25	1	N.S.
Snupn	0.400461927303721	0.433021346428631	0.3	0.125	1	N.S.
Cobll1	0.227625492751191	0.433384245973573	0.3	0.375	1	N.S.
Cep162	0.192360009366062	0.433601620333935	0.2	0.125	1	N.S.
Rbbp6	0.0565447371247876	0.433850351186947	0.5	0.25	1	N.S.
Chic2	0.0979432957095004	0.433952415902122	0.4	0.125	1	N.S.
Foxk1	0.305311706133606	0.434074479286155	0.3	0	1	N.S.
Ddost	0.476692576258684	0.434287048004513	0.8	0.75	1	N.S.
Spsb4	0.173541564624288	0.4346283218625	0.2	0	1	N.S.
Atpaf2	0.510381300157009	0.434651908384883	0.4	0.25	1	N.S.
Dnajc15	0.159869301339523	0.434654528912951	0.5	0.125	1	N.S.
Rps18	0.243181625303374	0.435637530663761	0.8	0.75	1	N.S.
Xpo4	0.314088586269365	0.435812640419775	0.3	0.125	1	N.S.
1110037F02Rik	0.146626460170778	0.43599641741912	0.3	0	1	N.S.
Creld1	0.222927218426422	0.436171772940703	0.3	0.125	1	N.S.
Trmt44	0.192731891126839	0.436247197152836	0.2	0	1	N.S.
Rpap3	0.672470942118758	0.436459702044757	0.1	0.25	1	N.S.
Idh1	0.56096326813538	0.436750621081027	0.8	0.5	1	N.S.
Got2	0.0986684961216523	0.436763675860979	0.8	0.375	1	N.S.
Usp53	0.114748477091239	0.437232697470247	0.5	0	1	N.S.
Bclaf1	0.575959302844803	0.437555616326144	0.7	0.625	1	N.S.
Fkbp9	0.416810432500016	0.437697038325954	0.3	0.375	1	N.S.
Noc3l	0.349565455720798	0.438449578369675	0.2	0.25	1	N.S.
Zfp142	0.255939395136359	0.438792360046367	0.5	0.375	1	N.S.
Rplp1	0.259338763076151	0.439281872168079	0.9	1	1	N.S.
Eprs	0.318415368798046	0.439808736219319	0.8	0.75	1	N.S.
Aasdhppt	0.0957581398362671	0.44001345844662	0.5	0.25	1	N.S.
Ubp1	0.384929197456051	0.440448930066346	0.3	0.25	1	N.S.
Prag1	0.403776867372407	0.440606069437043	0.3	0.25	1	N.S.
Cdr2l	0.16352801052974	0.440854065523888	0.4	0.25	1	N.S.
Fam168b	0.0849329231495357	0.44112424348521	0.4	0.125	1	N.S.
H2afv	0.919380171405069	0.44150987609131	0.5	0.625	1	N.S.
Cacul1	0.127150693951846	0.441599988760607	0.3	0.125	1	N.S.
Ndufa6	0.063412546641199	0.441660221130857	0.7	0.25	1	N.S.
Stxbp2	0.169168294823707	0.441984549920062	0.2	0	1	N.S.
Pde1a	0.64390927691068	0.442605083715424	0.2	0.25	1	N.S.
Ssu72	0.232464120337351	0.442760445858635	0.5	0.625	1	N.S.
Ptprt	0.436735980763727	0.442804092662737	0.6	0.375	1	N.S.
Polr2g	0.380111021566278	0.442834151827491	0.3	0.125	1	N.S.
Usp5	0.277083705033988	0.443117756373523	0.4	0.25	1	N.S.
Vopp1	0.0829947150331157	0.443133106426592	0.3	0	1	N.S.
Top1	0.18592453450559	0.443137399216438	0.8	1	1	N.S.
Pomt2	0.0970155599533861	0.443188923555267	0.6	0.25	1	N.S.
Psmd8	0.592146007470093	0.443307222772721	0.7	0.625	1	N.S.
Slc39a6	0.496237378088992	0.445686868565208	0.5	0.375	1	N.S.
Hnrnpa1	0.204552711300607	0.445696200537609	0.8	0.75	1	N.S.
Tmem208	0.189069327176375	0.445843564081859	0.7	0.375	1	N.S.
Psmg2	0.556406122773827	0.445846984511815	0.3	0.375	1	N.S.
Ndufa8	0.14798771884512	0.44603089829195	0.8	0.375	1	N.S.
Arsb	0.719551472005566	0.446343192849143	1	1	1	N.S.
Snx13	0.274813532056147	0.446487764278737	0.3	0.375	1	N.S.
Ctsz	0.549431934631736	0.446905298555169	0.2	0.125	1	N.S.
Eef2k	0.226671821288862	0.446913119651885	0.3	0.125	1	N.S.
Adcy5	0.518308716664562	0.447388221077401	0.3	0.375	1	N.S.
Zfp235	0.274153985973142	0.447624347350406	0.3	0.25	1	N.S.
Kifap3	0.220038542070236	0.448001825687846	0.9	0.625	1	N.S.
Arpc5	0.179239298313594	0.448119098878831	0.6	0.375	1	N.S.
Cct2	0.307451055429987	0.448642316407751	0.6	0.25	1	N.S.
E130307A14Rik	0.468994599416412	0.448773281191991	0.4	0.375	1	N.S.
Tctn3	0.240241766689853	0.44914586043946	0.4	0.125	1	N.S.
Akirin2	0.183459478307661	0.449193205356473	0.3	0	1	N.S.
Sec63	0.163672227278893	0.449521609626127	0.6	0.125	1	N.S.
Txnl1	0.681873319485831	0.449540971034682	0.6	0.625	1	N.S.
Snrpn	0.140875659771919	0.449677892802183	0.7	0.375	1	N.S.
Scamp2	0.723178418020739	0.450406133412734	0.5	0.5	1	N.S.
Spcs2	0.425196727191807	0.450478178542466	0.9	0.875	1	N.S.
Rfc1	0.270181392968648	0.450844197456666	0.4	0.25	1	N.S.
Fam65a	0.149055292914026	0.452174086011871	0.4	0.125	1	N.S.
Cfap36	0.109827923209258	0.452396664398209	0.4	0.25	1	N.S.
Zfp112	0.650244429809107	0.452601651279732	0.2	0.25	1	N.S.
Rps15a	0.067291733607981	0.45334056137586	0.8	0.75	1	N.S.
Strada	0.152505767952335	0.453541582723103	0.3	0.25	1	N.S.
Rps2	0.0233474113279355	0.453602881636209	1	0.875	1	N.S.
Plin3	0.0858196560752751	0.453794080196044	0.3	0	1	N.S.
Babam1	0.0993006667417157	0.453884976951695	0.4	0.25	1	N.S.
Exosc5	0.185446037847338	0.454252725734476	0.4	0.125	1	N.S.
Ctsa	0.403042671758172	0.454426331356662	0.6	0.375	1	N.S.
Nudt3	0.27860962544446	0.454977108711838	0.5	0.375	1	N.S.
Pdia4	0.501022199366635	0.45511264367018	0.6	0.375	1	N.S.
Actl6a	0.213094930584036	0.455646983851217	0.5	0.125	1	N.S.
Kmt2a	0.299269528166205	0.456079501086223	0.4	0.375	1	N.S.
Ankrd44	0.115085345873527	0.456145915019	0.5	0.375	1	N.S.
Zfp551	0.181245975632259	0.456212882425267	0.2	0	1	N.S.
Ddx59	0.22300351752168	0.457133003114479	0.3	0.125	1	N.S.
Cdc25b	0.226200503949645	0.457427788630732	0.2	0	1	N.S.
Taf6l	0.419911111272692	0.457564819356439	0.5	0.25	1	N.S.
Wdsub1	0.14864389610171	0.457796952909346	0.3	0	1	N.S.
Rprd2	0.267688069710363	0.457817090161869	0.4	0.125	1	N.S.
Taf9b	0.40893494665547	0.457829089114111	0.4	0.375	1	N.S.
Foxn2	0.102962708768124	0.457867433297944	0.3	0.125	1	N.S.
Herpud1	0.211640008332089	0.457930438028064	0.8	0.5	1	N.S.
Fbn1	0.175318940124643	0.458892215155813	0.3	0.125	1	N.S.
mt-Co1	0.649537447587413	0.459268161999799	1	1	1	N.S.
Pigh	0.13048926876219	0.459452869844196	0.3	0	1	N.S.
Nat9	0.268402460999951	0.459501991398042	0.3	0.125	1	N.S.
Elmod2	0.132545791665576	0.459683005353005	0.5	0	1	N.S.
Ppm1l	0.138152463009533	0.459802178144476	0.7	0.25	1	N.S.
Tns1	0.185155759148486	0.460778380084666	0.2	0.125	1	N.S.
Commd8	0.114462858380332	0.46098619751142	0.3	0.125	1	N.S.
Arl1	0.100581377144261	0.46137662434577	0.6	0.5	1	N.S.
Rnpep	0.104597712164308	0.461514840958469	0.4	0	1	N.S.
Cdkl5	0.169761776228368	0.461948220837638	0.3	0.125	1	N.S.
Zfp9	0.0904755180237181	0.462144040182859	0.3	0	1	N.S.
Pde4a	0.520857695113695	0.462248786455996	0.3	0.375	1	N.S.
Birc6	0.180563592515562	0.46288220347084	0.6	0.5	1	N.S.
Rnf14	0.421787445688369	0.463151739209674	0.5	0.25	1	N.S.
Cars	0.286889657833227	0.463441827745957	0.6	0.375	1	N.S.
Wdr48	0.106632248390841	0.463657919204669	0.5	0.125	1	N.S.
Zc3h13	0.410515265398511	0.464009320382581	0.2	0.25	1	N.S.
Cyp7b1	0.202982160416179	0.464118994111123	0.2	0.125	1	N.S.
Qk	0.22398486743215	0.464960589951906	0.9	1	1	N.S.
Dcaf13	0.085881487691305	0.465327476798005	0.6	0.125	1	N.S.
Cbx1	0.0376734369210059	0.465401179031898	0.5	0.375	1	N.S.
Atp7b	0.14557156797773	0.465521173245773	0.5	0.125	1	N.S.
Zfp180	0.106868006539113	0.466033068677353	0.4	0	1	N.S.
Myrf	0.15616498545072	0.466106059788716	0.5	0.25	1	N.S.
Abhd17a	0.337960156620718	0.466168440026171	0.2	0	1	N.S.
Lrrc41	0.0935760568120014	0.466654880101456	0.4	0	1	N.S.
Srsf7	0.251547243642829	0.467215034216769	0.7	0.5	1	N.S.
Rpl19	0.0539974872622041	0.467523116620993	1	0.75	1	N.S.
Gzf1	0.662737686151967	0.468064887265541	0.3	0.375	1	N.S.
Anp32e	0.0638075426238185	0.468267962960302	0.8	0.375	1	N.S.
Rps26	0.0678878383196851	0.468577782061506	0.9	0.875	1	N.S.
Mapk1	0.467526557377553	0.469454727660671	0.3	0.375	1	N.S.
Clptm1	0.353052080566685	0.469511557979552	0.8	0.5	1	N.S.
Bag2	0.37704690937871	0.469879944384543	0.1	0.125	1	N.S.
Nolc1	0.219736275609358	0.470156248588727	0.5	0.125	1	N.S.
Cend1	0.294057664890859	0.470613616759273	0.2	0.125	1	N.S.
Nfix	0.345951212982977	0.470978170412399	0.5	0.375	1	N.S.
Atat1	0.277510094675979	0.47138061027269	0.8	0.625	1	N.S.
Ifi27	0.51584927708207	0.471491062945669	0.9	1	1	N.S.
Paip1	0.161021245225182	0.471630420193399	0.4	0.125	1	N.S.
Cpt1c	0.311373693741162	0.471952137868657	0.6	0.625	1	N.S.
Srpk2	0.0962384535714786	0.471955208230523	0.9	0.625	1	N.S.
Sec24a	0.265300450625229	0.47208376549562	0.6	0.375	1	N.S.
Ttc9c	0.335044110834672	0.472285712488005	0.4	0.25	1	N.S.
Gab3	0.150901536942617	0.472516999091493	0.3	0.125	1	N.S.
Mmadhc	0.314901770070233	0.473213785278376	0.6	0.5	1	N.S.
Garem1	0.176986345957042	0.474115914306536	0.2	0	1	N.S.
Rab1a	0.200992626500968	0.47447718984631	0.9	0.875	1	N.S.
Opa3	0.518390836777894	0.474527042565407	0.4	0.25	1	N.S.
Atp6v1h	0.282418407473397	0.475329348075727	0.7	0.25	1	N.S.
Chst8	0.204310611059994	0.47533139691834	0.4	0.125	1	N.S.
Xrn2	0.128050871915928	0.475853896742616	0.4	0.25	1	N.S.
Nbn	0.17124333188807	0.475891945639069	0.2	0	1	N.S.
Flnb	0.201203728369115	0.475965440554144	0.3	0.125	1	N.S.
Rimkla	0.364082323927023	0.476168954213279	0.3	0.125	1	N.S.
Pde9a	0.145835805233625	0.476747370879095	0.3	0	1	N.S.
Snapc4	0.110422083071018	0.477596500556669	0.3	0	1	N.S.
Txndc5	0.105361604475133	0.477716085627782	0.3	0	1	N.S.
Spata2	0.366256583377938	0.4777502064253	0.4	0.25	1	N.S.
Megf10	0.187832912392796	0.477981513985809	0.3	0.125	1	N.S.
Sh3gl3	0.152532783264437	0.4780901773095	0.4	0.125	1	N.S.
Acss2	0.12461514346773	0.478299524851262	0.3	0	1	N.S.
Amph	0.258666832158066	0.478551072002147	0.4	0.5	1	N.S.
Slc35a2	0.382292274820613	0.478691281167771	0.2	0.125	1	N.S.
Cby1	0.0843041917659299	0.47882880527902	0.3	0	1	N.S.
Rapgef2	0.172697110097623	0.479178759530836	0.3	0.125	1	N.S.
Mrps12	0.244279233151702	0.479183382435816	0.6	0.375	1	N.S.
Abcd3	0.245361967435948	0.479812176870117	0.4	0.5	1	N.S.
Ddb1	0.430280622030689	0.479927585474077	0.6	0.5	1	N.S.
Gnai2	0.1090880427801	0.480144341618782	0.7	0.625	1	N.S.
Tmco6	0.170813569973086	0.48033135471805	0.2	0	1	N.S.
Polr1d	0.164841562724478	0.480556990184146	0.6	0.375	1	N.S.
Surf1	0.345273017227616	0.480821499962939	0.6	0.375	1	N.S.
Ncam1	0.126595375459641	0.480845535923879	1	1	1	N.S.
Cdkn2d	0.396921657965396	0.48100729071861	0.2	0.125	1	N.S.
Tmeff2	0.23258145613514	0.481258206553244	0.7	0.375	1	N.S.
Skiv2l	0.19677998863535	0.481424733020161	0.4	0.25	1	N.S.
Trrap	0.363307980800359	0.481534997489337	0.5	0.375	1	N.S.
Acsl3	0.3641980031802	0.481561838911818	0.7	0.5	1	N.S.
Nedd1	0.172438182816717	0.483031382296418	0.2	0	1	N.S.
Phc3	0.191723875535568	0.483240566258325	0.7	0.5	1	N.S.
Thy1	0.217718091028873	0.483748078367253	0.3	0	1	N.S.
Fam134c	0.414414553525729	0.483954738631115	0.4	0.125	1	N.S.
Pdcd2l	0.13902061729346	0.484011196504476	0.3	0	1	N.S.
Ppig	0.0887107430337051	0.485065377969039	0.5	0.375	1	N.S.
Prnp	0.841157267475656	0.485217203341311	0.7	0.75	1	N.S.
Aagab	0.168364347522097	0.485333617505821	0.3	0	1	N.S.
Ccny	0.134724547279391	0.485364367509703	0.5	0.25	1	N.S.
Dnttip2	0.299787732015538	0.486312036207149	0.3	0.25	1	N.S.
Rps4x	0.2192085756858	0.486550045442149	0.7	0.625	1	N.S.
Rcn1	0.745340695492458	0.486702318908528	0.4	0.5	1	N.S.
Impdh2	0.0431272387846222	0.48683519226395	0.6	0.125	1	N.S.
Abhd6	0.344622326077551	0.48718614519811	0.4	0.375	1	N.S.
Hapln3	0.502083890993549	0.487531392438308	0.2	0.125	1	N.S.
Cluh	0.33059915259668	0.487616779893485	0.2	0.125	1	N.S.
Rnaseh2c	0.0259650980572202	0.487767695564111	0.5	0	1	N.S.
Slc30a5	0.412852388882732	0.487855673624273	0.4	0.375	1	N.S.
Spcs1	0.194436039370475	0.487893834955867	0.8	0.5	1	N.S.
Cops6	0.252201204130207	0.488547760607861	0.6	0.5	1	N.S.
Tmem94	0.248172840868855	0.489466320951852	0.6	0.5	1	N.S.
Cryab	0.395928299234638	0.489522012794573	0.8	0.75	1	N.S.
Gcsh	0.127285003127341	0.489653020901693	0.3	0.125	1	N.S.
Mafg	0.172362776955514	0.490960068512053	0.2	0	1	N.S.
Pfn1	0.245366863858139	0.49161061894132	0.9	0.875	1	N.S.
Ctsl	0.684298957926006	0.491764292333596	0.8	0.875	1	N.S.
Clcn4	0.386740998865942	0.491780555309736	0.7	0.875	1	N.S.
Gba	0.325966624612167	0.491826560980498	0.7	0.25	1	N.S.
Cdip1	0.149794655598565	0.492121508833369	0.6	0.375	1	N.S.
Shc3	0.100310015139135	0.492356716344355	0.3	0.125	1	N.S.
Dhx29	0.241776251698382	0.492792754727506	0.3	0.125	1	N.S.
Slc38a2	0.19866925059096	0.493977117918979	0.8	0.5	1	N.S.
Uqcrq	0.0659174508598032	0.494309217540884	0.9	0.5	1	N.S.
Acat2	0.053706848247208	0.494571103289082	0.6	0.125	1	N.S.
Hbp1	0.254321981386903	0.494881395125531	0.5	0.375	1	N.S.
Cyb5b	0.172634956976354	0.495008273755104	0.5	0.25	1	N.S.
1810055G02Rik	0.509372562824901	0.495064610798762	0.4	0.375	1	N.S.
4932438A13Rik	0.437121970411584	0.495099233599622	0.5	0.375	1	N.S.
Acbd5	0.0735169141014108	0.496123655903927	0.7	0.25	1	N.S.
Crnkl1	0.0613365880517277	0.496519871985121	0.4	0.125	1	N.S.
2510009E07Rik	0.423662850901373	0.496784343513084	0.3	0.25	1	N.S.
Specc1l	0.203530862116644	0.497168148669034	0.5	0.25	1	N.S.
Zfp746	0.173164169270368	0.497393700311035	0.2	0	1	N.S.
Fam195b	0.249564856912216	0.497499365770042	0.7	0.625	1	N.S.
Tprn	0.0911141147298824	0.497557921510918	0.3	0.125	1	N.S.
Hexb	0.208694101588086	0.497793166486521	0.2	0	1	N.S.
Smim14	0.228837942279503	0.497925353185271	0.7	0.5	1	N.S.
Park7	0.316223870554586	0.498709326218164	0.6	0.5	1	N.S.
Sh3glb2	0.0647958876734325	0.49879542568784	0.6	0.25	1	N.S.
Fam53b	0.154355403205621	0.498805471736812	0.4	0	1	N.S.
Gmpr2	0.0865693499816118	0.499049278812148	0.3	0	1	N.S.
Tmed10	0.799144697050747	0.499778301322497	0.8	0.875	1	N.S.
Dph5	0.1689285614639	0.500536047632471	0.4	0.125	1	N.S.
Usp39	0.204885647260877	0.501215990321133	0.5	0.125	1	N.S.
Ccdc92	0.211481243811108	0.501365347530125	0.3	0	1	N.S.
Fdft1	0.230910216822194	0.501659706345768	0.4	0.125	1	N.S.
Klhl42	0.323457553643191	0.50181006708741	0.3	0	1	N.S.
Abcd1	0.0984140243734398	0.501933372043004	0.5	0	1	N.S.
Cacybp	0.839380331881026	0.501933758414188	0.5	0.375	1	N.S.
Ppp2r1b	0.230633981031802	0.502685373138201	0.4	0.125	1	N.S.
Zfp3	0.164822140319353	0.503333136554511	0.3	0	1	N.S.
Hnrnpul1	0.155165898594254	0.503610624248044	0.6	0.5	1	N.S.
Atf6b	0.0912786368534909	0.503848398072203	0.7	0.25	1	N.S.
Shmt1	0.167851602003755	0.504123506668483	0.2	0	1	N.S.
2810468N07Rik	0.532468033441836	0.504441112828363	0.5	0.5	1	N.S.
Tab1	0.136474936312593	0.504687522764984	0.3	0	1	N.S.
Orc4	0.0332963474655195	0.504791948086434	0.5	0.125	1	N.S.
Rps20	0.166305713804172	0.505140412678116	0.8	0.625	1	N.S.
Clip3	0.173080568883032	0.50522782933433	0.9	0.875	1	N.S.
0610009O20Rik	0.121804426008171	0.505334397234489	0.6	0.125	1	N.S.
Mus81	0.0839240035839387	0.505947175835786	0.4	0	1	N.S.
Cit	0.237706254524448	0.507367621898709	0.2	0.25	1	N.S.
Wdr11	0.170057997368333	0.507572750901018	0.3	0.125	1	N.S.
Zfp335	0.404890568287965	0.507944241738994	0.6	0.375	1	N.S.
Tmem184b	0.57324487491238	0.508232338125651	0.4	0.375	1	N.S.
Arf1	0.196957468874107	0.508833024445958	0.8	0.75	1	N.S.
Matn2	0.497845143863716	0.50928823885889	0.2	0.125	1	N.S.
Map1a	0.166874265380566	0.509364497822332	0.5	0.25	1	N.S.
Nsf	0.301560477039999	0.510178794605522	0.4	0.375	1	N.S.
Cdk5	0.286255843981467	0.510533120751166	0.3	0.125	1	N.S.
Slc9a1	0.529860354214786	0.51087615902574	0.7	0.625	1	N.S.
Tomm20	0.0439481577457688	0.511157866394086	0.7	0.5	1	N.S.
Flcn	0.351988426518115	0.511966227020831	0.5	0.25	1	N.S.
Eif1ax	0.154051813656159	0.512406987658128	0.6	0.375	1	N.S.
Nfic	0.294588395801579	0.512691580031383	0.6	0.375	1	N.S.
Supt16	0.297847415922177	0.512955021763057	0.3	0.125	1	N.S.
Tmem178b	0.399581165511051	0.514088266518696	0.2	0.375	1	N.S.
2002-09-01	0.0821000895581629	0.514246509570464	0.9	0.875	1	N.S.
Oat	0.430473271772828	0.515208142287572	0.4	0.25	1	N.S.
Atp6v0e	0.0435882357952296	0.515930227660024	1	0.875	1	N.S.
Surf6	0.195608804696387	0.516212011837714	0.2	0.125	1	N.S.
Tcerg1	0.137019846042006	0.516464759739359	0.6	0.375	1	N.S.
Ep300	0.314200889046122	0.517022993836912	0.5	0.625	1	N.S.
Trp53	0.324006300997598	0.517998448169526	0.4	0.25	1	N.S.
Tspan17	0.161378453709819	0.518504419750417	0.3	0	1	N.S.
Hdac5	0.314677694023227	0.518619627460153	0.2	0.125	1	N.S.
Chd1	0.101731695457453	0.518629827697479	0.5	0.375	1	N.S.
Ank2	0.43587264527942	0.519020897178174	0.3	0.5	1	N.S.
Hmgcs1	0.361922342148027	0.519134943529896	0.6	0.375	1	N.S.
Cd63	0.0415285505027008	0.51963225919445	1	0.625	1	N.S.
Dxo	0.524107704220133	0.519683783624113	0.2	0.25	1	N.S.
Lgmn	0.432331537391058	0.5204927055143	0.7	0.75	1	N.S.
Pgp	0.13948032961563	0.520649023707071	0.8	0.75	1	N.S.
Myc	0.48067743398547	0.520801880551152	0.2	0.125	1	N.S.
Reep5	0.151512433829735	0.520968187049959	1	0.875	1	N.S.
Rfk	0.298864627828705	0.522750399151837	0.4	0.25	1	N.S.
Hist1h1c	0.572398313908617	0.522970622339966	0.1	0.25	1	N.S.
Nptn	0.110336245200964	0.523015201512231	0.9	0.625	1	N.S.
Vwa5a	0.167935492372606	0.523148649041966	0.2	0	1	N.S.
Sec24b	0.17478859156726	0.523593534808228	0.9	0.375	1	N.S.
Polr2a	0.0968586219457533	0.523757618684564	0.6	0.25	1	N.S.
Cul5	0.201848445979857	0.52401635581765	0.4	0.25	1	N.S.
Tcf25	0.307761542963266	0.524619227620643	0.8	0.625	1	N.S.
E4f1	0.367439832783067	0.525007711110524	0.3	0.125	1	N.S.
App	0.332959767409793	0.525075299056996	0.9	0.875	1	N.S.
mt-Nd5	0.23146701019639	0.526010176293915	1	1	1	N.S.
Sf3b6	0.18535643678965	0.526095308985658	0.8	0.5	1	N.S.
Tada1	0.0583449259828349	0.526635241945305	0.7	0.125	1	N.S.
Usp13	0.271761167792289	0.526644295167938	0.2	0.25	1	N.S.
Aplp1	0.684580083116392	0.526824942660648	0.6	0.625	1	N.S.
Rhof	0.321204551594939	0.52693336457119	0.2	0	1	N.S.
Rhpn2	0.339897220906161	0.527631029228667	0.2	0	1	N.S.
Gars	0.334695855445311	0.527807754991159	0.5	0.125	1	N.S.
Rab9	0.0687174383129039	0.52830066207559	0.5	0	1	N.S.
Sema3e	0.11599689980946	0.528347507661263	0.3	0.125	1	N.S.
6030458C11Rik	0.0302186362823824	0.528440702445895	0.6	0.125	1	N.S.
Lcorl	0.0844133044580418	0.528766676225151	0.6	0.25	1	N.S.
Celf3	0.347979435786085	0.52949672058103	0.1	0.125	1	N.S.
1110012L19Rik	0.0437675382227229	0.53041105887939	0.4	0	1	N.S.
Cers1	0.263200584801889	0.530595902551156	0.5	0.25	1	N.S.
Urod	0.10710671524818	0.530653274121084	0.5	0.125	1	N.S.
Map4k5	0.16335193915903	0.530692548329135	0.5	0.25	1	N.S.
Mynn	0.0784011927840811	0.53086884087067	0.4	0	1	N.S.
Brip1os	0.337287403125055	0.531387135272708	0.3	0.125	1	N.S.
Phactr1	0.0555074888372132	0.532158657269495	0.9	0.375	1	N.S.
Mbd3	0.0854480583400565	0.532293783232155	0.3	0	1	N.S.
Mob4	0.0934063432355984	0.532598901177079	0.8	0.375	1	N.S.
Hspa5	0.311385324699244	0.534629390158723	0.7	0.5	1	N.S.
Elk4	0.170372088508491	0.534640865916548	0.2	0	1	N.S.
Arhgap35	0.327116603707266	0.534727805131099	0.8	0.875	1	N.S.
Man1b1	0.367151874831685	0.534835378050547	0.4	0.625	1	N.S.
Rnf34	0.208746998836484	0.535569230178564	0.3	0.125	1	N.S.
Heatr3	0.14058785736956	0.536531833112769	0.5	0.125	1	N.S.
Hdgf	0.130133568725475	0.537545062320848	0.7	0.25	1	N.S.
Cct6a	0.0785333026342083	0.539469598703979	0.9	0.5	1	N.S.
Chd8	0.081055138812967	0.539644445292783	0.6	0.25	1	N.S.
Lrp11	0.333503960033943	0.539797843086751	0.2	0	1	N.S.
Fem1a	0.172739503760141	0.539858047805572	0.5	0.125	1	N.S.
Mical3	0.255182442498678	0.540189221123921	0.4	0.25	1	N.S.
Dgkg	0.170902312194767	0.540822616921963	0.2	0	1	N.S.
Syt16	0.65410170511653	0.541383074901839	0.2	0.25	1	N.S.
Timm13	0.250952378026658	0.541873505046706	0.6	0.5	1	N.S.
Ebp	0.0922813109984484	0.542139735784471	0.5	0.125	1	N.S.
Ipo5	0.0881512886651892	0.542141184681376	0.6	0.125	1	N.S.
Smc4	0.347921345807739	0.542176123529989	0.1	0.125	1	N.S.
Dr1	0.17964074317966	0.542654553236489	0.3	0	1	N.S.
Rpl27	0.0176184764224334	0.542750125868311	1	0.875	1	N.S.
Il18	0.161866458590415	0.542829885828733	0.6	0.375	1	N.S.
Egln2	0.0825743214396166	0.543055831484518	0.3	0	1	N.S.
Eef1a1	0.007533850051025	0.543190622564974	1	1	1	N.S.
Sigmar1	0.041797991888327	0.544391724047411	0.6	0.25	1	N.S.
Etf1	0.0179068254122115	0.54511275179594	0.6	0	1	N.S.
Zkscan6	0.0834855486653252	0.545395066126554	0.4	0	1	N.S.
Sbf2	0.111343826854215	0.545525270159136	0.4	0.25	1	N.S.
Srm	0.132409815148704	0.546172359086291	0.4	0.125	1	N.S.
Cltb	0.082616162369899	0.546974744780834	0.7	0.375	1	N.S.
Dgka	0.331807483423554	0.547027722146514	0.5	0.375	1	N.S.
Slc2a6	0.105346002842569	0.547066932164398	0.3	0	1	N.S.
Chmp2a	0.154622765397311	0.547684757210316	0.7	0.125	1	N.S.
Ankrd50	0.0873133339472579	0.549095394344648	0.3	0	1	N.S.
Prkab1	0.272291878542532	0.549319531444347	0.2	0	1	N.S.
Cdc42ep3	0.137557021418977	0.549429576354087	0.3	0.125	1	N.S.
Mtdh	0.147722658742147	0.549734488223476	0.8	0.5	1	N.S.
Ints5	0.165888054580776	0.550650047765954	0.5	0.125	1	N.S.
Slc38a10	0.0913035752172545	0.550999360364959	0.4	0.125	1	N.S.
Rps11	0.0338804085818097	0.551151154955729	0.9	0.75	1	N.S.
Rasgef1b	0.331166752742643	0.551495219497846	0.6	0.625	1	N.S.
Atp13a2	0.0446227816010877	0.551495465108541	0.4	0	1	N.S.
Hmgb2	0.475341830380856	0.551579656233404	0.2	0.25	1	N.S.
Adprm	0.102612116747451	0.551929344944002	0.3	0	1	N.S.
Slc25a20	0.0672686673217275	0.551955016798032	0.4	0.125	1	N.S.
Ubqln1	0.130055520130659	0.552253617336603	0.8	0.25	1	N.S.
Zfp512	0.387042906249772	0.552494008756444	0.4	0.125	1	N.S.
Specc1	0.0990975814042107	0.552792044021162	0.6	0.25	1	N.S.
Lbr	0.605260361839354	0.55412292640287	0.4	0.25	1	N.S.
Uhmk1	0.0655759090230491	0.554389280987647	0.4	0.125	1	N.S.
Soat1	0.332947925146352	0.554498146470829	0.7	0.875	1	N.S.
Baz2b	0.0944501779641756	0.55490742311411	0.3	0.125	1	N.S.
Chadl	0.10296298983932	0.555640966512407	0.6	0.5	1	N.S.
Ndst1	0.339247563514863	0.5566088066745	0.3	0.5	1	N.S.
Hagh	0.290211341988608	0.556696351733954	0.5	0.25	1	N.S.
Cdc42se2	0.291846959913127	0.556923429424333	0.8	0.625	1	N.S.
Klhl13	0.20655271330567	0.557670128483179	0.2	0.5	1	N.S.
Gpx4	0.00720844152915912	0.557920013071629	0.9	0.375	1	N.S.
Dctn5	0.196042598002792	0.558328031170073	0.7	0.5	1	N.S.
Gcc1	0.105139863243242	0.558626704280998	0.3	0	1	N.S.
Ppp1r7	0.179768522023487	0.558655067347731	0.5	0.375	1	N.S.
1810041L15Rik	0.341569645672571	0.558665914730367	0.7	0.375	1	N.S.
Rnaseh2b	0.0854406443119269	0.558875545161722	0.5	0.125	1	N.S.
Calm1	0.150263882070055	0.559019580745433	0.9	0.875	1	N.S.
Ipo4	0.279240719561682	0.559094186740227	0.5	0.375	1	N.S.
Slc44a1	0.353676499795408	0.559658979829495	0.6	0.75	1	N.S.
C1qbp	0.191712723084249	0.560239666692345	0.6	0.375	1	N.S.
Polr2m	0.342466440044692	0.560261076342675	0.5	0.5	1	N.S.
Ccdc50	0.0612415233503597	0.56054258537389	0.5	0.25	1	N.S.
Glrx2	0.305512222077855	0.560853066636843	0.7	0.375	1	N.S.
Map6d1	0.404820314563115	0.561173635683213	0.5	0.25	1	N.S.
Srp14	0.173598363542615	0.562506618710353	0.8	0.5	1	N.S.
Wdr5	0.220309324906254	0.562520625554262	0.2	0	1	N.S.
Vps41	0.177406610130893	0.563027399122669	0.8	0.5	1	N.S.
Car8	0.204986637263696	0.564136610636513	0.5	0.125	1	N.S.
Agfg1	0.0131283582670363	0.564248658262051	0.7	0.375	1	N.S.
Carhsp1	0.122026501030914	0.565026360576655	0.4	0.125	1	N.S.
Usp7	0.32172376346021	0.565415691004897	0.2	0.125	1	N.S.
Vps18	0.347697085685776	0.565510408678732	0.3	0.125	1	N.S.
Cttn	0.0629761158922443	0.565959497334651	0.5	0.125	1	N.S.
Sufu	0.140359571356305	0.566548935564145	0.3	0	1	N.S.
R74862	0.0284465316872144	0.567117580588688	0.6	0.125	1	N.S.
Cebpz	0.117609948471057	0.567278589354795	0.6	0.5	1	N.S.
Slc44a2	0.274119994651305	0.568609907124969	0.5	0.25	1	N.S.
Rnf214	0.127219438511905	0.56862511206679	0.3	0.25	1	N.S.
Nectin2	0.184432167400317	0.569223594795918	0.2	0	1	N.S.
Ascc1	0.154368799106126	0.569259078820607	0.3	0	1	N.S.
Lamp1	0.208616877045099	0.570598763388708	1	1	1	N.S.
Nol6	0.093628069757926	0.570689706900567	0.4	0.25	1	N.S.
Mrpl48	0.0864335664969553	0.570994883683011	0.5	0.25	1	N.S.
Git2	0.193215189272661	0.571221447386517	0.4	0.25	1	N.S.
Eif2a	0.0308340109389215	0.571332435192424	0.6	0	1	N.S.
Mrps22	0.0613840336912176	0.571627495497285	0.5	0.125	1	N.S.
Rack1	0.147694021829015	0.571637260747223	0.7	0.375	1	N.S.
Flna	0.0861497662966791	0.57249594609645	0.4	0	1	N.S.
Mum1	0.170399874454014	0.573166251166604	0.3	0	1	N.S.
Fasn	0.213551147981114	0.573173141982589	0.8	0.75	1	N.S.
Reep3	0.080744039051537	0.57327579869734	0.6	0.375	1	N.S.
Cops5	0.166042482807059	0.573762721542875	0.8	0.375	1	N.S.
Ap1s1	0.236720764304043	0.573786740761743	0.7	0.375	1	N.S.
Man1c1	0.0847483354687144	0.57649717477836	0.4	0	1	N.S.
Polr1c	0.301551289476837	0.577465888490376	0.2	0	1	N.S.
Man2a2	0.114826066030874	0.579051375353174	0.5	0.375	1	N.S.
Zbtb38	0.118248834539807	0.579205439623864	0.4	0.375	1	N.S.
Ift52	0.0807285433157993	0.579207473225885	0.4	0.125	1	N.S.
Vstm2b	0.174444259237151	0.579361807662192	0.2	0	1	N.S.
Ndufb5	0.148454584851669	0.579541964085005	0.7	0.375	1	N.S.
Arhgdig	0.0880663865109503	0.579546109417092	0.3	0	1	N.S.
Rnd2	0.0773170317261009	0.580571554326087	0.7	0.25	1	N.S.
Fth1	0.0519363287194343	0.581942488175056	0.9	0.875	1	N.S.
Fam163a	0.0849532545693879	0.582020455304149	0.3	0	1	N.S.
Plekhf1	0.24112145891441	0.582618144711909	0.4	0.125	1	N.S.
Pisd	0.0225399346551125	0.583063274572045	0.6	0	1	N.S.
Grm7	0.503531759043698	0.584016825178365	0.3	0.375	1	N.S.
Atp2c1	0.139107893262704	0.584686909682519	0.5	0.375	1	N.S.
Ccar2	0.0825404672864537	0.584717568396692	0.3	0	1	N.S.
Ppp1r16b	0.32966035011136	0.584766093537228	0.5	0.625	1	N.S.
Slc39a3	0.126830987412369	0.585178666129301	0.6	0.25	1	N.S.
Cdk18	0.092192711425908	0.585356170300977	0.4	0	1	N.S.
Mettl15	0.201392719960149	0.585713198920177	0.2	0	1	N.S.
H2afz	0.91511459784265	0.585829730074694	0.7	0.625	1	N.S.
Poc1a	0.0847349687908534	0.586508860903304	0.4	0	1	N.S.
Phlpp1	0.146541966520089	0.586707404786202	1	0.75	1	N.S.
Mpnd	0.509213821403901	0.58721295899659	0.1	0.125	1	N.S.
Kctd12b	0.182910574256139	0.587556630527469	0.2	0	1	N.S.
Anln	0.349051892675303	0.587562956795249	0.1	0.125	1	N.S.
Man2c1	0.0784606896380825	0.587591158369736	0.4	0	1	N.S.
Nudcd2	0.0777192845156283	0.588226528784831	0.5	0.25	1	N.S.
Rasa3	0.159013119359365	0.589124846112767	0.6	0.375	1	N.S.
Cep89	0.76701808128676	0.589321322103644	0.2	0.125	1	N.S.
D430019H16Rik	0.487335548348153	0.589717602285662	0.1	0.25	1	N.S.
Cenpl	0.277383064222815	0.590265154754492	0.2	0	1	N.S.
Rchy1	0.084653501744818	0.590443910127505	0.3	0.125	1	N.S.
Arpc1b	0.48772010177633	0.591041118152723	0.2	0.125	1	N.S.
Aspscr1	0.0890047939874067	0.592112280090406	0.4	0.25	1	N.S.
Nt5m	0.117643060496466	0.593025475664194	0.7	0.25	1	N.S.
Cbx5	0.190160281223238	0.593148195775977	0.7	0.625	1	N.S.
Mrs2	0.0807305931154044	0.593307955253581	0.4	0	1	N.S.
Hsp90ab1	0.455913711303978	0.593682398247379	1	1	1	N.S.
Ano4	0.222914155333072	0.594140150163246	0.3	0.5	1	N.S.
Cd82	0.053946070314753	0.594222689741811	0.5	0	1	N.S.
Tfeb	0.026840078210957	0.595891923534182	0.5	0	1	N.S.
S100b	0.130014430601605	0.595953907959801	0.9	0.875	1	N.S.
Fam174a	0.143683706459262	0.596032971893989	0.5	0.125	1	N.S.
Rapgef1	0.138757920282992	0.59715298680494	0.5	0.25	1	N.S.
Mthfd1	0.555947415580825	0.597847974377801	0.4	0.25	1	N.S.
Ptgds	0.507114720881833	0.598171043682696	0.6	0.25	1	N.S.
Dnajc11	0.334906833499611	0.598799181751463	0.5	0.375	1	N.S.
Kazald1	0.176862682510879	0.59912500314247	0.2	0	1	N.S.
Ugdh	0.225696744737689	0.599808201517623	0.7	0.5	1	N.S.
Tax1bp1	0.123284196512304	0.601161742085196	0.6	0.25	1	N.S.
Ndufc2	0.102099713291651	0.601414676988162	1	1	1	N.S.
Trabd	0.236746396707489	0.601502298699498	0.2	0	1	N.S.
Dynll1	0.0500507130810049	0.601858724884351	1	0.875	1	N.S.
Clip2	0.0976133384827466	0.602416607058243	0.5	0.25	1	N.S.
Haus7	0.1752212872225	0.602522216135945	0.4	0.125	1	N.S.
Crebrf	0.0529893027356432	0.603292862431854	0.5	0.25	1	N.S.
Capza2	0.100217779263487	0.603411863371294	0.7	0.5	1	N.S.
Fundc1	0.0778890533270951	0.604416230345731	0.6	0.25	1	N.S.
Shroom2	0.0835054843003001	0.605496043350629	0.4	0	1	N.S.
Rhbdl2	0.044371231141041	0.605954089550069	0.4	0	1	N.S.
Igsf11	0.364680226570012	0.605958031675618	0.1	0.125	1	N.S.
Gng4	0.119847038875069	0.606500174140079	0.4	0.125	1	N.S.
Bysl	0.0412707880746069	0.606515676570177	0.4	0	1	N.S.
Gtf2h1	0.0392168216672973	0.606629188525535	0.5	0.125	1	N.S.
Sumf2	0.111368727189232	0.607351498519467	0.3	0	1	N.S.
Gm10800	0.418118692734546	0.607728458470772	0.9	0.375	1	N.S.
Dcaf7	0.0622428170685122	0.607798663292526	0.9	0.375	1	N.S.
Tbca	0.0231531018697331	0.608213002927981	0.7	0.25	1	N.S.
Lpo	0.172865190686462	0.608280691341487	0.2	0	1	N.S.
Myo1c	0.0845706824754218	0.608540034237182	0.3	0	1	N.S.
Utp3	0.249224487050763	0.608693564971139	0.2	0	1	N.S.
Ube2e2	0.085548921656119	0.608780617442282	0.6	0.5	1	N.S.
Tmem199	0.0764515690699658	0.61005543594389	0.4	0.125	1	N.S.
Mb21d2	0.0850928591427159	0.610206392525737	0.3	0	1	N.S.
Tmem218	0.111239164391844	0.61039694449853	0.3	0	1	N.S.
Caprin1	0.244393123472555	0.610431963235293	0.6	0.5	1	N.S.
Crtac1	0.446290192305722	0.611511877290807	0.2	0.125	1	N.S.
Trim13	0.348514853288355	0.611823492120737	0.3	0.125	1	N.S.
Eef1e1	0.137277252351785	0.611985089617329	0.5	0.125	1	N.S.
Rit1	0.171531016311891	0.61294069876744	0.3	0.125	1	N.S.
Srp19	0.225434772376848	0.613314369225499	0.5	0.25	1	N.S.
Washc4	0.234005009487993	0.61421218396016	0.5	0.375	1	N.S.
Trim2	0.194914930155864	0.615573688079042	0.3	0.125	1	N.S.
Cd9	0.251921059794445	0.617555831310908	1	1	1	N.S.
4933434E20Rik	0.167255086692544	0.61867874067881	0.7	0.5	1	N.S.
Accs	0.170222406669628	0.619267331188596	0.3	0	1	N.S.
Psmb2	0.0346223510916482	0.619703151053062	0.9	0.625	1	N.S.
Poglut1	0.142571594025212	0.619715073337852	0.4	0.25	1	N.S.
Ctr9	0.132853453255495	0.620537480430913	0.6	0.125	1	N.S.
Fut10	0.23500127415725	0.620544915365021	0.4	0.5	1	N.S.
Scn3b	0.168454191551935	0.620633716904443	0.2	0	1	N.S.
AI506816	0.194990244332956	0.621083876159138	0.7	0.375	1	N.S.
Tmem55b	0.206523015745611	0.621763659344839	0.2	0.125	1	N.S.
Calm2	0.203606291084669	0.622179509475231	0.9	0.875	1	N.S.
Ddx52	0.0818141343868922	0.622463378692297	0.3	0	1	N.S.
Mrpl10	0.164975992253987	0.622685142582191	0.4	0.125	1	N.S.
Fbn2	0.192024458421977	0.623528950975473	0.2	0	1	N.S.
Cadm4	0.22734110003284	0.624559833800224	0.6	0.25	1	N.S.
Epcam	0.10802005527247	0.626191884498138	0.3	0	1	N.S.
Top3b	0.0915636676626654	0.62656935669834	0.4	0	1	N.S.
Fkbp1a	0.191040591303273	0.627323741037927	0.8	0.625	1	N.S.
Srprb	0.0508045648781263	0.628177071237821	0.5	0.125	1	N.S.
Atg16l1	0.0973572333625242	0.628272193741668	0.3	0	1	N.S.
Fa2h	0.0517634150662845	0.62868208227605	0.9	0.5	1	N.S.
Bcl7b	0.0701746246406039	0.628814234440093	0.6	0.25	1	N.S.
Ptpre	0.0217384635341544	0.62996246164588	0.9	0.5	1	N.S.
Nop58	0.240908167752004	0.630613380093986	0.5	0.375	1	N.S.
Ndfip2	0.0308094623268969	0.630729746944358	0.5	0.125	1	N.S.
Mki67	0.515205284099605	0.630890856722237	0.1	0.125	1	N.S.
Mdm1	0.19032604692809	0.631830605284633	0.2	0.25	1	N.S.
Ddx39	0.481038007316827	0.63248239407547	0.2	0.125	1	N.S.
Cyb5a	0.105174600143689	0.634432592078112	0.8	0.75	1	N.S.
Tmem256	0.00755588306192543	0.634746522105853	0.9	0.5	1	N.S.
Pak1ip1	0.211569279680407	0.635876393240995	0.6	0.375	1	N.S.
Wdr55	0.178441991495403	0.63596034392438	0.2	0	1	N.S.
Hdac2	0.162518087596332	0.63646456384784	0.5	0.125	1	N.S.
Pigc	0.159481507707703	0.638493929988561	0.4	0.125	1	N.S.
Syt4	0.355555718468333	0.639237396308731	0.4	0.25	1	N.S.
Ssr2	0.244305867770061	0.639632506678031	0.6	0.5	1	N.S.
Ctnnal1	0.085879150127324	0.642225691374624	0.6	0.5	1	N.S.
Agpat4	0.0624920553999768	0.642910648235534	0.8	0.375	1	N.S.
Tspan15	0.172709291589694	0.643070445442862	0.2	0	1	N.S.
Ighmbp2	0.102793817003974	0.643265171945392	0.4	0.125	1	N.S.
Cd3eap	0.127634803994312	0.643583954956772	0.3	0	1	N.S.
Farsa	0.177311778767731	0.644050944331758	0.3	0.125	1	N.S.
Usp10	0.090819600608837	0.64456302789432	0.5	0.25	1	N.S.
Rtp4	0.101824683162578	0.644895476043682	0.3	0	1	N.S.
Iars	0.469487988725438	0.645834357975307	0.3	0.25	1	N.S.
Atp6v1g1	0.00406049878105872	0.646000070346353	0.9	0.375	1	N.S.
Eif3d	0.0650855588412574	0.646931491872674	0.6	0.25	1	N.S.
Thumpd1	0.0646550495272038	0.647419415833112	0.4	0	1	N.S.
Blvra	0.0906924015989111	0.647606052314395	0.4	0	1	N.S.
Xpnpep1	0.349170852809394	0.647694450335776	0.5	0.375	1	N.S.
Man2b2	0.163287216480104	0.648658527051327	0.3	0.375	1	N.S.
Echs1	0.0985402224524409	0.648889928679238	0.7	0.5	1	N.S.
Pcyt1b	0.172438623358724	0.648990618525317	0.2	0.125	1	N.S.
Ptbp2	0.0155031989735896	0.649031590082349	0.7	0.375	1	N.S.
Eloa	0.154192705000064	0.649585051380811	0.4	0.125	1	N.S.
Kcnj10	0.366670637600033	0.64975595703242	0.8	0.875	1	N.S.
Sec23b	0.109480120605398	0.650055116848079	0.4	0.25	1	N.S.
D630045J12Rik	0.48274984192349	0.650128168435297	0.6	0.75	1	N.S.
Slc6a9	0.338066468763465	0.650231425665963	0.4	0.375	1	N.S.
Ino80d	0.129829141698992	0.65033415720033	0.5	0.375	1	N.S.
Fam20b	0.229780127822707	0.651025001649085	0.4	0.125	1	N.S.
Zfp574	0.0823366839035987	0.651797328562866	0.5	0.25	1	N.S.
Cenpi	0.178602210292367	0.65198339653121	0.2	0	1	N.S.
Trp53inp2	0.0196364625004037	0.652064806067694	0.5	0	1	N.S.
Lrrc8d	0.223437551011762	0.654722435071512	0.5	0.625	1	N.S.
Brat1	0.109161125319182	0.655624238363385	0.3	0.125	1	N.S.
Il17ra	0.0419803097372036	0.656169068251276	0.4	0	1	N.S.
Cux1	0.0556589504264414	0.656412461659029	0.9	0.25	1	N.S.
Tex2	0.0308535215904742	0.656577431666513	0.5	0.25	1	N.S.
Secisbp2	0.124157572316856	0.657147197615864	0.5	0.25	1	N.S.
Lrp4	0.217921324772609	0.657156790144429	0.6	0.5	1	N.S.
Snx30	0.0536550902258924	0.659535944619392	0.4	0.125	1	N.S.
Ndel1	0.0287497915033144	0.660762751686506	0.5	0.125	1	N.S.
Mcm9	0.217937968132328	0.662164729393995	0.3	0.125	1	N.S.
Eif4h	0.199452941918257	0.66222103910413	0.7	0.75	1	N.S.
Gpr165	0.0404018682245413	0.66338817336698	0.4	0.125	1	N.S.
Gal3st3	0.182666374426397	0.66369119917814	0.2	0.125	1	N.S.
Prmt9	0.081528705247666	0.663775630585842	0.3	0	1	N.S.
Cdc37l1	0.0377310678905763	0.664841377713744	0.7	0.5	1	N.S.
Kcne4	0.222768886810077	0.665091156214344	0.3	0	1	N.S.
Pkp4	0.0970010620762926	0.665091423358686	0.5	0	1	N.S.
Nsmce1	0.0527684806321264	0.666012339695037	0.7	0.25	1	N.S.
Cdc20	0.347509886459988	0.666385355582182	0.1	0.125	1	N.S.
Gpat4	0.184251545195004	0.667297728259674	0.4	0.125	1	N.S.
Pacsin2	0.108293679474212	0.667410165849605	0.3	0	1	N.S.
Tpgs1	0.31256395337133	0.667555188024552	0.4	0.375	1	N.S.
Plekhb1	0.0880053954408347	0.667846272021902	1	0.875	1	N.S.
Dgat2	0.234654263350114	0.668297516816474	0.2	0.125	1	N.S.
Tepsin	0.167876508778953	0.668385106210139	0.2	0	1	N.S.
Ehmt2	0.0962892173149251	0.669011180142318	0.7	0.125	1	N.S.
Psmd5	0.246488022898413	0.6701366937974	0.3	0.125	1	N.S.
Simc1	0.112263217759317	0.670753864128316	0.3	0	1	N.S.
Agap3	0.198015147791678	0.671115588651441	0.2	0.125	1	N.S.
Fndc4	0.141007364339685	0.672310386825188	0.4	0.25	1	N.S.
Ndufb9	0.0323314432877458	0.674603241022049	0.9	0.625	1	N.S.
Denr	0.0434255017808603	0.676288039181903	0.5	0.125	1	N.S.
Thop1	0.071041162730076	0.676928196581354	0.4	0	1	N.S.
Dirc2	0.0805973731562109	0.677105686213477	0.5	0	1	N.S.
Qars	0.347997992255972	0.677330380435206	0.3	0.25	1	N.S.
Rab10	0.00653483085765097	0.677582053958433	0.9	0.25	1	N.S.
Prickle1	0.484086398519647	0.678631443194756	0.2	0.25	1	N.S.
Thsd7b	0.256813485412845	0.678632954159619	0.3	0.125	1	N.S.
Sdcbp	0.16510226699548	0.67896333505443	0.5	0.125	1	N.S.
Rac1	0.0516851947632907	0.679715640481612	1	0.75	1	N.S.
Nhsl2	0.0837702112813112	0.67976132488549	0.4	0	1	N.S.
Dcaf12	0.262775888654783	0.68126819373076	0.5	0.25	1	N.S.
Tcf7l2	0.189573169000386	0.681546147309077	0.7	0.25	1	N.S.
Mccc1	0.10220435828876	0.682151521573742	0.3	0	1	N.S.
Txlna	0.0515978422536619	0.682876155297074	0.7	0.25	1	N.S.
Irf9	0.0855140193301433	0.683089123940973	0.3	0	1	N.S.
Cdh22	0.175952810258554	0.684240204816364	0.2	0	1	N.S.
Ppa1	0.0732446810973887	0.684839183145103	0.5	0.125	1	N.S.
Smg7	0.0646927291020668	0.685194307780434	0.5	0.375	1	N.S.
Zfp740	0.056210988990935	0.68613539875795	0.5	0	1	N.S.
Abhd14a	0.17175910901979	0.686841177759539	0.4	0.125	1	N.S.
Rpap1	0.313182448575483	0.686995453988108	0.3	0.125	1	N.S.
Nktr	0.0326253996155041	0.687575138177046	0.7	0.375	1	N.S.
Tdp1	0.0662763177328708	0.688124742070166	0.4	0	1	N.S.
Fzd4	0.196840303736343	0.689297333790629	0.3	0	1	N.S.
Parvb	0.123238260863642	0.692263948363348	0.4	0	1	N.S.
Pdk2	0.0830197092098609	0.692423544750622	0.5	0.25	1	N.S.
Dctn4	0.0562818187969633	0.694183814615581	0.7	0.25	1	N.S.
Fam118a	0.0480105448751357	0.694341873064891	0.4	0	1	N.S.
Prdx3	0.0749909863433012	0.696623701327959	0.4	0.125	1	N.S.
Prkca	0.0305673213091582	0.696721321593036	0.6	0.25	1	N.S.
Itm2a	0.137095584118128	0.697976040622912	0.4	0.125	1	N.S.
Zfp606	0.43898168241413	0.698259549813376	0.3	0.25	1	N.S.
F2r	0.200844110730993	0.698533950782392	0.2	0	1	N.S.
Chmp5	0.0670215481197061	0.700812515463825	0.5	0.125	1	N.S.
Dhcr24	0.400231417745706	0.701427630428833	0.4	0.125	1	N.S.
Igsf8	0.165690523831575	0.702888039897066	0.4	0.375	1	N.S.
Zfx	0.0539830727400973	0.703376605937281	0.5	0.25	1	N.S.
Zdhhc13	0.304243364855197	0.70816382868237	0.3	0.125	1	N.S.
Tm7sf3	0.123904431031558	0.709010843403752	0.7	0.25	1	N.S.
Zfp24	0.0464449265418124	0.709175308204635	0.5	0.125	1	N.S.
Ttc14	0.0982391979657608	0.710522467831501	0.4	0.125	1	N.S.
Rcn3	0.171498676700568	0.710654844793645	0.5	0.25	1	N.S.
Cdc16	0.0433921871669237	0.710961901929014	0.6	0.125	1	N.S.
Ptpn23	0.233351600071075	0.711065879983719	0.5	0.375	1	N.S.
Adamts4	0.606179967389216	0.711206370136749	0.3	0.125	1	N.S.
Txnl4a	0.0429181776581612	0.711322529209336	0.4	0	1	N.S.
Dnase2a	0.340416416704307	0.711704827165255	0.2	0	1	N.S.
Rbm18	0.0624927137673773	0.711789313048474	0.5	0.25	1	N.S.
Tbc1d8	0.0922393184507858	0.711998904507499	0.3	0.125	1	N.S.
Thumpd3	0.0562773845846545	0.713526371932044	0.4	0	1	N.S.
Cdh20	0.183089256856971	0.715471418138685	0.4	0.375	1	N.S.
Orai3	0.144481086419452	0.716574626732326	0.3	0.125	1	N.S.
Arhgap5	0.0254315275040144	0.717399434733624	0.5	0.125	1	N.S.
Usp33	0.0762095633458623	0.718248298866076	0.7	0.125	1	N.S.
H2-D1	0.856631284194159	0.718773279867194	0.5	0.625	1	N.S.
Gorasp2	0.31227955189674	0.719119535726701	0.4	0.25	1	N.S.
Bfsp2	0.261512538133657	0.720477909959766	0.5	0.25	1	N.S.
9530059O14Rik	0.139964981636197	0.72068307280241	0.3	0.125	1	N.S.
Copb2	0.0831025544116224	0.721069160459257	0.3	0	1	N.S.
Zfp830	0.087914313350034	0.72144521163526	0.3	0	1	N.S.
Hdhd2	0.201754413315965	0.721948305230993	0.8	0.5	1	N.S.
Wdr59	0.062089608525309	0.722007291799213	0.4	0.125	1	N.S.
Prpf6	0.198906782752703	0.72233395858207	0.4	0.125	1	N.S.
Rps3	0.0115222502513102	0.722503226610845	1	0.5	1	N.S.
Nrxn3	0.158475501966333	0.722712725061735	0.4	0.5	1	N.S.
Srp72	0.179686884427019	0.723730263599829	0.5	0.25	1	N.S.
Mtch1	0.114807542724338	0.727567557416107	0.3	0.125	1	N.S.
Exog	0.0478871633247715	0.728785850181355	0.5	0	1	N.S.
Ccnl1	0.112917498495922	0.731333132475208	0.7	0.25	1	N.S.
Gm26917	0.697217777534265	0.732629540561486	0.8	0.875	1	N.S.
Sptbn1	0.505818466377346	0.734923772857946	0.4	0.125	1	N.S.
Lrch3	0.0761625534960966	0.735233468640254	0.7	0.25	1	N.S.
Add3	0.0492535711218062	0.73587941852353	0.5	0	1	N.S.
Rnf38	0.096750031262861	0.737171796206402	0.3	0	1	N.S.
Smpd2	0.0967783734440087	0.737494506771659	0.3	0	1	N.S.
Akr1a1	0.142088228723873	0.737511710423737	0.8	0.625	1	N.S.
Parm1	0.108797884725354	0.73907003263179	0.3	0.125	1	N.S.
Nup210	0.247905157144315	0.739149720812289	0.4	0.375	1	N.S.
Arhgap23	0.0295398341378385	0.739151350755752	0.7	0	1	N.S.
Ankfy1	0.0708335934649658	0.740389681738782	0.5	0.375	1	N.S.
Trit1	0.101202934033556	0.741134778443823	0.3	0.125	1	N.S.
Rpa1	0.0877666131374603	0.741654368294158	0.3	0.125	1	N.S.
Stoml1	0.233220270487422	0.741880724746195	0.3	0.125	1	N.S.
Gab1	0.0833838376013229	0.742086220971997	0.6	0.375	1	N.S.
Peak1	0.217434456199209	0.742386575575814	0.5	0.25	1	N.S.
Suco	0.0779990256977082	0.743778854176712	0.4	0	1	N.S.
Cxxc1	0.063386254208891	0.745214350331087	0.5	0	1	N.S.
Efcab14	0.0941957609198604	0.745406463847542	0.7	0.5	1	N.S.
Astn2	0.0845454260298317	0.745625899219777	0.3	0	1	N.S.
Cdca8	0.140143952329566	0.746456040634678	0.3	0	1	N.S.
Elfn1	0.302295063212249	0.746981112057746	0.4	0.125	1	N.S.
Stx6	0.0827654905233039	0.747872634883521	0.5	0	1	N.S.
Kif19a	0.0850597406719874	0.74830895124769	0.4	0	1	N.S.
Elp2	0.0719062222687198	0.748623123782759	0.5	0.125	1	N.S.
Cpm	0.0634685379074976	0.749511353957134	0.4	0	1	N.S.
Ehmt1	0.194268420370714	0.751034358821039	0.6	0.375	1	N.S.
Susd4	0.530337751509315	0.751428228863044	0.6	0.625	1	N.S.
Rassf10	0.169473974741367	0.75222997126487	0.2	0	1	N.S.
Flot2	0.175830730312979	0.752625481019088	0.3	0.25	1	N.S.
Kazn	0.140045392475626	0.754744644742741	0.6	0.375	1	N.S.
Ifngr1	0.54506642388224	0.754781795777497	0.3	0.25	1	N.S.
Rap1b	0.0419844637906733	0.755548897345887	0.4	0	1	N.S.
Tbc1d7	0.0372602346449738	0.75908627980068	0.6	0.25	1	N.S.
Selenoh	0.300617135216499	0.759663015927432	0.4	0.375	1	N.S.
Ndufa13	0.0747932379153188	0.763253780753538	1	0.75	1	N.S.
Cct8	0.0821801669635778	0.764877697776924	0.8	0.625	1	N.S.
Mrfap1	0.0129065563249568	0.768122763404382	1	0.875	1	N.S.
Zfp446	0.0853943430491656	0.769348076122745	0.3	0	1	N.S.
Spns1	0.107295464957766	0.770007895475341	0.6	0.375	1	N.S.
E130308A19Rik	0.005732238778664	0.772513846731572	0.8	0.125	1	N.S.
Prdm2	0.0957475075264264	0.772719666601097	0.3	0.125	1	N.S.
Rpl36	3.00551365857743e-06	0.773716901987006	1	0.875	0.0713569052819454	N.S.
Pik3r1	0.269323729336884	0.773811057425417	0.8	0.5	1	N.S.
Odf2	0.0844945779539425	0.773853157517761	0.3	0	1	N.S.
Tmed5	0.0212974858899155	0.774056872496796	0.6	0.125	1	N.S.
Lsm3	0.0277605881902846	0.777596931534397	0.7	0.125	1	N.S.
Paqr8	0.135820637326193	0.780289046841289	0.3	0.125	1	N.S.
Tmem126a	0.0486771611389066	0.780483347852121	0.5	0.125	1	N.S.
Zfp426	0.0331597503338394	0.785087227591788	0.6	0.5	1	N.S.
Ago3	0.0137770206347724	0.785291264635398	0.8	0.25	1	N.S.
Ccnk	0.0364911187447715	0.791876148715493	0.6	0.5	1	N.S.
Ube2e3	0.0680196527066972	0.792377714714201	0.9	0.75	1	N.S.
Kif22	0.395141464417598	0.792601785996897	0.1	0.125	1	N.S.
Vps50	0.249329527367194	0.792738647647223	0.3	0.25	1	N.S.
Fscn1	0.0928171277762223	0.794328368996243	0.8	0.75	1	N.S.
Zfp26	0.0342743649893377	0.795182866298421	0.6	0.125	1	N.S.
Ubfd1	0.0445003337791281	0.796702593653488	0.5	0	1	N.S.
Lrrc8b	0.044661868054662	0.796759834970039	0.5	0.125	1	N.S.
Clcn6	0.1353587064994	0.797115921905003	0.5	0.25	1	N.S.
Sc5d	0.0810337070291822	0.802796413681625	0.4	0	1	N.S.
Kdm3a	0.0242414749363816	0.80399219013302	0.6	0.25	1	N.S.
Rab24	0.0382896079559176	0.804238263362878	0.4	0	1	N.S.
Lpcat1	0.198967775723328	0.804449287375378	0.4	0.125	1	N.S.
Chst3	0.0267363114698594	0.807707340963757	0.5	0.125	1	N.S.
Sh3glb1	0.00553661717119899	0.809316189734415	0.8	0.25	1	N.S.
Uspl1	0.2151091736276	0.810774593681711	0.4	0.125	1	N.S.
Cant1	0.198900891447218	0.811290793438814	0.2	0.125	1	N.S.
Macf1	0.459854189804042	0.814713484096664	0.7	0.5	1	N.S.
Zfp207	0.0161039160653638	0.815014057348443	0.9	0.625	1	N.S.
Bcar1	0.115804776648716	0.818459707210744	0.7	0.5	1	N.S.
Tnfaip6	0.0992963475398797	0.818741298500517	0.4	0	1	N.S.
Clns1a	0.0728722149738863	0.818976620361896	0.8	0.25	1	N.S.
Fem1b	0.0819652960255607	0.819694478887543	0.4	0.125	1	N.S.
Pnmal1	0.116123884668726	0.822549661027595	0.3	0	1	N.S.
Abcc4	0.0685255490732898	0.824680727590651	0.4	0	1	N.S.
Neo1	0.195366578898193	0.828252633753285	0.8	0.375	1	N.S.
Tnfrsf19	0.0911652647148173	0.828912574382162	0.3	0	1	N.S.
Dnajc3	0.0981564320514314	0.829412757240429	0.6	0.25	1	N.S.
Fabp5	0.302740620816373	0.829857881677918	0.4	0.5	1	N.S.
Gnb4	0.166172334056798	0.832921587443679	0.9	0.625	1	N.S.
Ncbp1	0.0509877691386191	0.833127248242185	0.6	0.125	1	N.S.
Pacs1	0.0826343363776847	0.833262544075974	0.4	0.125	1	N.S.
Eif3i	0.0264620637049225	0.834544994126728	0.8	0.25	1	N.S.
Snx32	0.0907810689754785	0.834672543524359	0.3	0	1	N.S.
Vhl	0.0664950367085849	0.835642713447497	0.4	0.125	1	N.S.
Sgta	0.0237100560657649	0.836148491754345	0.8	0.625	1	N.S.
Pdcd4	0.0633413914978505	0.836431972298838	0.7	0.375	1	N.S.
Actr8	0.0539598336504613	0.836997263408763	0.7	0.125	1	N.S.
Scarb2	0.100935135978926	0.838116407595882	0.6	0.375	1	N.S.
Csad	0.0287383047325305	0.838534642922791	0.5	0	1	N.S.
Eif3g	0.028206013427242	0.841142971064122	0.8	0.25	1	N.S.
Mark3	0.251148200839952	0.841687216357003	0.4	0.25	1	N.S.
Arl8b	0.0775284396781916	0.842400853510782	0.8	0.375	1	N.S.
Tsc22d4	0.0326903437476739	0.843880740528101	0.8	0.75	1	N.S.
Sash1	0.0754777711160148	0.845714999136633	0.7	0.375	1	N.S.
Rab33a	0.0513831514006862	0.849165702717168	0.4	0	1	N.S.
Vps8	0.0109656555004339	0.850081472377281	0.6	0	1	N.S.
Tmem138	0.0905784276873823	0.850104252582072	0.3	0	1	N.S.
Ccdc124	0.00687416276191488	0.850588564182109	0.7	0.25	1	N.S.
Nedd4l	0.0453759834159523	0.851817832585723	0.4	0	1	N.S.
Cers2	0.0190644036121608	0.852143204019685	0.7	0.125	1	N.S.
Gna11	0.017858637639898	0.85328476546987	0.7	0.25	1	N.S.
Plekha6	0.0115038915069258	0.855507784126239	0.6	0.125	1	N.S.
Tcn2	0.32274453289692	0.855817847173203	0.3	0.125	1	N.S.
Cwf19l1	0.103071862225888	0.855887170830964	0.4	0.125	1	N.S.
Mrpl2	0.0856037111198281	0.856876926091978	0.4	0	1	N.S.
Sec23ip	0.0354595862146189	0.859226120380679	0.5	0	1	N.S.
Tmcc3	0.21721746439127	0.859893637503881	0.7	0.5	1	N.S.
Twnk	0.198407897986914	0.863024014235598	0.2	0	1	N.S.
Slc35b1	0.144971595325416	0.863546921722674	0.5	0.5	1	N.S.
Lman2l	0.0924084171265984	0.863813723657798	0.4	0.25	1	N.S.
Mgrn1	0.107821807440906	0.867430894758566	0.5	0.25	1	N.S.
Rrp12	0.0776908290608587	0.867482704721963	0.4	0.125	1	N.S.
Golga4	0.144007865262933	0.867872477482425	0.3	0.125	1	N.S.
Natd1	0.0648089780442903	0.868743539917579	0.4	0.125	1	N.S.
Fam13c	0.262168410353381	0.871469799692794	0.5	0.375	1	N.S.
Tyro3	0.244223599399744	0.872468661685109	0.5	0.25	1	N.S.
Ubxn1	0.00898713382682829	0.87341397650047	0.8	0.5	1	N.S.
Ube2g2	0.0402656970897475	0.873666143562997	0.7	0.125	1	N.S.
Cenpc1	0.0328498606824165	0.874023202510806	0.5	0.125	1	N.S.
Cnot2	0.0102112362441111	0.875509555739322	0.7	0	1	N.S.
Gipc1	0.242122734483632	0.877229621408255	0.6	0.5	1	N.S.
Slc25a19	0.19424394418282	0.877338366460885	0.2	0	1	N.S.
Glb1	0.0719958802338393	0.882064714839866	0.4	0	1	N.S.
Ogfod2	0.111865940476778	0.882100264232458	0.3	0	1	N.S.
Dhx8	0.0601688716373423	0.882499256490042	0.4	0.125	1	N.S.
Capn5	0.0368325924564866	0.882928278300567	0.6	0.5	1	N.S.
Slc15a4	0.126558218433802	0.883009985851222	0.5	0.25	1	N.S.
Gjc3	0.519342552377537	0.884121566599807	0.9	1	1	N.S.
Dpyd	0.038372318800978	0.884249022561607	0.6	0.375	1	N.S.
Ldlr	0.172170800324581	0.886933403917154	0.2	0	1	N.S.
Rell1	0.0397541130898088	0.895298451870409	0.5	0.25	1	N.S.
Peli1	0.030238210665827	0.901519257157987	0.8	0.5	1	N.S.
Rpl3	0.010086962366421	0.908775652333271	0.9	0.625	1	N.S.
Ccar1	0.00955653676640226	0.909743896883146	0.7	0	1	N.S.
Pacs2	0.0262977933202577	0.91324249532473	0.6	0.125	1	N.S.
Cln3	0.0570574623054354	0.918731023758253	0.4	0.125	1	N.S.
Galnt11	0.0236995535568769	0.91997911395119	0.6	0.125	1	N.S.
Sgcb	0.0147113621340055	0.922280609423161	0.6	0	1	N.S.
Tuba1a	0.215277563576363	0.922299048910944	0.9	1	1	N.S.
Got1	0.162217334428532	0.92289087783447	0.3	0	1	N.S.
Eogt	0.094577489243998	0.92323933921229	0.3	0	1	N.S.
Imp3	0.0538917607722722	0.926476500590097	0.5	0.25	1	N.S.
Psat1	0.0283713820603754	0.926703696503652	0.8	0.625	1	N.S.
Atp6v0a2	0.156595004499253	0.927650082978004	0.5	0.25	1	N.S.
4930402H24Rik	0.0513537914690907	0.932945193097542	0.8	0.875	1	N.S.
Prdx2	0.0269975012734647	0.936230987888889	0.9	1	1	N.S.
Tmem50a	0.0515695475736658	0.942245341797277	0.7	0.375	1	N.S.
Cyfip2	0.0905790983329155	0.947453008585377	0.9	0.875	1	N.S.
Creb3	0.038426068227968	0.954106257974447	0.6	0.25	1	N.S.
Bin1	0.128230744147263	0.955174813314103	0.7	0.5	1	N.S.
Flrt3	0.110602618086427	0.958333862451122	0.4	0	1	N.S.
Asap3	0.0100253892703127	0.958658769989256	0.6	0	1	N.S.
Taldo1	0.0425607561589303	0.963606747391217	0.8	0.5	1	N.S.
Arhgef3	0.175355781699633	0.968921187736974	0.2	0.125	1	N.S.
Adgrg1	0.0236853233560515	0.969646732756301	0.9	0.75	1	N.S.
Rangap1	0.484661985433641	0.971524696248487	0.4	0.25	1	N.S.
Ptov1	0.0686610804053138	0.972174524027018	0.6	0.375	1	N.S.
Cdk14	0.0577437641972306	0.976924213932873	0.6	0.25	1	N.S.
Mog	0.131883442544218	0.977574890168019	0.3	0	1	N.S.
Pcyox1	0.0184840361195719	0.977685000328516	0.8	0.625	1	N.S.
Igsf9b	0.142470720364052	0.979692644527505	0.8	0.75	1	N.S.
Tppp	0.134801665754158	0.980871258640975	0.6	0.125	1	N.S.
Itpa	0.169989416432566	0.982128398163143	0.3	0	1	N.S.
Ncam2	0.0347583635255609	0.982694426317224	0.7	0.5	1	N.S.
Svop	0.0865746356356209	0.985401200671861	0.3	0	1	N.S.
Dpysl2	0.012315957921734	0.992282921631393	1	0.875	1	N.S.
Ncor2	0.0336958394062846	0.99830195555304	0.9	0.5	1	N.S.
Ccdc47	0.00605798657579387	0.999672624377011	1	0.25	1	N.S.
Cdk16	0.0375165294485639	1.00121163624297	0.6	0.125	1	N.S.
Kif1a	0.115953297049357	1.00187827169662	0.7	0.625	1	N.S.
Tns3	0.0452256570049275	1.00320939651262	1	0.875	1	N.S.
Osbpl1a	0.0360819819286207	1.00350270671964	0.5	0.125	1	N.S.
Ctnnb1	0.0469126197253774	1.0122689918061	0.8	0.5	1	N.S.
4930427A07Rik	0.190168863421733	1.01297012566258	0.2	0	1	N.S.
Slc3a2	0.0631652049777649	1.01817211045024	0.6	0.5	1	N.S.
Ric8a	0.0533720829505425	1.01831694464308	0.4	0.125	1	N.S.
Ptpro	0.00326197758383192	1.0216644650113	0.8	0.5	1	N.S.
Sil1	0.0582297960132088	1.02712827486658	0.8	0.5	1	N.S.
Zcchc12	0.0432481744184261	1.03417460240812	0.4	0	1	N.S.
Pole3	0.0933977317759773	1.0381295876604	0.3	0	1	N.S.
Mapt	0.0249135895688806	1.04081098575083	0.9	0.75	1	N.S.
Aars2	0.119942305993058	1.04585439059801	0.3	0	1	N.S.
Endov	0.0588804937253574	1.05860698552117	0.4	0	1	N.S.
Traf7	0.256241100128922	1.07181205600564	0.4	0.25	1	N.S.
Sirt2	0.233378153363366	1.08878620891663	0.9	1	1	N.S.
Gltp	0.0129164008003998	1.09285139572835	0.9	0.75	1	N.S.
Tmem144	0.346240792947031	1.10400608074966	0.1	0.125	1	N.S.
Ust	0.168581473599344	1.11641467010888	0.5	0.375	1	N.S.
2610507B11Rik	0.0675894666452139	1.12304050766322	0.6	0.375	1	N.S.
Aatk	0.0916594093415149	1.13250798039956	0.5	0.125	1	N.S.
E2f8	0.0086454159853575	1.13523917094112	0.6	0	1	N.S.
Ablim2	0.070404409497767	1.143800360622	0.4	0	1	N.S.
Rhog	0.062160813731267	1.14774027049155	0.6	0.25	1	N.S.
Epb41l2	0.357801978734321	1.15026991414633	0.5	0.375	1	N.S.
Pim3	0.205607924137962	1.15261915526564	0.6	0.625	1	N.S.
Ubap2l	0.0016961792762037	1.15639562997021	1	0.25	1	N.S.
Pik3r3	0.066697684529445	1.17579251273052	0.7	0.25	1	N.S.
Pak4	0.0666722398925569	1.18068615739952	0.8	0.625	1	N.S.
Ssh3	0.0630959323860678	1.18533564050829	0.5	0.125	1	N.S.
Lhfpl2	0.0328947852265203	1.20416358557164	0.7	0.125	1	N.S.
Tcp11l2	0.00220573801580521	1.21251647160197	0.8	0	1	N.S.
Elovl7	0.0813766278277321	1.24572808253049	0.4	0	1	N.S.
Rab34	0.0498101370560332	1.25553181403693	0.6	0.375	1	N.S.
Sema4d	0.11796775579795	1.30854541638686	0.4	0.125	1	N.S.
Bmp4	0.105114907425701	1.31572606071381	0.7	0.375	1	N.S.
Tmem108	0.0585948033090283	1.31581329851889	0.6	0.875	1	N.S.
Ttyh2	0.10899409904937	1.32734644329166	0.5	0.125	1	N.S.
Ctbp1	0.00858147023047816	1.33866325338219	0.6	0	1	N.S.
Plpp7	0.168216559141105	1.36368877271595	0.2	0	1	N.S.
Lgi3	0.0752050994456863	1.36673537607778	0.5	0.375	1	N.S.
Phyhipl	0.223529542076691	1.3755868453488	0.8	0.75	1	N.S.
Nfasc	0.316651446375372	1.38286586608339	0.7	0.625	1	N.S.
Brca1	0.0948512448481071	1.39194957879581	0.3	0	1	N.S.
Plxnb3	0.00966071320090754	1.39225681505127	0.9	0.75	1	N.S.
Map1b	0.0733360417544436	1.39819431298792	0.7	0.375	1	N.S.
Gramd3	0.0165089709241454	1.42275559064108	0.5	0.125	1	N.S.
Mpzl1	0.182961412615712	1.45151906400405	0.8	0.875	1	N.S.
Fyn	0.0612431797619059	1.55252866200681	0.7	0.5	1	N.S.
Cnp	0.118409237439325	1.5882677504405	0.9	0.875	1	N.S.
Bcas1	0.0625826636095917	1.60782342014867	0.8	0.875	1	N.S.
Ldlrad3	0.00265255669049274	1.6167387610602	0.7	0.125	1	N.S.
Enpp6	0.0790128461784622	1.6398110345321	0.5	0.125	1	N.S.
Rnf122	0.0866837410616986	1.71171688159818	0.6	0.375	1	N.S.
Frmd4a	0.0450925666627157	1.88007975232695	0.5	0	1	N.S.
Arl6ip1	0.0897320212587858	2.00390057848767	0.9	0.75	1	N.S.
Chn2	0.0440092963075612	2.09141394707275	0.6	0.125	1	N.S.
Tubb4a	0.24395068901343	2.12318132507765	0.9	1	1	N.S.
Mag	0.0579034596928554	2.19546084540118	0.5	0	1	N.S.
Cldn11	0.0229635371272751	2.50394971125419	0.6	0	1	N.S.
Plp1	0.0794535959509464	2.96126663177568	0.7	0.5	1	N.S.
Mbp	0.0178487721671923	3.66733296527109	0.7	0.25	1	N.S.

### Sheet: MFOL_miR132 vs Ctr
	p_val	avg_logFC	pct.1	pct.2	p_val_adj	DE
Stt3a	0.0342750551529655	-1.45482861739715	0.513	0.623	1	N.S.
Jkamp	0.0805512507027914	-1.36590278052197	0.285	0.377	1	N.S.
Arf5	0.150982246241022	-1.20436155419183	0.348	0.4	1	N.S.
Hspa2	0.611879811116423	-1.04976997822314	0.241	0.291	1	N.S.
Cnnm3	0.84807803413211	-1.03410953691331	0.133	0.16	1	N.S.
Atad3a	0.405653857320134	-0.876633476102772	0.101	0.126	1	N.S.
Mrpl12	0.657239568443804	-0.872031783691197	0.266	0.297	1	N.S.
Baz2a	0.704556094385453	-0.862256874081128	0.215	0.12	1	N.S.
Spata24	0.705538827038543	-0.846143501085258	0.127	0.103	1	N.S.
Elp3	0.0485774574492918	-0.790381244129485	0.12	0.171	1	N.S.
Egln1	0.238784564641162	-0.729687800910608	0.177	0.2	1	N.S.
Fyco1	0.889515327850859	-0.710667791055751	0.215	0.2	1	N.S.
Aldoc	0.989737648847038	-0.670156377980439	0.203	0.177	1	N.S.
Tanc1	0.920665630221045	-0.640170784826404	0.38	0.417	1	N.S.
Paqr8	0.247759207035698	-0.623552560015259	0.19	0.206	1	N.S.
Gpd2	0.760271106006983	-0.601916315710578	0.196	0.154	1	N.S.
Tnrc18	0.443194256061624	-0.583290072396151	0.152	0.097	1	N.S.
Rpl36	0.00862475420989012	-0.570691132979396	0.722	0.846	1	N.S.
R3hdm2	0.104866290301846	-0.561769921862601	0.146	0.177	1	N.S.
Hnrnpa0	0.837745232475635	-0.560758080567692	0.133	0.069	1	N.S.
Ldoc1l	0.647255859942342	-0.556132542106069	0.152	0.131	1	N.S.
Npc2	0.123306031454637	-0.527996106609112	0.677	0.766	1	N.S.
Sphk2	0.623589015455409	-0.521641641302002	0.272	0.223	1	N.S.
Pdcd11	0.542696273920778	-0.505379635896676	0.184	0.183	1	N.S.
Vtn	0.289956785296905	-0.505201226537042	0.152	0.143	1	N.S.
Ccdc43	0.363383552318038	-0.502786523259212	0.089	0.103	1	N.S.
Gapvd1	0.633894564059654	-0.501870918551439	0.297	0.343	1	N.S.
Dusp7	0.377118214033147	-0.498762691139901	0.342	0.337	1	N.S.
Spg21	0.0184735559456625	-0.476210237406374	0.241	0.28	1	N.S.
Epas1	0.257843458207138	-0.470494800002616	0.158	0.211	1	N.S.
Kars	0.0668309890219981	-0.464481987024434	0.196	0.217	1	N.S.
Mrpl21	0.0857769959812455	-0.451843549802097	0.158	0.223	1	N.S.
Traf7	0.959021498506763	-0.449893097324925	0.158	0.154	1	N.S.
Ubn2	0.699394293270614	-0.447142190513733	0.285	0.263	1	N.S.
Cox6c	0.680859362421478	-0.441050466421781	0.848	0.88	1	N.S.
Ptges2	0.897147657399988	-0.425380059444839	0.101	0.074	1	N.S.
Ric8b	0.194098503898729	-0.419259348224711	0.12	0.166	1	N.S.
Acad9	0.201151925858907	-0.409032130297564	0.108	0.154	1	N.S.
Blzf1	0.567593148658967	-0.408926686669891	0.19	0.154	1	N.S.
Cend1	0.160065705731887	-0.406001355560939	0.228	0.303	1	N.S.
Hexb	0.657617062420933	-0.404638302394578	0.171	0.189	1	N.S.
Map3k4	0.532502700840014	-0.401128472775456	0.222	0.234	1	N.S.
Eif4a1	0.409227920502609	-0.39582979447625	0.741	0.737	1	N.S.
Lrp12	0.904662180782013	-0.393750272810582	0.108	0.154	1	N.S.
Daxx	0.221961186993499	-0.39277914502341	0.095	0.137	1	N.S.
Ehmt2	0.247382009462886	-0.392092388986434	0.101	0.126	1	N.S.
Cfap20	0.0217669135964365	-0.39117973787753	0.152	0.206	1	N.S.
Numa1	0.0792364778181205	-0.387866162097642	0.513	0.56	1	N.S.
Map1b	0.469356666294441	-0.381064590800919	0.329	0.309	1	N.S.
Rps29	0.329694085426067	-0.379769155288911	0.905	0.937	1	N.S.
Fez2	0.00146822679021072	-0.373927019123802	0.241	0.377	1	N.S.
Ube2r2	0.364061829132294	-0.373710079447047	0.152	0.166	1	N.S.
Tmem65	0.33697716389681	-0.367695488369728	0.12	0.091	1	N.S.
Rsrc2	0.888778339390286	-0.365994207398408	0.532	0.52	1	N.S.
Elf1	0.992617925158726	-0.365463609771704	0.158	0.109	1	N.S.
Fam234a	0.762909171549373	-0.363889106554341	0.551	0.583	1	N.S.
Ppp3ca	0.953134132057674	-0.363474841259149	0.342	0.274	1	N.S.
Csnk1e	0.016998117710964	-0.361178485029281	0.133	0.194	1	N.S.
Gm42636	0.244056414173201	-0.353379643809101	0.101	0.057	1	N.S.
Tdrkh	0.561099125979464	-0.351145751640882	0.133	0.126	1	N.S.
Gprc5b	1.71603363288796e-06	-0.345707789631854	0.873	0.897	0.0407420705120259	Down
Cdk5rap3	0.000669688610067203	-0.337413459559751	0.101	0.189	1	N.S.
Atrx	0.0744037577879635	-0.336995766162331	0.418	0.474	1	N.S.
Wdr20	0.702285219820403	-0.335547093477293	0.19	0.189	1	N.S.
Zdhhc1	0.169557869689235	-0.333183991190247	0.127	0.126	1	N.S.
Rnf185	0.126215496379316	-0.327314422426889	0.12	0.166	1	N.S.
Cnn3	0.0572930197782882	-0.325601725778825	0.563	0.64	1	N.S.
Myo5a	0.103064168277427	-0.32489086226327	0.127	0.177	1	N.S.
Pcif1	0.0113928573350468	-0.322658566651924	0.329	0.429	1	N.S.
Dmxl2	0.336377547696604	-0.313793814901382	0.133	0.149	1	N.S.
Kif1b	0.927394019773693	-0.308747919439487	0.892	0.931	1	N.S.
Ctnna1	0.149523754944033	-0.303594980562817	0.532	0.6	1	N.S.
Gm37494	0.0524261204131255	-0.300021422693913	0.285	0.343	1	N.S.
Acsl3	0.424299933593144	-0.299136385651758	0.494	0.583	1	N.S.
Dnmt1	0.213258536562286	-0.297938621950112	0.139	0.16	1	N.S.
Tax1bp1	0.175968203174155	-0.297748673810992	0.418	0.48	1	N.S.
Plod3	0.0126515087804262	-0.297185293354816	0.259	0.303	1	N.S.
Slc25a5	0.00370669523698301	-0.2962802266007	0.544	0.634	1	N.S.
Eno1	0.0844304421588275	-0.295175216833796	0.494	0.537	1	N.S.
Ckap5	0.424730831915777	-0.293343676901308	0.456	0.457	1	N.S.
Tet3	0.0227153838546099	-0.29322464692615	0.247	0.337	1	N.S.
Cux1	0.4011390227934	-0.292261588397877	0.316	0.337	1	N.S.
Brwd1	0.118046122482994	-0.291800215054341	0.316	0.383	1	N.S.
Neil1	0.612637422913059	-0.290804353940346	0.12	0.126	1	N.S.
Ubqln1	0.270786288932762	-0.2907023480252	0.468	0.52	1	N.S.
Cst3	0.19390413004333	-0.289937874988112	0.703	0.749	1	N.S.
Fry	0.963202664017949	-0.288749751187883	0.139	0.12	1	N.S.
Hnrnpul1	0.667341571766963	-0.288249983034508	0.297	0.274	1	N.S.
Rabif	0.333203176192097	-0.288238491450992	0.114	0.126	1	N.S.
Klc1	0.0146900708924896	-0.283769241588377	0.62	0.709	1	N.S.
Selenof	0.018412226029936	-0.281055509951062	0.69	0.789	1	N.S.
Cisd1	0.110471281035531	-0.279360298801471	0.601	0.634	1	N.S.
Fyn	0.143868233907015	-0.279136529914862	0.108	0.149	1	N.S.
Mcfd2	0.00764885332195777	-0.279101763718965	0.203	0.337	1	N.S.
Tpgs2	0.000294894108425334	-0.278591049757006	0.133	0.24	1	N.S.
Creg1	0.315469452987508	-0.278265080034208	0.152	0.183	1	N.S.
Arpc1b	0.0340550868590757	-0.277347847232136	0.386	0.491	1	N.S.
N4bp2l2	0.000362291264303498	-0.277008473063446	0.335	0.474	1	N.S.
Clptm1	0.292467899667556	-0.274438096889624	0.487	0.486	1	N.S.
Aldh3b1	0.0315674036101224	-0.273024427662889	0.392	0.4	1	N.S.
L3mbtl2	0.113412528594966	-0.27270466647658	0.114	0.183	1	N.S.
Snx3	0.756038850609942	-0.271186998165629	0.823	0.766	1	N.S.
Ipo5	0.363493100009278	-0.270562733547956	0.234	0.246	1	N.S.
Ndufs2	0.414748024799141	-0.270385641235031	0.468	0.526	1	N.S.
Gde1	0.888491256310984	-0.269845183876008	0.81	0.869	1	N.S.
Aggf1	0.0799787762577141	-0.268612195715109	0.158	0.211	1	N.S.
Tspan15	0.0309308541374523	-0.266898513794138	0.538	0.577	1	N.S.
Pafah1b2	0.154706038069295	-0.266482154013836	0.665	0.64	1	N.S.
Scyl3	0.0108685379222718	-0.266106188389976	0.114	0.194	1	N.S.
Pdxk	0.0458497359061836	-0.264706545262101	0.215	0.286	1	N.S.
BC030336	0.826528059937533	-0.262634629249327	0.108	0.109	1	N.S.
Tgoln1	0.0321982362882764	-0.26231693248807	0.443	0.503	1	N.S.
Tmem120a	0.644474669382907	-0.261493415356981	0.139	0.109	1	N.S.
Timm50	0.0504271962928771	-0.260569446127601	0.228	0.286	1	N.S.
Ndel1	0.786767596883325	-0.259251925603167	0.285	0.269	1	N.S.
Chmp2a	0.179315636885119	-0.256795442926214	0.608	0.674	1	N.S.
Ppp2r5d	0.668206128705958	-0.256627699202081	0.222	0.217	1	N.S.
Dnajc7	0.00378801418400127	-0.255811668797134	0.43	0.583	1	N.S.
Mdp1	0.287037970497759	-0.25491286759816	0.139	0.189	1	N.S.
Sdf4	0.485297843084815	-0.254307087449699	0.57	0.589	1	N.S.
Xrcc3	0.123454690400983	-0.254194866661164	0.316	0.36	1	N.S.
Ttc4	0.10569767768804	-0.252300589305563	0.196	0.223	1	N.S.
Ncoa6	0.249257478520874	-0.252263347939293	0.165	0.251	1	N.S.
Nipbl	0.113696545432333	-0.251810636140654	0.367	0.446	1	N.S.
Asb6	0.00465955804832765	-0.251281840365	0.07	0.154	1	N.S.
Rasal2	0.000840334834133814	-0.251001785592394	0.108	0.229	1	N.S.
Ralbp1	0.745819621509616	-0.250994290452925	0.329	0.331	1	N.S.
Atp11a	0.440849102013989	-0.250767203687358	0.608	0.514	1	N.S.
Fam53a	0.481677726152889	-0.249838700518938	0.177	0.177	1	N.S.
Fdft1	0.0782384870359335	-0.249725306664682	0.456	0.509	1	N.S.
Coa5	0.138672337635238	-0.2478472231313	0.127	0.177	1	N.S.
Tspan7	0.016137256821979	-0.24740308973164	0.677	0.714	1	N.S.
Snrpd1	9.76012619394424e-05	-0.247202671427267	0.184	0.349	1	N.S.
Pnpla2	0.0201213965648624	-0.244693246542593	0.241	0.32	1	N.S.
Nedd4	0.695863304505017	-0.244261563594278	0.703	0.686	1	N.S.
Cdkn2d	0.503048096539096	-0.243872111170931	0.323	0.343	1	N.S.
Nsf	0.0715282055630094	-0.243397422638257	0.108	0.166	1	N.S.
Eif1ax	0.119539063232612	-0.24307308772775	0.38	0.389	1	N.S.
Skiv2l	0.0172401161592866	-0.242032385717533	0.158	0.257	1	N.S.
Tab2	0.131415714874778	-0.241778070118311	0.304	0.354	1	N.S.
Aif1l	0.126273631678373	-0.241688508629001	0.348	0.411	1	N.S.
Rpl11	0.00191704588896902	-0.241267698770583	0.741	0.777	1	N.S.
Gna11	0.0714271584498604	-0.241058448455042	0.228	0.314	1	N.S.
Tmco1	0.274041169306838	-0.240343758319321	0.418	0.406	1	N.S.
Pef1	0.247175000391114	-0.239434964862179	0.259	0.314	1	N.S.
Spock3	0.0270295310074404	-0.23891594675462	0.69	0.737	1	N.S.
Tmem246	0.0373984345893407	-0.237528418468176	0.158	0.229	1	N.S.
Atf2	0.29508943963741	-0.237413389965123	0.323	0.394	1	N.S.
Ufd1l	0.161926311314126	-0.236791679821655	0.443	0.451	1	N.S.
Ppt1	0.211660966148207	-0.236504101926094	0.576	0.64	1	N.S.
D8Ertd738e	0.350774877554843	-0.236266468348652	0.532	0.571	1	N.S.
Zfp800	0.146173243329042	-0.235941182320666	0.215	0.183	1	N.S.
Gstm1	0.915148379608894	-0.234996358567212	0.405	0.354	1	N.S.
Plrg1	0.231699811065442	-0.234434682682961	0.266	0.297	1	N.S.
Rpn1	0.53525332958004	-0.234316279837709	0.677	0.743	1	N.S.
Cramp1l	0.006414039107704	-0.233967360303642	0.108	0.166	1	N.S.
Insr	0.90889918191228	-0.233806497693663	0.405	0.389	1	N.S.
Atg4c	0.135754730226623	-0.233548006227515	0.43	0.509	1	N.S.
Tet2	0.0125202051268188	-0.232868821834009	0.165	0.291	1	N.S.
Idh3g	0.176242479370307	-0.23232974212643	0.424	0.474	1	N.S.
Atp1a1	0.0440950376004251	-0.232184135023915	0.715	0.714	1	N.S.
Glrx5	0.589617716712233	-0.231231020106145	0.108	0.097	1	N.S.
Mrps2	0.0108440201726008	-0.231069901934795	0.089	0.149	1	N.S.
Rps19	0.092333896842784	-0.230733331857981	0.608	0.623	1	N.S.
Rabl6	0.637462036380988	-0.230690915764071	0.184	0.171	1	N.S.
Ttyh1	0.0349620778833051	-0.230321075307179	0.285	0.377	1	N.S.
Erbb3	0.02444324117617	-0.229868201052495	0.456	0.571	1	N.S.
Pigq	0.0105767147438998	-0.22951582250508	0.614	0.697	1	N.S.
P2rx7	0.00316270557550155	-0.229127226986197	0.152	0.297	1	N.S.
Scd3	0.00741449535655667	-0.228907997444797	0.241	0.32	1	N.S.
Luzp2	0.549030060424121	-0.228894844769338	0.177	0.183	1	N.S.
Sptlc2	0.00975571687251773	-0.228369785473594	0.228	0.343	1	N.S.
Ndufa4	0.594554649914226	-0.227716142110133	0.658	0.703	1	N.S.
Eml1	0.0174255986143021	-0.227407666818581	0.563	0.68	1	N.S.
2210016F16Rik	0.225456175649183	-0.226004739379734	0.095	0.171	1	N.S.
Cdc42ep2	0.0782062554515323	-0.22584918375735	0.563	0.611	1	N.S.
B4galt3	0.552371747353817	-0.225205909275667	0.203	0.16	1	N.S.
Cdk18	0.0468270813417481	-0.223665093574961	0.291	0.354	1	N.S.
Ap5z1	0.00798347204263668	-0.22352194839903	0.165	0.263	1	N.S.
Ndufs8	0.391061132523401	-0.22338345425012	0.557	0.571	1	N.S.
Vps51	0.256107477226022	-0.223375669801873	0.234	0.257	1	N.S.
Atf7ip	0.593284729259647	-0.222999189285445	0.658	0.663	1	N.S.
Sorcs3	0.00762342947418179	-0.222832865965202	0.089	0.171	1	N.S.
Pld3	0.850096449130385	-0.222426889583575	0.323	0.326	1	N.S.
Prelid3b	0.000571216122220473	-0.221189459541932	0.158	0.309	1	N.S.
Cog7	0.759798263139826	-0.221101226103083	0.342	0.331	1	N.S.
Tmem209	0.952414799582814	-0.219959815064139	0.335	0.406	1	N.S.
Phrf1	0.242305904068716	-0.218890314100154	0.31	0.24	1	N.S.
Ldhb	0.0969420226465364	-0.218703969670021	0.215	0.297	1	N.S.
Kif21a	0.0331075937468458	-0.218234893696042	0.709	0.754	1	N.S.
Prkcz	0.001162455487029	-0.21799797132639	0.671	0.766	1	N.S.
Ccdc97	0.370458849549057	-0.217143395532187	0.31	0.257	1	N.S.
Csgalnact2	0.631851342427963	-0.216223424385078	0.095	0.114	1	N.S.
Epn1	0.392719999257326	-0.215627229552926	0.38	0.434	1	N.S.
Ddx3x	0.54598336124247	-0.215465507255843	0.361	0.331	1	N.S.
Gmpr2	0.443823818748274	-0.21465868167083	0.209	0.206	1	N.S.
Cmc2	0.274740885375145	-0.214069311721919	0.076	0.114	1	N.S.
Cadm4	0.00327860383305098	-0.214000502671427	0.209	0.331	1	N.S.
Grsf1	0.600114755936414	-0.212994590444154	0.19	0.154	1	N.S.
Psmc2	0.0760125740818649	-0.212781270868544	0.614	0.663	1	N.S.
Clcc1	0.256809570533466	-0.212393214237916	0.184	0.229	1	N.S.
Rpl27a	0.294115110931586	-0.212365810069974	0.753	0.726	1	N.S.
Commd6	0.997396963727508	-0.21139107680624	0.475	0.371	1	N.S.
Surf1	0.00518651073321418	-0.211107124474701	0.304	0.434	1	N.S.
Prdx5	0.562564153394075	-0.210627798665185	0.424	0.406	1	N.S.
Fyb	0.246538247111472	-0.210507680021919	0.044	0.12	1	N.S.
Gna13	0.763154636520129	-0.210246304910981	0.171	0.126	1	N.S.
1500004A13Rik	0.00417099066522487	-0.210074051487707	0.677	0.731	1	N.S.
Nbr1	0.0850024558394833	-0.209710799403132	0.665	0.703	1	N.S.
Zfp2	0.00960180731195057	-0.20969431706989	0.127	0.229	1	N.S.
Akt2	0.145256461432167	-0.208926892083149	0.272	0.286	1	N.S.
Lims2	0.0394985957775288	-0.208536767984523	0.297	0.36	1	N.S.
Kat7	0.0854716371799002	-0.20763703199774	0.38	0.411	1	N.S.
Acd	0.306199044602801	-0.207531717214337	0.165	0.154	1	N.S.
Zfp266	0.0338303207332652	-0.2074882149245	0.329	0.463	1	N.S.
Atp1b2	0.770508929717714	-0.207255195255607	0.171	0.166	1	N.S.
Bag6	0.440078509109073	-0.207103669324724	0.361	0.331	1	N.S.
Cnot10	0.0787536365161943	-0.207078427097695	0.316	0.371	1	N.S.
Yipf2	0.0798050268241705	-0.206362277439834	0.114	0.166	1	N.S.
Uqcrfs1	0.0638696829907476	-0.206342983581819	0.361	0.491	1	N.S.
Fbn2	0.0336575050030727	-0.206144034619146	0.051	0.109	1	N.S.
Cdc16	0.0434765197098284	-0.205923687752198	0.114	0.183	1	N.S.
Ubn1	0.424839553464038	-0.205608779370548	0.171	0.166	1	N.S.
Rpl14	0.0525738710665022	-0.204729672091069	0.709	0.771	1	N.S.
Dbnl	0.0736034838956128	-0.204330679957372	0.348	0.4	1	N.S.
Mrpl37	0.00814624671647369	-0.204269604078624	0.101	0.211	1	N.S.
Caprin1	0.0383477516220024	-0.204074571032239	0.418	0.549	1	N.S.
Dis3l2	0.020533347580782	-0.203628874363513	0.342	0.446	1	N.S.
Rpap1	0.0566690027926553	-0.203457840303663	0.108	0.177	1	N.S.
Med9	0.48769809936755	-0.203440172343221	0.133	0.171	1	N.S.
Cyp2j9	0.0242046944219546	-0.201841530442005	0.139	0.246	1	N.S.
Cyb5d2	0.0490341918918398	-0.201453015262938	0.12	0.183	1	N.S.
Nfix	0.549352698677406	-0.201216002727777	0.791	0.817	1	N.S.
Csmd3	0.0903349180376997	-0.200536547151559	0.392	0.417	1	N.S.
Scd2	0.0240718870098616	-0.200444371194774	0.899	0.926	1	N.S.
Eif4g1	0.398160541862648	-0.200433170753486	0.462	0.491	1	N.S.
Calu	0.424568160428424	-0.200264764712801	0.392	0.417	1	N.S.
Tprkb	0.0508303972248988	-0.200136370151909	0.386	0.497	1	N.S.
Mvb12a	0.00466393738368712	-0.200059498526502	0.222	0.354	1	N.S.
Taf6l	0.0559759582322909	-0.199623997217353	0.253	0.314	1	N.S.
Coro7	0.691040646153181	-0.199621302316636	0.367	0.366	1	N.S.
Secisbp2	0.0874260858705032	-0.199371946512731	0.171	0.24	1	N.S.
Usp11	0.687500965086332	-0.198892301183361	0.196	0.194	1	N.S.
Eps15	0.0344975568982026	-0.198837497724009	0.772	0.817	1	N.S.
Dhps	0.14943839905006	-0.19867897144257	0.171	0.217	1	N.S.
Erbb4	0.0306856336645872	-0.198342904427842	0.285	0.331	1	N.S.
Oxa1l	0.0235334557848805	-0.198214628913361	0.139	0.189	1	N.S.
Otud7b	0.0114800515506538	-0.197958908705491	0.658	0.72	1	N.S.
Srpk3	0.00238037177042093	-0.197817202566735	0.038	0.131	1	N.S.
Pex1	0.00769056903900058	-0.197782867722178	0.101	0.217	1	N.S.
Ddx55	0.592892103973635	-0.19771391497707	0.171	0.149	1	N.S.
Rps16	0.105554973636314	-0.197649316096565	0.69	0.731	1	N.S.
Cnot4	0.07202735772868	-0.197173178446595	0.209	0.28	1	N.S.
Serpinb6a	0.166260945845497	-0.197139818784003	0.297	0.354	1	N.S.
Ap3b1	0.098116298158634	-0.196991772658671	0.234	0.309	1	N.S.
Kif3a	0.085638313043944	-0.196042712979151	0.487	0.531	1	N.S.
Asap1	0.436887880977149	-0.196012703870568	0.158	0.2	1	N.S.
Sh3gl1	0.104503754072628	-0.1957393398819	0.209	0.291	1	N.S.
Sertad2	0.0159509396828825	-0.19548198699363	0.19	0.263	1	N.S.
Nbas	0.0390604868584598	-0.195243079424337	0.722	0.714	1	N.S.
Fbxw2	0.726307990276691	-0.194726288106433	0.184	0.229	1	N.S.
Lmf1	0.086377528496944	-0.194529745425333	0.278	0.389	1	N.S.
Jtb	0.615578477263191	-0.194484975037187	0.418	0.44	1	N.S.
Sec24c	0.684372267723176	-0.194099088896853	0.57	0.526	1	N.S.
Tspan3	0.0198934659304868	-0.193974711158145	0.69	0.76	1	N.S.
Kif2a	0.196340643140055	-0.193702333254788	0.139	0.131	1	N.S.
Ubl5	0.00262049861408786	-0.193370510880428	0.639	0.726	1	N.S.
Scamp2	0.0649038417205433	-0.193277531513272	0.285	0.354	1	N.S.
Ccndbp1	0.353420179893421	-0.193147062474933	0.392	0.4	1	N.S.
Plekhh2	0.150958913982379	-0.192787054528791	0.31	0.32	1	N.S.
Rps27a	0.0296356808569872	-0.192719570786944	0.785	0.857	1	N.S.
Mars	0.0644175056716923	-0.192313967787356	0.241	0.303	1	N.S.
Papss1	0.0606121093025971	-0.192180792962853	0.633	0.68	1	N.S.
Dnajc15	0.380182318772933	-0.19175518624325	0.278	0.297	1	N.S.
Zer1	0.479312087078823	-0.191410079378372	0.342	0.331	1	N.S.
Csde1	0.505815839902627	-0.191368089498338	0.658	0.697	1	N.S.
Cxx1c	0.157583726977957	-0.190984249858086	0.259	0.291	1	N.S.
Zfhx4	0.00900665612830026	-0.190920985250121	0.177	0.217	1	N.S.
P4ha1	0.312271138045924	-0.190753154529555	0.342	0.303	1	N.S.
4932438A13Rik	0.036776562773066	-0.190532185641892	0.405	0.474	1	N.S.
Tpi1	0.30496539877778	-0.189830609250794	0.342	0.417	1	N.S.
Tln2	0.823179992760573	-0.189406227703543	0.114	0.149	1	N.S.
Flot1	0.0453072775409113	-0.189187646460694	0.158	0.189	1	N.S.
Snip1	0.00723917364797542	-0.189174810480335	0.07	0.143	1	N.S.
Anapc2	0.0570519326065424	-0.18872264967162	0.481	0.566	1	N.S.
2610507B11Rik	0.293224149352973	-0.188051916920029	0.316	0.314	1	N.S.
Lurap1	0.0282086304955596	-0.187880415646681	0.133	0.229	1	N.S.
Trappc6b	0.10721744896568	-0.187590034753144	0.133	0.206	1	N.S.
Hist1h1c	0.0471635161146559	-0.187471442082229	0.127	0.211	1	N.S.
Fem1a	0.104628209445207	-0.187301167730088	0.108	0.154	1	N.S.
Sf3b3	0.0769815744596212	-0.186768929461181	0.247	0.337	1	N.S.
Sema6a	0.0112020670356036	-0.186089137789778	0.703	0.8	1	N.S.
Socs5	0.848816829437564	-0.185246945142187	0.152	0.131	1	N.S.
Ddx1	0.03729432471477	-0.18502214812461	0.557	0.64	1	N.S.
Scpep1	0.0479550906189243	-0.18404998431398	0.133	0.2	1	N.S.
Mff	0.072695334212555	-0.18392764160745	0.608	0.72	1	N.S.
U2surp	0.764583391423959	-0.183405692419487	0.576	0.56	1	N.S.
Sympk	0.042549383274164	-0.182696979669593	0.259	0.331	1	N.S.
Tpm4	0.865140695220402	-0.182342743924054	0.139	0.143	1	N.S.
Rnf14	0.221152694837232	-0.182172267190163	0.285	0.326	1	N.S.
Kansl3	0.4636493771475	-0.182143695935586	0.165	0.137	1	N.S.
Arl6ip4	0.0167409134573219	-0.182140529625627	0.165	0.229	1	N.S.
Mcam	0.279438177569763	-0.180827256197736	0.759	0.794	1	N.S.
Hnrnpll	0.300680377343846	-0.180766431125174	0.114	0.12	1	N.S.
Cyp51	0.425572391981667	-0.180726116600583	0.304	0.326	1	N.S.
Rpl7a	0.22734592563245	-0.180537812754115	0.652	0.68	1	N.S.
Fiz1	0.0463282252722863	-0.180519390297726	0.095	0.166	1	N.S.
Acot7	0.0100902990820164	-0.180147872742393	0.753	0.851	1	N.S.
Arhgap5	0.436250054645105	-0.179403059360888	0.411	0.349	1	N.S.
Plekhg2	0.293885942351881	-0.179128996314662	0.165	0.183	1	N.S.
Parm1	0.333475192570636	-0.178655127948499	0.392	0.371	1	N.S.
Rbm6	0.052766042392355	-0.178374551129041	0.291	0.383	1	N.S.
Smim15	0.949818172619684	-0.178144502995668	0.494	0.474	1	N.S.
Dhx15	0.0141926418703282	-0.178038299098415	0.177	0.269	1	N.S.
Ube2k	0.023387996732165	-0.178005420365416	0.348	0.469	1	N.S.
Ankrd17	0.0887362520632299	-0.177714492081439	0.184	0.269	1	N.S.
Srp68	0.316008069875772	-0.177706771777334	0.203	0.234	1	N.S.
Alg13	0.936395569430719	-0.177606035970784	0.146	0.109	1	N.S.
Narf	0.0488077882202538	-0.17752588667657	0.241	0.297	1	N.S.
Rbm17	0.131810290489101	-0.177121376754297	0.253	0.286	1	N.S.
Gm5590	0.892303330502129	-0.177049868599674	0.101	0.091	1	N.S.
Apbb1	0.267080672832862	-0.176711179362947	0.728	0.8	1	N.S.
Ndufv1	0.10066237021076	-0.176425984631181	0.456	0.566	1	N.S.
Anp32a	0.135400255085596	-0.176320482287991	0.297	0.297	1	N.S.
Pea15a	0.147347241400208	-0.176272098614955	0.873	0.857	1	N.S.
Fem1c	0.00170185907883326	-0.176055727735548	0.101	0.194	1	N.S.
Faim	0.999010303331736	-0.175819831805915	0.367	0.366	1	N.S.
Lzic	0.0251830200048932	-0.175292964387771	0.158	0.189	1	N.S.
Mum1	0.11503965444867	-0.174945720630529	0.247	0.354	1	N.S.
Gbf1	0.0968851886179752	-0.174758222561463	0.31	0.371	1	N.S.
Poglut1	0.10157011669361	-0.174121313675664	0.297	0.337	1	N.S.
Zfp619	0.00471816998218675	-0.17365133489863	0.025	0.109	1	N.S.
Polr3e	0.0832289889959619	-0.173643502742349	0.367	0.446	1	N.S.
Tpgs1	0.0533500737828763	-0.173438612864136	0.361	0.469	1	N.S.
Bche	0.00721887869085971	-0.173331596417173	0.108	0.211	1	N.S.
Zfp862-ps	0.370157761927026	-0.173306068978755	0.139	0.143	1	N.S.
Pmm1	0.604687207434901	-0.173069308570765	0.443	0.469	1	N.S.
Etfdh	0.123606631287771	-0.17304282421952	0.146	0.166	1	N.S.
Magoh	0.290122420700097	-0.172978447458087	0.196	0.217	1	N.S.
Minos1	0.0604003430292563	-0.172882557828581	0.639	0.629	1	N.S.
Emc7	0.0483669456800732	-0.172874273918091	0.658	0.726	1	N.S.
Ube3b	0.0825252883030977	-0.172704962440747	0.215	0.309	1	N.S.
Sgsh	0.748743959798886	-0.172613071039719	0.133	0.126	1	N.S.
Copg1	0.119194541074617	-0.1724577470281	0.253	0.286	1	N.S.
Dcaf11	0.108170226607126	-0.171607744759303	0.259	0.343	1	N.S.
Rft1	0.0606431625912365	-0.171348047791584	0.082	0.126	1	N.S.
Heatr3	0.119533056332698	-0.171276878619756	0.297	0.337	1	N.S.
Zfp142	0.0255016464657434	-0.171124210374691	0.114	0.2	1	N.S.
Nfat5	0.0434493790780691	-0.170931736405954	0.31	0.331	1	N.S.
Vta1	0.0584927672606803	-0.170884965534642	0.481	0.514	1	N.S.
Mblac2	0.0125238348655144	-0.170150838447174	0.082	0.149	1	N.S.
Lrrc58	0.722706641075399	-0.17014948074595	0.595	0.606	1	N.S.
Zfp14	0.397071125399751	-0.169864449000934	0.184	0.194	1	N.S.
Pxmp4	0.99310957708539	-0.169803137885646	0.177	0.149	1	N.S.
Synpo	0.91276589486417	-0.169776100986513	0.184	0.206	1	N.S.
Uqcrh	0.208107913172066	-0.169512017909577	0.677	0.731	1	N.S.
Ivns1abp	0.828866120685146	-0.169463308815036	0.278	0.28	1	N.S.
Eif3i	0.171555138810338	-0.169435790032543	0.316	0.354	1	N.S.
Eci2	0.324494474955341	-0.169320733207105	0.196	0.24	1	N.S.
Tbc1d13	0.0717758153345039	-0.169298498835491	0.184	0.257	1	N.S.
Cpeb1	0.0895801288964331	-0.168801928457466	0.342	0.4	1	N.S.
Ubac2	0.129168039993978	-0.168572012159321	0.31	0.337	1	N.S.
Wdr1	0.448334323082838	-0.168477371923302	0.557	0.594	1	N.S.
Psd3	0.297135463973125	-0.168406180188573	0.335	0.411	1	N.S.
Nagpa	0.137099708625684	-0.168359185717412	0.165	0.211	1	N.S.
Rsl1d1	0.547949232169744	-0.16831217129571	0.323	0.286	1	N.S.
Eif1b	0.567905841893295	-0.168153372925897	0.475	0.44	1	N.S.
Rad23a	0.110402463839063	-0.168041615124527	0.373	0.429	1	N.S.
Mgat2	0.022357748238389	-0.167872747694384	0.076	0.154	1	N.S.
Atp6v1b2	0.107834938581316	-0.167616370767603	0.437	0.48	1	N.S.
Frmd4a	0.265768355643272	-0.167525992594746	0.291	0.337	1	N.S.
Cpsf1	0.0403892848854361	-0.167379937784041	0.196	0.286	1	N.S.
Pyurf	0.0372536427788845	-0.167371127530223	0.139	0.189	1	N.S.
Pnkp	0.0911064267658156	-0.167338746086766	0.095	0.137	1	N.S.
2011-09-01	0.416329880209883	-0.16729442046372	0.101	0.12	1	N.S.
Gne	0.199010887197762	-0.16690257965779	0.152	0.206	1	N.S.
Atat1	0.094096572045573	-0.166571864374892	0.456	0.52	1	N.S.
Usp5	0.14447661102285	-0.166483880189772	0.278	0.349	1	N.S.
Sumf2	0.00635920517309427	-0.166321813838169	0.044	0.114	1	N.S.
Fbxo21	0.162524744373915	-0.16627445950821	0.475	0.554	1	N.S.
Hltf	0.0566911602872334	-0.166062991544905	0.146	0.211	1	N.S.
Acsl1	0.0728165227067991	-0.165905441167981	0.38	0.474	1	N.S.
Rexo1	0.589069536044731	-0.16530047579856	0.241	0.223	1	N.S.
Ccz1	0.00885803786875099	-0.165250161610063	0.139	0.206	1	N.S.
Rnf114	0.91462118338847	-0.165172991608564	0.323	0.28	1	N.S.
Mtfr1l	0.566195230198193	-0.164780495803333	0.424	0.4	1	N.S.
Phc3	0.169125570264294	-0.16444974493764	0.589	0.6	1	N.S.
Gapdh	0.188147480838118	-0.164341889649403	0.905	0.937	1	N.S.
Vps52	0.0625344910974933	-0.164280082524066	0.285	0.343	1	N.S.
Tubgcp2	0.0723582261819246	-0.16402696731498	0.108	0.194	1	N.S.
Mapre2	0.580333003135849	-0.163710517216311	0.513	0.503	1	N.S.
Dohh	0.209952815443811	-0.163648684715295	0.241	0.251	1	N.S.
Otub1	0.354305233593105	-0.163603764108519	0.462	0.469	1	N.S.
Atp5j2	0.322470953653457	-0.163419379486	0.652	0.737	1	N.S.
Mad2l2	0.486430358577525	-0.163295102397718	0.19	0.189	1	N.S.
Ndufaf3	0.535526463322343	-0.163245187812243	0.215	0.234	1	N.S.
Cald1	0.210595679828046	-0.162920392488896	0.259	0.354	1	N.S.
Maf1	0.142362720430821	-0.162854372958157	0.551	0.566	1	N.S.
Zfp444	0.0816175643051976	-0.162690181142396	0.114	0.149	1	N.S.
Hps3	0.0110572135767165	-0.161888640860328	0.114	0.206	1	N.S.
4930588K23Rik	0.808718982792838	-0.161869651320416	0.114	0.086	1	N.S.
Csnk2a1	0.677571811100411	-0.161671958136658	0.57	0.549	1	N.S.
Hapln2	0.137532831255915	-0.161381142112563	0.81	0.806	1	N.S.
Itga11	0.664094817579995	-0.161149093130036	0.063	0.109	1	N.S.
Snap47	0.159217027963098	-0.160897894501617	0.241	0.291	1	N.S.
H2afv	0.193673363511273	-0.160744845748007	0.411	0.463	1	N.S.
Klhl7	0.0335451660996156	-0.160407500653563	0.12	0.189	1	N.S.
Hdac2	0.328939646743243	-0.160337351741601	0.177	0.137	1	N.S.
Dock4	0.0459971340487367	-0.160295112050256	0.177	0.206	1	N.S.
Rhoa	0.411387398153658	-0.160228486239662	0.861	0.886	1	N.S.
Oaz2	0.546726098101706	-0.159975138188174	0.323	0.349	1	N.S.
Vamp3	0.0443979596108192	-0.159873407916712	0.563	0.657	1	N.S.
Ube2a	0.0980844845047086	-0.159784004075062	0.228	0.28	1	N.S.
Tbc1d20	0.438504187466195	-0.159757361524876	0.184	0.206	1	N.S.
Prex1	0.636736372579924	-0.159718024486243	0.494	0.503	1	N.S.
Tmem175	0.0496433736950572	-0.159466451975903	0.146	0.154	1	N.S.
Zfhx2	0.0425021857579442	-0.159366424735028	0.272	0.371	1	N.S.
Specc1	0.0140314565584987	-0.159363251157837	0.481	0.674	1	N.S.
Zc3h7b	0.522204919607205	-0.158751120421263	0.31	0.417	1	N.S.
Selenop	0.628134623795911	-0.15868204352295	0.538	0.531	1	N.S.
Dda1	0.402225883859346	-0.158225056291504	0.38	0.389	1	N.S.
Pdgfa	0.0995102833794803	-0.158112134543589	0.399	0.491	1	N.S.
Man2a2	0.173883987885657	-0.158055100893948	0.272	0.326	1	N.S.
Dynlrb1	0.143143513083899	-0.158040061033039	0.658	0.68	1	N.S.
1110032A03Rik	0.385503925055674	-0.157989470646783	0.196	0.24	1	N.S.
Stim1	0.175778795005259	-0.157985085854877	0.304	0.394	1	N.S.
Lpcat2	0.0297169072215796	-0.15781535884321	0.057	0.126	1	N.S.
Syngr1	0.126495222756315	-0.15752334555903	0.095	0.137	1	N.S.
Idh3b	0.471950833687082	-0.157347794073487	0.399	0.377	1	N.S.
2310035C23Rik	0.0192309603357587	-0.157332347354128	0.304	0.343	1	N.S.
Pik3ip1	0.615800873679362	-0.157201969448284	0.816	0.863	1	N.S.
Arhgef12	0.0232031805556608	-0.157181935601993	0.234	0.28	1	N.S.
Rps23	0.948538135293756	-0.157162363131692	0.791	0.811	1	N.S.
Dzip3	0.410845579366641	-0.156962924488777	0.095	0.114	1	N.S.
Zfp329	0.10672711808535	-0.156914042853661	0.089	0.16	1	N.S.
4930402H24Rik	0.136934040090226	-0.15676114603349	0.747	0.806	1	N.S.
Gtdc1	0.0373686991624542	-0.156739876085055	0.114	0.183	1	N.S.
Rgs3	0.0971180596565496	-0.156675153816718	0.57	0.669	1	N.S.
Gtf2f1	0.135405472741496	-0.156599708821723	0.348	0.383	1	N.S.
0610007P14Rik	0.0434160793817277	-0.156545083675077	0.361	0.411	1	N.S.
Gm26917	0.164306691304882	-0.156432920079128	0.88	0.926	1	N.S.
Wnt3	0.222969491550597	-0.15624812824111	0.228	0.234	1	N.S.
Marc2	0.0567784279917967	-0.156129729902157	0.127	0.2	1	N.S.
Uap1l1	0.210225101348533	-0.156125565690655	0.215	0.257	1	N.S.
Eny2	0.271293007784305	-0.155940330747319	0.259	0.297	1	N.S.
Sall1	0.810828370282159	-0.155933232703187	0.209	0.251	1	N.S.
Rpl13	0.0939981510467025	-0.155876574088784	0.835	0.903	1	N.S.
Akap11	0.0178266763229258	-0.155812854578848	0.209	0.251	1	N.S.
Rchy1	0.193794393466532	-0.15569166687341	0.304	0.349	1	N.S.
Col11a2	0.0689414161305939	-0.155660785071454	0.095	0.12	1	N.S.
Gm11478	0.394785614393601	-0.155571825664412	0.392	0.371	1	N.S.
Fkbp2	0.0817267726321944	-0.155398398943861	0.456	0.52	1	N.S.
BC003965	0.031429073635009	-0.155394150919281	0.171	0.274	1	N.S.
Aaed1	0.231724480531548	-0.155153578467959	0.101	0.166	1	N.S.
Ilvbl	0.357796629428063	-0.155133544820736	0.316	0.331	1	N.S.
Cdc42bpa	0.100671523754226	-0.154920936177312	0.658	0.669	1	N.S.
Anxa5	0.313384398584077	-0.154663439961866	0.329	0.223	1	N.S.
Avl9	0.0359989722137232	-0.154310645554315	0.101	0.166	1	N.S.
Afap1l1	0.0698443404524586	-0.154090679468584	0.228	0.291	1	N.S.
Pcdh15	0.0120896549145753	-0.153853878589554	0.127	0.183	1	N.S.
Atp13a2	0.00493413203165864	-0.153754554674211	0.032	0.12	1	N.S.
Mrpl19	0.947477989013033	-0.153680975203494	0.228	0.229	1	N.S.
Smim14	0.0953974484767342	-0.153590388980493	0.658	0.743	1	N.S.
Rps6kc1	0.0433867703369918	-0.153351123221045	0.082	0.143	1	N.S.
Cstb	0.0314993239640277	-0.153253943411429	0.608	0.663	1	N.S.
Ino80d	0.500356771757054	-0.153122516215817	0.215	0.2	1	N.S.
Ldlrad3	0.172922012958223	-0.153108477068937	0.424	0.497	1	N.S.
Usp9x	0.463183730190367	-0.153015075142802	0.665	0.634	1	N.S.
Znrd1	0.0994718526557404	-0.152929479552807	0.114	0.16	1	N.S.
Lpl	0.402905178219823	-0.152702461451261	0.089	0.143	1	N.S.
Nes	0.91193206872226	-0.152490379902231	0.519	0.537	1	N.S.
Dcxr	0.454652829266699	-0.152367485251208	0.12	0.131	1	N.S.
Rcn2	0.0147789053948675	-0.15235318681255	0.152	0.229	1	N.S.
Firre	0.0424486784734415	-0.152128824795514	0.259	0.314	1	N.S.
Irf3	0.185457629282522	-0.151883797876326	0.266	0.309	1	N.S.
Ldha	0.420789935661288	-0.151376869072537	0.146	0.16	1	N.S.
Tmbim4	0.140703995949911	-0.1512636898835	0.513	0.554	1	N.S.
Micall1	0.157282930064329	-0.151233731713283	0.62	0.68	1	N.S.
Slc12a9	0.313156951132022	-0.151009952637595	0.241	0.234	1	N.S.
1700063D05Rik	0.0654480969978447	-0.150982050805385	0.323	0.377	1	N.S.
Serinc5	0.134177160415232	-0.150819460176773	0.766	0.811	1	N.S.
Gsn	0.278036649914271	-0.150650591689254	0.829	0.846	1	N.S.
Cwc15	0.0278190970416625	-0.150550652579264	0.608	0.72	1	N.S.
Thrsp	0.409835943086101	-0.150501201572539	0.101	0.051	1	N.S.
Atp1a2	0.45012660900447	-0.150455663906287	0.127	0.109	1	N.S.
Ddx6	0.0266747613516396	-0.150359756484263	0.272	0.4	1	N.S.
Als2	0.103299109669078	-0.150320729217163	0.114	0.137	1	N.S.
Cln8	0.16855901170574	-0.150085133902281	0.538	0.583	1	N.S.
Atg3	0.7707845042682	-0.150011245842076	0.5	0.503	1	N.S.
Tjp2	0.179850010979208	-0.14996653455528	0.525	0.56	1	N.S.
Twsg1	0.0468131320932422	-0.14977779151946	0.089	0.171	1	N.S.
Tm9sf1	0.277082613285112	-0.14967765430827	0.241	0.269	1	N.S.
Herc1	0.187152677743237	-0.149667064128016	0.361	0.377	1	N.S.
Wdr45b	0.234391313599582	-0.149645517112951	0.272	0.263	1	N.S.
Fam50a	0.525371616181834	-0.149525928456651	0.165	0.206	1	N.S.
Tmem259	0.0111094617630423	-0.149447809308159	0.038	0.109	1	N.S.
Qpct	0.0631192371359022	-0.149424844954831	0.304	0.366	1	N.S.
Spata13	0.951758507597432	-0.14938105317111	0.139	0.154	1	N.S.
Kras	0.814980390101508	-0.148702270226731	0.405	0.411	1	N.S.
Rab40c	0.0512033395012838	-0.148609150633974	0.222	0.246	1	N.S.
Commd5	0.0311939102418056	-0.148431584099993	0.089	0.171	1	N.S.
Suco	0.124589517375905	-0.148202889247328	0.152	0.154	1	N.S.
Lpar1	0.143181263469683	-0.148168213046104	0.709	0.8	1	N.S.
Pxn	0.0579957701650057	-0.148086953523554	0.177	0.286	1	N.S.
Chtop	0.0910594571164071	-0.147990019902866	0.652	0.737	1	N.S.
Ccdc91	0.126593439470819	-0.147793814435744	0.114	0.143	1	N.S.
Asb13	0.0252379639580469	-0.147699988524482	0.057	0.114	1	N.S.
Taf9b	0.537581853158593	-0.147698825846206	0.399	0.406	1	N.S.
Rapgef2	0.0912792572904835	-0.147602743228702	0.089	0.126	1	N.S.
Itsn2	0.154989509566285	-0.147497319401905	0.449	0.486	1	N.S.
Tmem167b	0.100613216348998	-0.147489235048028	0.133	0.166	1	N.S.
Cars	0.929709086662366	-0.147441348640763	0.152	0.166	1	N.S.
Papola	0.184834527199279	-0.146943797136425	0.373	0.394	1	N.S.
Cep120	0.0696253652539575	-0.146681929372151	0.272	0.389	1	N.S.
1810030O07Rik	0.0906827046639647	-0.14655208942544	0.184	0.286	1	N.S.
Pla2g16	0.0750967448128872	-0.146474055108812	0.823	0.88	1	N.S.
Ankrd10	0.0521017340614936	-0.14637894742773	0.215	0.28	1	N.S.
Brms1l	0.732891363324989	-0.146304111024061	0.241	0.194	1	N.S.
Ppp1r12b	0.050736496582579	-0.146262366078582	0.101	0.143	1	N.S.
Sik3	0.160118725934628	-0.146125783690571	0.475	0.497	1	N.S.
Cdh10	0.0292803982525122	-0.146049750975042	0.38	0.491	1	N.S.
Sec22a	0.0958352495198868	-0.145975473357077	0.089	0.126	1	N.S.
Mccc1	0.0781686670524382	-0.145967165969245	0.158	0.257	1	N.S.
AW549877	0.116168997010517	-0.145847725607868	0.361	0.383	1	N.S.
C1galt1c1	0.117375823356655	-0.145643838171644	0.234	0.274	1	N.S.
Tmem192	0.179021294123539	-0.145512746060508	0.165	0.2	1	N.S.
Zkscan8	0.102634294735014	-0.145451218645955	0.108	0.137	1	N.S.
Snapin	0.242909475024611	-0.145377904446419	0.677	0.726	1	N.S.
Snx21	0.398065972469533	-0.145264660855577	0.12	0.12	1	N.S.
Ppil1	0.024672096594059	-0.14522168554162	0.082	0.126	1	N.S.
Atxn7l3b	0.0153699546868668	-0.145134024358646	0.728	0.777	1	N.S.
Sgta	0.257390892449172	-0.144959189426435	0.525	0.531	1	N.S.
Tceal9	0.0285666698145483	-0.144937725493992	0.323	0.394	1	N.S.
Hat1	0.087900097097133	-0.144936234357443	0.139	0.171	1	N.S.
Pigo	0.100564745197524	-0.144864956843689	0.076	0.131	1	N.S.
Cops7a	0.575332367947712	-0.144774333320033	0.342	0.309	1	N.S.
1810055G02Rik	0.181720072126965	-0.144618740058488	0.114	0.143	1	N.S.
Btg2	0.868992787238527	-0.144598591605446	0.171	0.166	1	N.S.
Dab1	0.743284139725692	-0.144454137969815	0.139	0.206	1	N.S.
Zfp335	0.0884775127723295	-0.143628928302764	0.133	0.189	1	N.S.
Atp5d	0.33207320726394	-0.143551321309975	0.703	0.691	1	N.S.
Rexo2	0.0760595021096476	-0.143316238202918	0.481	0.509	1	N.S.
Tubgcp4	0.662550121064348	-0.142952334929882	0.177	0.171	1	N.S.
Kndc1	0.29446475988995	-0.142919909289605	0.835	0.84	1	N.S.
Ndufb7	0.0154703630624556	-0.142784956391128	0.646	0.743	1	N.S.
Mettl8	0.00910916190330862	-0.142749124594341	0.044	0.126	1	N.S.
Rpl6	0.208383677516233	-0.142662565785644	0.829	0.823	1	N.S.
Vapb	0.503596783049212	-0.142565777840245	0.316	0.32	1	N.S.
Spcs2	0.433802602228588	-0.142183973801334	0.665	0.663	1	N.S.
BC017643	0.135165136733371	-0.141859340005432	0.108	0.183	1	N.S.
Stambp	0.282648039101303	-0.141755534024255	0.462	0.457	1	N.S.
Bcl7b	0.228901928423928	-0.14164375930735	0.335	0.36	1	N.S.
Psap	0.0567374283047908	-0.141616987819484	0.886	0.931	1	N.S.
Tmem101	0.15403903707486	-0.141441759810212	0.228	0.263	1	N.S.
Zdhhc6	0.937588786591664	-0.141270745849579	0.114	0.103	1	N.S.
Dpyd	0.0029164384942471	-0.14112412097343	0.057	0.149	1	N.S.
Pnmal2	0.0185933345895762	-0.141112892656545	0.038	0.12	1	N.S.
Acadsb	0.48225565024065	-0.141098641760296	0.241	0.234	1	N.S.
Slc34a2	0.770546427521658	-0.140867067662009	0.696	0.771	1	N.S.
Arpc2	0.656762255213236	-0.140563333512169	0.392	0.417	1	N.S.
Htt	0.23670275794122	-0.140548510888411	0.177	0.234	1	N.S.
Med27	0.0467134766033266	-0.140507349572674	0.203	0.286	1	N.S.
Mydgf	0.0922029281513709	-0.140289489530316	0.342	0.44	1	N.S.
Araf	0.2537143813513	-0.140104263924945	0.525	0.537	1	N.S.
Mthfsd	0.0622251616470221	-0.13998120333756	0.101	0.166	1	N.S.
Slc16a1	0.27644600118289	-0.139847510821531	0.481	0.514	1	N.S.
Ss18l2	0.157028915012134	-0.139754766702111	0.677	0.657	1	N.S.
Fgd3	0.0324552215054197	-0.139637957014083	0.063	0.137	1	N.S.
Keap1	0.113933510304945	-0.139632149157738	0.228	0.269	1	N.S.
Epb41l2	0.9156326067623	-0.139384902282695	0.456	0.434	1	N.S.
Fam178a	0.23931428948869	-0.139248686054463	0.418	0.48	1	N.S.
Eaf1	0.161456473255804	-0.139086101210095	0.12	0.154	1	N.S.
Apc2	0.262109889530224	-0.138884842280856	0.095	0.149	1	N.S.
Cat	0.145123673310289	-0.138850060661705	0.462	0.486	1	N.S.
Rps11	0.0722462643538489	-0.138406592886475	0.57	0.646	1	N.S.
Camk1	0.308112930378051	-0.138133395903757	0.291	0.314	1	N.S.
Tmem214	0.240926092067347	-0.137876980302092	0.133	0.149	1	N.S.
Sar1a	0.131198320562715	-0.13786771440889	0.323	0.389	1	N.S.
Fam126a	0.0694032180922706	-0.137628396131854	0.209	0.286	1	N.S.
Hdlbp	0.237967211955376	-0.137550560344362	0.291	0.337	1	N.S.
3830406C13Rik	0.084263041089343	-0.137465554552359	0.165	0.2	1	N.S.
Nob1	0.011956006405207	-0.137402097117025	0.076	0.183	1	N.S.
Tecpr1	0.478407026110667	-0.137164765203214	0.139	0.189	1	N.S.
Taf2	0.0226591604733089	-0.137049689247654	0.108	0.137	1	N.S.
Tomm40l	0.148716739598966	-0.13646139079582	0.184	0.24	1	N.S.
Pfn2	0.393073013843282	-0.136372238176101	0.399	0.354	1	N.S.
Uba2	0.367973187128202	-0.13631838309278	0.361	0.394	1	N.S.
Sesn3	0.143381618515927	-0.13606290971048	0.089	0.12	1	N.S.
Tpra1	0.400256340676643	-0.135424008489086	0.241	0.246	1	N.S.
Tapbp	0.846815908853262	-0.135423367115594	0.228	0.217	1	N.S.
Pgrmc1	0.101866785738062	-0.135413727075964	0.354	0.44	1	N.S.
Sgk3	0.26535934429091	-0.135295284583876	0.247	0.257	1	N.S.
2700060E02Rik	0.144162483360627	-0.135195262914553	0.418	0.44	1	N.S.
2002-09-01	0.0288611883544102	-0.135171116989726	0.785	0.834	1	N.S.
Polr2f	0.057645602474424	-0.135168852165338	0.475	0.56	1	N.S.
Elmsan1	0.0516820849173415	-0.135082211542572	0.335	0.411	1	N.S.
Syvn1	0.143472792971288	-0.135042954933829	0.544	0.549	1	N.S.
Cbx5	0.22504541157141	-0.135027044472219	0.291	0.331	1	N.S.
Med13	0.427655433427441	-0.134967003987212	0.152	0.177	1	N.S.
Trim13	0.196134892619736	-0.134754697835398	0.43	0.48	1	N.S.
Zbtb38	0.591539581620649	-0.134713476405777	0.525	0.56	1	N.S.
Ppcdc	0.134880693666333	-0.134619300164851	0.114	0.143	1	N.S.
Sppl2b	0.370409581045293	-0.13434935163361	0.266	0.314	1	N.S.
Arnt	0.236402808996905	-0.134293405939143	0.323	0.297	1	N.S.
Cdc27	0.666901246124658	-0.134286315795435	0.266	0.246	1	N.S.
Ddx17	0.176509574794164	-0.134252390505693	0.481	0.549	1	N.S.
Rpl7	0.00172808213627778	-0.134188722117716	0.646	0.771	1	N.S.
Dctn4	0.209686929613544	-0.134076380015243	0.703	0.697	1	N.S.
Coq5	0.259407921131841	-0.133908232303883	0.095	0.114	1	N.S.
Flrt3	0.204254941783588	-0.133818894205619	0.089	0.109	1	N.S.
Emg1	0.0397743500782207	-0.133795482277653	0.228	0.309	1	N.S.
Med12	0.465728150286699	-0.133707332559228	0.247	0.24	1	N.S.
Ubr1	0.111562019239141	-0.133669422259713	0.209	0.257	1	N.S.
Serinc3	0.0787496706651876	-0.133483293704336	0.804	0.806	1	N.S.
Cdh6	0.0177151198274301	-0.133449034081353	0.057	0.149	1	N.S.
Gnb5	0.076478493268636	-0.133426591325821	0.07	0.154	1	N.S.
Cct2	0.03439560257543	-0.133319994842435	0.348	0.446	1	N.S.
Aimp1	0.116074708461919	-0.133226947987838	0.272	0.32	1	N.S.
Thop1	0.335124680926986	-0.133170098219961	0.133	0.166	1	N.S.
Iscu	0.755719542720018	-0.133161147070123	0.354	0.337	1	N.S.
Sqle	0.103554967947815	-0.133069965835614	0.12	0.183	1	N.S.
Cox4i1	0.0279153893164333	-0.13253741548824	0.88	0.931	1	N.S.
Usp46	0.013777720336914	-0.13243195858561	0.063	0.137	1	N.S.
D7Ertd443e	0.257672715955016	-0.132162375922709	0.43	0.44	1	N.S.
Sin3b	0.160586202399046	-0.132079691421662	0.297	0.331	1	N.S.
Tsc1	0.317252123966351	-0.132051820183448	0.399	0.44	1	N.S.
Mapk7	0.107292264633471	-0.132026294910463	0.089	0.149	1	N.S.
Tipin	0.74702186097371	-0.132013935324878	0.139	0.149	1	N.S.
Zfr	0.377266792958001	-0.132009186397402	0.595	0.623	1	N.S.
Pgs1	0.123734168589896	-0.131991548016921	0.108	0.171	1	N.S.
Mettl9	0.231111268545061	-0.131988102848048	0.184	0.206	1	N.S.
Mroh1	0.0945971175643923	-0.131886370770595	0.057	0.126	1	N.S.
Mfsd10	0.266497596630695	-0.131884476228117	0.12	0.166	1	N.S.
Pml	0.142255706847365	-0.131775550741192	0.095	0.143	1	N.S.
Ppp1r37	0.142828706437806	-0.131749602125864	0.063	0.109	1	N.S.
Il6st	0.134019530587756	-0.131713966031106	0.196	0.28	1	N.S.
Parn	0.390381351550469	-0.131577971803303	0.203	0.177	1	N.S.
Plekhg1	0.176589412829448	-0.13138939556561	0.57	0.577	1	N.S.
Rfx3	0.0303271202233171	-0.131180832753544	0.12	0.206	1	N.S.
Slc12a7	0.709746502788058	-0.131076570422864	0.177	0.166	1	N.S.
Arhgap1	0.764934164912527	-0.130918620773184	0.241	0.24	1	N.S.
Pank3	0.502245194123073	-0.130464199824308	0.082	0.126	1	N.S.
Supt20	0.0275534637365903	-0.130191278424446	0.196	0.274	1	N.S.
Lypd6	0.262863344661984	-0.130189051338047	0.139	0.183	1	N.S.
Ap1s1	0.0274979983769768	-0.129998207444195	0.165	0.286	1	N.S.
Abhd12	0.453877644019219	-0.129849973007664	0.544	0.549	1	N.S.
Pitpnb	0.122410786893869	-0.129809177104676	0.354	0.429	1	N.S.
Setd7	0.171358952539739	-0.129779727335167	0.278	0.206	1	N.S.
Slc7a6	0.0867957571919111	-0.129736208298747	0.127	0.189	1	N.S.
Cyp27a1	0.260734962327964	-0.129117136933654	0.215	0.274	1	N.S.
Nhlrc4	0.333827328636985	-0.129074261811196	0.209	0.177	1	N.S.
Phgdh	0.0701086387350214	-0.129017361009321	0.829	0.869	1	N.S.
Atl1	0.0188164949310485	-0.128977201900659	0.165	0.337	1	N.S.
Ephb1	0.14634498571286	-0.128892859074717	0.367	0.423	1	N.S.
Stx2	0.0116812106228179	-0.128849738872986	0.07	0.16	1	N.S.
Tcp11l1	0.108408077344765	-0.128839022764308	0.31	0.32	1	N.S.
Nub1	0.38378040102939	-0.128808869098236	0.424	0.434	1	N.S.
Cyb5r3	0.549399965586191	-0.128767937021582	0.139	0.223	1	N.S.
Vapa	0.168194783617669	-0.128657234391365	0.639	0.686	1	N.S.
Rn18s-rs5	0.00335057839620197	-0.128235238515956	1	1	1	N.S.
Gpkow	0.174959466324147	-0.12819766588803	0.215	0.24	1	N.S.
Banf1	0.153102264341166	-0.12804329947364	0.468	0.526	1	N.S.
Pde8a	0.309118072450763	-0.128016085241666	0.671	0.669	1	N.S.
Prdm5	0.0950829381140131	-0.127937248599987	0.133	0.166	1	N.S.
Chchd7	0.283613074886844	-0.127481112656691	0.354	0.377	1	N.S.
Mdn1	0.0481049938181869	-0.127443866871764	0.095	0.177	1	N.S.
Rpn2	0.0789140524115219	-0.127381340467206	0.481	0.56	1	N.S.
Cox6a1	0.405827151123187	-0.127336093330759	0.88	0.937	1	N.S.
Fat1	0.264909205375464	-0.127334220277169	0.329	0.394	1	N.S.
Ilf2	0.264698021706908	-0.127291706049422	0.456	0.486	1	N.S.
Cerk	0.149791066465404	-0.127259343753384	0.443	0.52	1	N.S.
Ttc5	0.105069298723025	-0.127230153247327	0.209	0.263	1	N.S.
Pak2	0.184300915901995	-0.127033353365545	0.424	0.503	1	N.S.
Atf6	0.167785529338418	-0.126965414766081	0.196	0.269	1	N.S.
Polr3c	0.127733552676743	-0.126741697879596	0.082	0.109	1	N.S.
Psmd3	0.47370897565906	-0.126714864562898	0.449	0.474	1	N.S.
Cyhr1	0.196038889691592	-0.126521654527454	0.361	0.451	1	N.S.
Fam96b	0.031823099696309	-0.126289768196528	0.342	0.434	1	N.S.
Pick1	0.148837322483026	-0.126188439112412	0.127	0.194	1	N.S.
Rc3h1	0.204874815236228	-0.126065344537555	0.31	0.331	1	N.S.
Ociad1	0.185262007712568	-0.126006060903939	0.842	0.897	1	N.S.
Cactin	0.0878100454717293	-0.126003400290836	0.095	0.154	1	N.S.
Ufsp2	0.124608555254835	-0.125975030890903	0.209	0.251	1	N.S.
Chmp2b	0.088332071562306	-0.125919034391566	0.222	0.286	1	N.S.
Rps28	0.159958738572099	-0.125752442876888	0.772	0.771	1	N.S.
Nipal3	0.21472984144357	-0.125745616851599	0.222	0.251	1	N.S.
Eloa	0.0706876240651745	-0.125677935944772	0.209	0.274	1	N.S.
1110038F14Rik	0.0449881091076581	-0.12562313851974	0.165	0.24	1	N.S.
Supt6	0.483118084163316	-0.125609811879238	0.386	0.423	1	N.S.
Eif2b2	0.190432799375641	-0.125589577673953	0.203	0.234	1	N.S.
Dhx9	0.983746627612634	-0.125456266155411	0.31	0.326	1	N.S.
Nploc4	0.0338175461006478	-0.125427397212608	0.095	0.143	1	N.S.
Rps6ka4	0.167344457698577	-0.125338474766485	0.139	0.166	1	N.S.
Arhgap39	0.230041662649603	-0.125070186238962	0.348	0.4	1	N.S.
Vamp2	0.0895116161600182	-0.12503539185079	0.766	0.811	1	N.S.
Ppp2r1b	0.175898056291092	-0.12490929037091	0.165	0.217	1	N.S.
Ablim2	0.540647824643175	-0.124889856559439	0.532	0.52	1	N.S.
Nop56	0.211330002371508	-0.124757165458862	0.266	0.303	1	N.S.
Usp22	0.346828297285358	-0.124575384573682	0.633	0.691	1	N.S.
Sgip1	0.118510717821607	-0.124400090536386	0.108	0.177	1	N.S.
Tmem98	0.219183791766913	-0.124299938575677	0.816	0.829	1	N.S.
2700097O09Rik	0.0616536648043704	-0.123463408454327	0.127	0.177	1	N.S.
Myo1d	0.137825923894835	-0.12334828837451	0.658	0.703	1	N.S.
Kif21b	0.219389043521713	-0.12329772174307	0.386	0.457	1	N.S.
Rab6a	0.0635313025743569	-0.123200311850925	0.551	0.566	1	N.S.
B9d1	0.431178512365373	-0.123157234490572	0.089	0.12	1	N.S.
Aftph	0.0483911899962472	-0.123139167821425	0.082	0.154	1	N.S.
Rpa1	0.924438130401425	-0.123069030892978	0.304	0.309	1	N.S.
Tbc1d19	0.200057390422069	-0.123007028351661	0.247	0.32	1	N.S.
Prpf8	0.14791815636964	-0.12298155634726	0.538	0.56	1	N.S.
Map2k5	0.13208079367317	-0.122873280573088	0.146	0.194	1	N.S.
Nr1h2	0.214071914079608	-0.122756757246958	0.367	0.394	1	N.S.
Rundc1	0.102448715710778	-0.122553869341955	0.082	0.143	1	N.S.
Gstm5	0.0631237090788826	-0.122466825931299	0.684	0.783	1	N.S.
Slc22a5	0.13560753496447	-0.122391263579281	0.158	0.189	1	N.S.
Zkscan14	0.13417734783679	-0.122102171549729	0.063	0.114	1	N.S.
Ankrd46	0.301334101065967	-0.122078602536303	0.468	0.457	1	N.S.
Gdi1	0.240307390666336	-0.12202275698763	0.772	0.84	1	N.S.
Selenoo	0.121947146547437	-0.121879381327296	0.146	0.189	1	N.S.
Gcsh	0.0830745547863483	-0.121721756474926	0.082	0.143	1	N.S.
Ldlr	0.0681641937214896	-0.121652641115998	0.101	0.131	1	N.S.
Stx18	0.115243172123091	-0.121552163667511	0.171	0.263	1	N.S.
Nudt16l1	0.25024854984617	-0.121468724135691	0.386	0.394	1	N.S.
Golgb1	0.612361969331117	-0.121355959700729	0.329	0.303	1	N.S.
Fam96a	0.106659275981249	-0.121201172605121	0.209	0.274	1	N.S.
Cab39	0.17802239077696	-0.121147840935727	0.165	0.206	1	N.S.
Vps13c	0.0223870984423657	-0.120987090828872	0.171	0.274	1	N.S.
Ddx10	0.30121111121499	-0.120920036262764	0.114	0.109	1	N.S.
Gm17056	0.607987036693534	-0.120704114427177	0.127	0.126	1	N.S.
Exoc5	0.0577979054478015	-0.120609884264276	0.247	0.291	1	N.S.
Sema6d	0.601301766147714	-0.120482213836888	0.734	0.68	1	N.S.
Cetn3	0.0900289659267567	-0.120223116351143	0.38	0.44	1	N.S.
Gps1	0.663276427670639	-0.119352868385481	0.399	0.417	1	N.S.
Ctsa	0.277545407345494	-0.119259617345185	0.734	0.743	1	N.S.
Bola3	0.0626366677170153	-0.119225214510616	0.196	0.206	1	N.S.
Trim26	0.170356647306053	-0.119055277761999	0.127	0.166	1	N.S.
Tcf12	0.18546870128233	-0.118967636190397	0.405	0.451	1	N.S.
Rpl12	0.271026410414377	-0.118912417842656	0.373	0.36	1	N.S.
Nadk	0.674908175158502	-0.118859159923714	0.323	0.326	1	N.S.
0610037L13Rik	0.48320060782809	-0.118846972737503	0.316	0.269	1	N.S.
Slc6a9	0.15842528395011	-0.118575889722804	0.766	0.789	1	N.S.
Myl12b	0.454561201601279	-0.118549864923984	0.532	0.531	1	N.S.
Nup133	0.19730073707267	-0.118240624868418	0.146	0.2	1	N.S.
Jak1	0.13984120219307	-0.118046979254736	0.171	0.217	1	N.S.
Vmac	0.0775600321450226	-0.11797404801489	0.076	0.131	1	N.S.
Rpl10a	0.0950574682294864	-0.117870213861184	0.449	0.606	1	N.S.
Npc1	0.303611505172708	-0.117868363468588	0.81	0.8	1	N.S.
Hmgn1	0.336762450510208	-0.117849451577563	0.228	0.234	1	N.S.
Gnl3l	0.269337149465636	-0.117801053257748	0.418	0.474	1	N.S.
Gm13293	0.286738753413382	-0.117676244928001	0.165	0.177	1	N.S.
Mif	0.0309990726399834	-0.117603479812805	0.766	0.834	1	N.S.
Aldh3a2	0.405442052543167	-0.117570980417085	0.323	0.354	1	N.S.
Unc93b1	0.577810893351114	-0.117540314565576	0.108	0.126	1	N.S.
Crebbp	0.180772385977954	-0.117258403984003	0.405	0.48	1	N.S.
Prr14l	0.219222746175961	-0.11723971400681	0.31	0.349	1	N.S.
Denr	0.0881845226601448	-0.11715579637194	0.285	0.354	1	N.S.
Rps25	0.191462534954027	-0.117134339559391	0.69	0.737	1	N.S.
Ghitm	0.567098616150741	-0.116604899858981	0.601	0.6	1	N.S.
Lmbrd1	0.0579477577608741	-0.116460892664845	0.652	0.743	1	N.S.
Bnip2	0.366278191247629	-0.116411371137501	0.127	0.154	1	N.S.
Zdhhc12	0.137970272957799	-0.116386755248436	0.127	0.194	1	N.S.
Cyld	0.127794546039866	-0.116272297231735	0.285	0.366	1	N.S.
St18	0.417087420453194	-0.116220779034148	0.734	0.743	1	N.S.
Eml2	0.40154905417899	-0.11621129808649	0.43	0.486	1	N.S.
Mccc2	0.181145631342424	-0.116012709101507	0.089	0.143	1	N.S.
Gucy1b3	0.218689691071022	-0.115631049842473	0.051	0.12	1	N.S.
Cdc42ep1	0.126447146648957	-0.115617613045778	0.861	0.903	1	N.S.
Marf1	0.531447953388439	-0.115512789601227	0.386	0.343	1	N.S.
Nipa2	0.718006765322333	-0.115383885785183	0.127	0.114	1	N.S.
Uqcrb	0.0430342374922259	-0.115302921722379	0.538	0.623	1	N.S.
Rragb	0.0521564760026773	-0.115223664894376	0.07	0.12	1	N.S.
Armc8	0.343947911488238	-0.115110545270958	0.203	0.24	1	N.S.
Hnrnpk	0.304620078412117	-0.115014175522981	0.848	0.903	1	N.S.
Gphn	0.25643365439182	-0.114929709543754	0.443	0.429	1	N.S.
Rpl30	0.315716649810706	-0.114676943882722	0.677	0.783	1	N.S.
Ercc5	0.210331817797329	-0.114669899242915	0.114	0.16	1	N.S.
Tbl3	0.400488747914399	-0.114483483080494	0.127	0.149	1	N.S.
Ash1l	0.322352340220129	-0.114395947533491	0.278	0.297	1	N.S.
Rpl17	0.0884504010267799	-0.114380445775331	0.437	0.486	1	N.S.
Usp30	0.510373175710565	-0.114375933514281	0.506	0.537	1	N.S.
Amph	0.488904436201714	-0.114321432009621	0.538	0.589	1	N.S.
Eif2b4	0.433655854116824	-0.114289313703799	0.285	0.297	1	N.S.
Klhl4	0.260484615326909	-0.114250209905563	0.354	0.4	1	N.S.
Ube2g2	0.213171700992886	-0.114076880536335	0.07	0.12	1	N.S.
Sfswap	0.10366180800005	-0.114066890851138	0.171	0.2	1	N.S.
Ccar1	0.152805238510947	-0.114010399373858	0.297	0.389	1	N.S.
Ston2	0.202250563640502	-0.113943399546636	0.222	0.257	1	N.S.
Cyb5b	0.169533192247586	-0.113687634379198	0.259	0.314	1	N.S.
Tkt	0.693793169371548	-0.113458423924817	0.728	0.703	1	N.S.
Mtus1	0.0873383727721373	-0.113451023914241	0.532	0.691	1	N.S.
Mlycd	0.972860416344551	-0.113387743776508	0.108	0.114	1	N.S.
Dctn1	0.512794974844432	-0.113273747627176	0.601	0.594	1	N.S.
Ngdn	0.202000210241381	-0.113239525740058	0.329	0.383	1	N.S.
Slain2	0.47357283862058	-0.113196371643506	0.114	0.166	1	N.S.
Mcm9	0.0228803601157071	-0.11300397844353	0.108	0.171	1	N.S.
Btbd9	0.17971027049944	-0.112850196001253	0.127	0.171	1	N.S.
Gpatch1	0.103205324084471	-0.112608212310421	0.095	0.131	1	N.S.
Dhx30	0.21231907282855	-0.112597192437175	0.487	0.514	1	N.S.
Ythdc1	0.424131294535915	-0.11242804303222	0.386	0.411	1	N.S.
Smg1	0.162664918400537	-0.112399162178796	0.196	0.286	1	N.S.
Zzef1	0.124104282497344	-0.112048710724793	0.196	0.257	1	N.S.
Ubxn2a	0.612764424319176	-0.112028571405493	0.215	0.211	1	N.S.
Fam76a	0.157277190622968	-0.112017520812491	0.373	0.4	1	N.S.
Gbas	0.227389408588925	-0.111822377549868	0.424	0.451	1	N.S.
Tspan17	0.171072861495266	-0.111763533259931	0.152	0.154	1	N.S.
Dicer1	0.46356180239736	-0.111763530018214	0.101	0.126	1	N.S.
Timm10	0.0265556287698471	-0.111721837635508	0.082	0.16	1	N.S.
Cdk4	0.209858948113209	-0.111655754926331	0.348	0.411	1	N.S.
Chm	0.891213515842284	-0.111547007246504	0.228	0.206	1	N.S.
Cnbp	0.122580214694435	-0.111514062739689	0.81	0.874	1	N.S.
Papd4	0.0204364910227846	-0.111466478079758	0.108	0.183	1	N.S.
Prkcq	0.2862543554444	-0.111445028218978	0.43	0.457	1	N.S.
Tollip	0.557648813873159	-0.111368918911308	0.373	0.366	1	N.S.
Cmtm6	0.584604506174382	-0.111338545097786	0.133	0.097	1	N.S.
Iqgap1	0.535199518486843	-0.111270223780031	0.177	0.16	1	N.S.
Zfp275	0.37325643390912	-0.111249192912431	0.184	0.223	1	N.S.
Tmem55b	0.965366803874074	-0.111093471944173	0.31	0.274	1	N.S.
Synj1	0.206201985535387	-0.110971640244458	0.291	0.331	1	N.S.
Itgb8	0.244611598151276	-0.110890662546091	0.405	0.469	1	N.S.
Ushbp1	0.608222676967422	-0.110884114588902	0.184	0.143	1	N.S.
Chd7	0.690665792412908	-0.11087253189843	0.424	0.566	1	N.S.
Rsu1	0.107706159446972	-0.110861077198556	0.595	0.697	1	N.S.
Usp53	0.0961830439462484	-0.110830754983796	0.108	0.143	1	N.S.
Klhl12	0.112263405682558	-0.110827579712698	0.089	0.149	1	N.S.
Rpl37a	0.300697213605914	-0.110774093808857	0.829	0.863	1	N.S.
Pcm1	0.121365417933073	-0.110751810506588	0.278	0.349	1	N.S.
Dennd4a	0.164547624180679	-0.110592261734606	0.234	0.286	1	N.S.
Fam49b	0.584567241576121	-0.11046962448309	0.209	0.234	1	N.S.
AC149090.1	0.0812858704912914	-0.110444691724592	0.437	0.486	1	N.S.
Bin1	0.259841915564982	-0.110438247552509	0.905	0.914	1	N.S.
Ncapd3	0.255705595311539	-0.110334608897508	0.158	0.183	1	N.S.
Extl3	0.176984421906615	-0.110257287230672	0.228	0.291	1	N.S.
Galnt2	0.771404444635929	-0.110110508675959	0.095	0.109	1	N.S.
Ap1m1	0.273682845243383	-0.110042702162566	0.234	0.309	1	N.S.
Maged1	0.631130017865627	-0.109935060745197	0.411	0.451	1	N.S.
Mon1b	0.200717254717209	-0.109872733591744	0.177	0.246	1	N.S.
Prkca	0.213281690870461	-0.109821717286965	0.31	0.343	1	N.S.
Sbno1	0.400784871342782	-0.109572346755492	0.538	0.411	1	N.S.
Tns3	0.20704520659425	-0.109515141014801	0.544	0.549	1	N.S.
Caml	0.154540402345219	-0.109420936255805	0.215	0.234	1	N.S.
Znhit1	0.0637346062386355	-0.109362120172815	0.323	0.406	1	N.S.
Fbxo46	0.0697076834126885	-0.109245294347273	0.101	0.183	1	N.S.
Ndufa12	0.0476246389582598	-0.109194878457479	0.348	0.434	1	N.S.
Mesdc2	0.100910690537512	-0.109176010499288	0.177	0.24	1	N.S.
Dhrs7b	0.446511797691621	-0.109132929093225	0.209	0.194	1	N.S.
Foxn2	0.0845471526241371	-0.109071285523696	0.285	0.377	1	N.S.
Pofut2	0.0601953508895203	-0.108996983684245	0.158	0.223	1	N.S.
Ndufb11	0.193035571013368	-0.108892897790003	0.677	0.737	1	N.S.
Eif4ebp2	0.300607298878606	-0.108886593564117	0.101	0.12	1	N.S.
Pttg1ip	0.339028983565154	-0.10883202115931	0.437	0.48	1	N.S.
Abca8b	0.185801372428976	-0.108681781997595	0.146	0.183	1	N.S.
Axin2	0.129260748951358	-0.108504071477607	0.063	0.109	1	N.S.
Ddx39	0.138295046296191	-0.108486292192707	0.051	0.12	1	N.S.
Cse1l	0.450363726647467	-0.10843963222068	0.234	0.263	1	N.S.
Prag1	0.214524346289512	-0.108364635817897	0.456	0.537	1	N.S.
Tmem178b	0.0910200067084226	-0.108319062163611	0.392	0.526	1	N.S.
Pde4a	0.470811914493494	-0.108307987496798	0.177	0.211	1	N.S.
Ctdsp2	0.37579389689752	-0.108217793103076	0.348	0.331	1	N.S.
Mief1	0.032703215607322	-0.108125213807005	0.108	0.154	1	N.S.
2410002F23Rik	0.0747937459282515	-0.107880848025241	0.209	0.28	1	N.S.
Gpatch11	0.0759206886289543	-0.10787786333024	0.171	0.246	1	N.S.
Irf2bp2	0.0541174497219151	-0.107838603421123	0.19	0.217	1	N.S.
Plin3	0.260716560985903	-0.107665289600696	0.31	0.383	1	N.S.
Vdac2	0.302479605290145	-0.107545392985028	0.589	0.64	1	N.S.
Imp3	0.464853315033511	-0.107472588940403	0.462	0.469	1	N.S.
Chst12	0.270124058486685	-0.107433455330568	0.177	0.217	1	N.S.
4931406C07Rik	0.0623745432340836	-0.107396700812286	0.12	0.149	1	N.S.
Hccs	0.179334713628511	-0.107319738620318	0.19	0.211	1	N.S.
Usp48	0.515082328061762	-0.107253669122095	0.329	0.286	1	N.S.
Hnrnph3	0.15677065779787	-0.107192948072091	0.272	0.366	1	N.S.
Prox1	0.2938081993663	-0.107157768669757	0.601	0.64	1	N.S.
Ndufb5	0.231179418835978	-0.107137774144578	0.443	0.509	1	N.S.
Snx2	0.122148321822566	-0.107104162351808	0.297	0.411	1	N.S.
Rcbtb1	0.601880368541899	-0.107102314333473	0.734	0.64	1	N.S.
Slc12a6	0.000115451287568012	-0.106994013573583	0.063	0.154	1	N.S.
Naa20	0.454024616128618	-0.106950441993958	0.247	0.251	1	N.S.
Aifm1	0.405092157813149	-0.10693069350059	0.184	0.149	1	N.S.
Tada1	0.0895890092195506	-0.106849700623837	0.285	0.337	1	N.S.
Nkain2	0.361881854082882	-0.10668637359818	0.772	0.806	1	N.S.
Man2c1	0.257249964340409	-0.106686076095626	0.165	0.2	1	N.S.
Ifngr1	0.179853993076636	-0.106678597499522	0.139	0.194	1	N.S.
Zc3h15	0.611568725263141	-0.106635195196731	0.329	0.326	1	N.S.
Tcta	0.184155638947968	-0.106497226509574	0.215	0.251	1	N.S.
R3hdm1	0.0953186220869779	-0.106419615876304	0.544	0.657	1	N.S.
Snx19	0.206176314886984	-0.106346016855756	0.297	0.337	1	N.S.
Hnrnpc	0.134460427737989	-0.106297417283112	0.652	0.714	1	N.S.
Rars	0.16057643240401	-0.10625135200272	0.12	0.16	1	N.S.
Nsd3	0.152549943602518	-0.106233571663868	0.285	0.331	1	N.S.
G3bp1	0.169293814745604	-0.106205812972424	0.316	0.377	1	N.S.
Smarcc1	0.110653307885792	-0.106152607360331	0.114	0.183	1	N.S.
Zfp74	0.251437625987278	-0.106141658103809	0.076	0.109	1	N.S.
Ccdc115	0.164169792255009	-0.106104032235541	0.158	0.234	1	N.S.
Gdap1	0.0810515395700549	-0.106076309992928	0.089	0.143	1	N.S.
Zfp523	0.374898757703293	-0.10607498725104	0.089	0.114	1	N.S.
Sbds	0.441663973515019	-0.106018885340248	0.646	0.623	1	N.S.
Uck1	0.142263465201547	-0.106007287441644	0.165	0.2	1	N.S.
Akap8	0.338035017234841	-0.105961482651322	0.259	0.291	1	N.S.
Emc4	0.392672529411921	-0.105939525901537	0.418	0.463	1	N.S.
Fam32a	0.521507331006723	-0.105716772052326	0.316	0.326	1	N.S.
Tars	0.426762398726242	-0.105607324882375	0.215	0.126	1	N.S.
Dcdc2a	0.0470549624027522	-0.105597108940756	0.082	0.149	1	N.S.
Zdhhc9	0.245138314576217	-0.105510972439895	0.835	0.863	1	N.S.
Psma5	0.483485235840324	-0.10532257687287	0.399	0.48	1	N.S.
Atg10	0.0722277123925824	-0.105293489524065	0.127	0.183	1	N.S.
Leng8	0.183439530750037	-0.105247332838939	0.677	0.743	1	N.S.
Hnrnpm	0.590715400163248	-0.104897793587901	0.462	0.549	1	N.S.
Fads1	0.531931558673013	-0.104873976915563	0.329	0.389	1	N.S.
Tmtc2	0.10282377865923	-0.104859432130822	0.196	0.269	1	N.S.
Tbl1x	0.236582124417292	-0.104799833608735	0.146	0.177	1	N.S.
Sox10	0.76938870461754	-0.104760166199569	0.88	0.891	1	N.S.
Kpna3	0.208707144849885	-0.104731730568203	0.228	0.274	1	N.S.
Taf11	0.098827414951574	-0.104568341878944	0.196	0.263	1	N.S.
H2afz	0.382882412979646	-0.104531775377742	0.544	0.571	1	N.S.
Bcas1	0.258505270914152	-0.104480107455113	0.81	0.823	1	N.S.
Atl3	0.97164268370195	-0.104454396685711	0.468	0.491	1	N.S.
Zbtb43	0.579780524139179	-0.104399087459774	0.127	0.074	1	N.S.
Eri3	0.182180456243155	-0.104341814670039	0.443	0.509	1	N.S.
Timm21	0.155189310525911	-0.104313612621429	0.114	0.16	1	N.S.
Atxn7l1	0.0273358547314332	-0.104066022944934	0.12	0.189	1	N.S.
Rpl39	0.0872657308800333	-0.103965746700878	0.519	0.623	1	N.S.
Arhgef10	0.493711416502208	-0.103927692083805	0.747	0.777	1	N.S.
Cenpx	0.0577191153934413	-0.103894734471166	0.177	0.274	1	N.S.
Rabgap1	0.220288868726079	-0.1038492207358	0.405	0.434	1	N.S.
Polr1d	0.244675070778392	-0.103804993492386	0.367	0.371	1	N.S.
Sil1	0.198887306025947	-0.103774720278867	0.342	0.383	1	N.S.
Poldip2	0.838204835109854	-0.103773365929115	0.31	0.303	1	N.S.
Ep300	0.26355715713361	-0.103726151939655	0.272	0.326	1	N.S.
Psmb3	0.135642902797656	-0.103559123788242	0.614	0.634	1	N.S.
Mrpl42	0.370740635880204	-0.103543715547754	0.373	0.371	1	N.S.
Dyrk1a	0.106665477557069	-0.103533753092129	0.095	0.12	1	N.S.
Sbf1	0.293939131930436	-0.103460901222879	0.778	0.851	1	N.S.
Gpd1l	0.298530865819317	-0.103434350907892	0.082	0.114	1	N.S.
Pgd	0.378909802333555	-0.103381539741082	0.146	0.177	1	N.S.
Bpnt1	0.173521927613423	-0.103343746338814	0.304	0.394	1	N.S.
Ythdf2	0.292423157338804	-0.103325838305645	0.348	0.251	1	N.S.
Ctnnbl1	0.278229513993097	-0.103313729977947	0.177	0.217	1	N.S.
Atp6v1a	0.87017023420754	-0.10322371886354	0.487	0.411	1	N.S.
Hsd17b7	0.115947423854363	-0.10308077587119	0.063	0.109	1	N.S.
Tgfbr1	0.207860551495618	-0.10294509897341	0.165	0.154	1	N.S.
Dlat	0.0793503849802327	-0.102935038293458	0.171	0.234	1	N.S.
Aff1	0.229280870438665	-0.102907158407386	0.12	0.154	1	N.S.
Chtf8	0.558856263420267	-0.102879854000748	0.184	0.177	1	N.S.
Hip1r	0.211429078944567	-0.102799915308471	0.177	0.229	1	N.S.
Ate1	0.329501316283709	-0.102712550919148	0.342	0.349	1	N.S.
Vdac3	0.357658275500546	-0.102655201264526	0.633	0.531	1	N.S.
Cog4	0.749732598293967	-0.102577481451112	0.203	0.206	1	N.S.
Actr2	0.581921757394457	-0.102547392506913	0.285	0.326	1	N.S.
Zfp608	0.0411720803558117	-0.102540992220511	0.127	0.229	1	N.S.
Tceanc2	0.0711943935832304	-0.102501268897009	0.152	0.177	1	N.S.
Txnip	0.116710527716152	-0.102438216523768	0.057	0.109	1	N.S.
Hax1	0.259031743033451	-0.102383061216963	0.443	0.497	1	N.S.
Smpd4	0.325522533455321	-0.102370881547361	0.101	0.131	1	N.S.
Mtdh	0.192478052049663	-0.102325551178908	0.487	0.566	1	N.S.
Sh3bp5	0.305311420795806	-0.102322809511337	0.392	0.48	1	N.S.
Sdcbp	0.976606455874181	-0.102290252489431	0.405	0.406	1	N.S.
Ptpra	0.668907850325977	-0.102236811628868	0.373	0.383	1	N.S.
Dhcr24	0.23464861127722	-0.102148757083632	0.12	0.166	1	N.S.
Faim2	0.26786478928847	-0.102126210974541	0.728	0.771	1	N.S.
Cebpz	0.682176735038277	-0.102039853509393	0.38	0.303	1	N.S.
Cox7c	0.118950873462857	-0.101845104263641	0.81	0.891	1	N.S.
Ewsr1	0.280861060440999	-0.101831401904281	0.437	0.474	1	N.S.
Snx11	0.239350356107689	-0.101449525195213	0.127	0.171	1	N.S.
Ankrd54	0.255743408115189	-0.101403420130233	0.152	0.194	1	N.S.
Osbp	0.132916569562855	-0.101391535159134	0.184	0.223	1	N.S.
Hspa4	0.93832924469932	-0.101212334665172	0.392	0.349	1	N.S.
Dhcr7	0.314147815399551	-0.101186469257095	0.291	0.309	1	N.S.
Tcf25	0.609005717287555	-0.10091158737317	0.684	0.629	1	N.S.
Tmem159	0.1874986518585	-0.100832942989402	0.165	0.229	1	N.S.
Zbtb17	0.307074048668606	-0.100769207268893	0.089	0.114	1	N.S.
Stk25	0.323100449629354	-0.100708225053844	0.38	0.411	1	N.S.
Fbxo36	0.131942438625602	-0.100702098112983	0.076	0.103	1	N.S.
Eif3f	0.240866795707271	-0.100616140515122	0.392	0.429	1	N.S.
Dcakd	0.167710812014736	-0.100567928632085	0.171	0.217	1	N.S.
Blmh	0.266416532886073	-0.10052753779342	0.247	0.269	1	N.S.
Trub2	0.121970756021989	-0.100487441149096	0.146	0.217	1	N.S.
Cbr1	0.151392928690247	-0.100422780221608	0.114	0.171	1	N.S.
Igsf11	0.152839634410489	-0.100403183807318	0.456	0.509	1	N.S.
Mrpl34	0.0783204223913664	-0.100288731374553	0.203	0.274	1	N.S.
Rasgef1b	0.150379905647184	-0.100282085254759	0.12	0.143	1	N.S.
Fpgt	0.165594559866726	-0.10026615437584	0.19	0.223	1	N.S.
Larp4	0.800510746848817	-0.100248337537557	0.196	0.166	1	N.S.
Arf3	0.312853785303943	-0.100047075232736	0.114	0.12	1	N.S.
Sez6l2	0.331693519488092	-0.099974218267685	0.867	0.891	1	N.S.
Rps3a1	0.144184787097525	-0.0999523295633704	0.766	0.811	1	N.S.
Rps3	0.740805462976643	-0.0998965166515748	0.829	0.834	1	N.S.
Pdk2	0.906574771830412	-0.099863515582034	0.405	0.423	1	N.S.
Flnb	0.463163457101386	-0.0997802037635728	0.285	0.263	1	N.S.
Slc2a1	0.391291668575086	-0.0997520525220201	0.652	0.657	1	N.S.
Ssrp1	0.378137580199004	-0.0997320327390699	0.266	0.28	1	N.S.
Phldb1	0.197801880970786	-0.0995937553369923	0.873	0.897	1	N.S.
Cdk11b	0.322524446612077	-0.0995671290506089	0.411	0.394	1	N.S.
Kidins220	0.372204318726224	-0.0995601370224081	0.342	0.343	1	N.S.
Mtg2	0.169408670142951	-0.0994683469322292	0.057	0.103	1	N.S.
Myo9b	0.172492900273075	-0.0994215958072316	0.158	0.194	1	N.S.
Ostc	0.235312452656974	-0.0993438017052342	0.367	0.394	1	N.S.
Rnf187	0.0932013502038426	-0.0993398027155736	0.57	0.663	1	N.S.
Nmd3	0.217239836725823	-0.0993234828155721	0.443	0.457	1	N.S.
Mrpl46	0.130570759136152	-0.099268943945514	0.089	0.143	1	N.S.
Cyc1	0.377055495865635	-0.0992261089108839	0.437	0.486	1	N.S.
Tuba1c	0.203425980134409	-0.0990478288231515	0.266	0.28	1	N.S.
Amt	0.0182810421885708	-0.0989413115910419	0.032	0.12	1	N.S.
Kctd17	0.0131137052709484	-0.0988757991343129	0.082	0.171	1	N.S.
Csmd2	0.212390186496524	-0.0988574579951661	0.184	0.206	1	N.S.
Prnp	0.143886602353323	-0.0988539802013535	0.861	0.897	1	N.S.
Nucks1	0.428880543990435	-0.0988240338903082	0.468	0.52	1	N.S.
Slc35a1	0.947703101446935	-0.0987424839469294	0.101	0.109	1	N.S.
Tm2d2	0.436572148029476	-0.0987310312335361	0.563	0.571	1	N.S.
Ywhaz	0.429181416482994	-0.0987103411665509	0.886	0.931	1	N.S.
Rap2a	0.987883688938637	-0.0986934460483729	0.158	0.149	1	N.S.
Ppil2	0.35685094057773	-0.0986767099273329	0.323	0.371	1	N.S.
Fads6	0.245056267796195	-0.098522656056468	0.203	0.234	1	N.S.
Rffl	0.536280544833561	-0.0984946476902399	0.576	0.566	1	N.S.
Agk	0.189971908203957	-0.0984909456417487	0.133	0.166	1	N.S.
Mib2	0.293551242219045	-0.0984856953635854	0.177	0.194	1	N.S.
Nfkbib	0.168470665813304	-0.0984567637008665	0.19	0.234	1	N.S.
Tmeff2	0.102870265691571	-0.0983648059750979	0.873	0.914	1	N.S.
Galnt11	0.407017767162481	-0.0983421701787213	0.177	0.206	1	N.S.
Slc31a2	0.44673686045863	-0.0983411866241344	0.215	0.211	1	N.S.
Dnajc5	0.201137675972034	-0.0983388858901147	0.247	0.297	1	N.S.
Brd9	0.049228950241675	-0.0982755506900567	0.38	0.434	1	N.S.
Akap7	0.124164758327349	-0.0982596305917277	0.082	0.103	1	N.S.
Dpm1	0.38958730638145	-0.0981514728003005	0.165	0.229	1	N.S.
Tfrc	0.25306233624727	-0.0980507886867796	0.203	0.246	1	N.S.
Zfp488	0.38730660041134	-0.0979266513759718	0.38	0.354	1	N.S.
Rpl22	0.398985054006215	-0.0979035370991672	0.487	0.531	1	N.S.
Lgr5	0.816539251507499	-0.0978943850133887	0.101	0.086	1	N.S.
Pcdhga5	0.228143612466686	-0.0978489830385095	0.108	0.114	1	N.S.
Pcnx4	0.26896545939566	-0.0977762948044658	0.114	0.154	1	N.S.
Tjap1	0.373829745775552	-0.0977376642562077	0.297	0.309	1	N.S.
Zfp280d	0.180041110062649	-0.0977161777347916	0.253	0.303	1	N.S.
Phka1	0.118848673426337	-0.0976267494920979	0.063	0.137	1	N.S.
Sar1b	0.218918470648528	-0.097478830443461	0.386	0.411	1	N.S.
Kdm6a	0.255928599539756	-0.0973847361237378	0.304	0.314	1	N.S.
Ftsj3	0.251552838638509	-0.0973789567318623	0.082	0.114	1	N.S.
Lama2	0.0950961597301571	-0.0973676664337112	0.19	0.286	1	N.S.
BC005537	0.177992593035654	-0.0973458444048481	0.196	0.183	1	N.S.
Rap1b	0.871994537708051	-0.0973457746448979	0.171	0.16	1	N.S.
Glud1	0.430716296841379	-0.0971900969616318	0.418	0.423	1	N.S.
Slc25a1	0.457321076610339	-0.0971863033296506	0.386	0.417	1	N.S.
Faf1	0.25904829867965	-0.0971513472085471	0.127	0.16	1	N.S.
Slc12a2	0.934567873471708	-0.0971504401217499	0.728	0.726	1	N.S.
Med19	0.0137359032215213	-0.0970576779474125	0.146	0.246	1	N.S.
Peli1	0.18111193622664	-0.097037784584706	0.241	0.28	1	N.S.
Vps8	0.1576174732143	-0.0969664256222705	0.234	0.326	1	N.S.
Gins4	0.490570055932842	-0.0968817889661361	0.297	0.326	1	N.S.
Amz2	0.292123189649718	-0.0968765788563446	0.184	0.211	1	N.S.
Nras	0.225760794380697	-0.0968653740420194	0.354	0.474	1	N.S.
Dvl3	0.0716805353404818	-0.096805209017575	0.184	0.263	1	N.S.
Btg1	0.594294503952715	-0.0967817314928	0.177	0.126	1	N.S.
Haus1	0.150192927455356	-0.0967034297508457	0.07	0.126	1	N.S.
Psen1	0.515034322440172	-0.0966928393024211	0.424	0.4	1	N.S.
Cyth3	0.621770278818491	-0.0966855246249325	0.114	0.126	1	N.S.
Gm17018	0.0815192838958475	-0.0966761899071515	0.095	0.154	1	N.S.
Ccdc90b	0.131254023610444	-0.0965598947851845	0.12	0.166	1	N.S.
Gtf2h3	0.61635950963225	-0.0965076900183962	0.101	0.137	1	N.S.
Txn2	0.195083557948864	-0.096461808777368	0.437	0.503	1	N.S.
Atp9b	0.237601450131378	-0.0964425834125877	0.127	0.154	1	N.S.
Zfp809	0.273479913882819	-0.0964401520603992	0.12	0.16	1	N.S.
Tmem132a	0.134345090135269	-0.0964395792990536	0.101	0.126	1	N.S.
Selenoi	0.159650387961319	-0.0963452345003694	0.139	0.143	1	N.S.
Rer1	0.312273167125655	-0.0963297638546224	0.557	0.594	1	N.S.
Park7	0.0669942226372704	-0.0963179526163509	0.601	0.691	1	N.S.
Sytl2	0.331111170945589	-0.0962373979878639	0.646	0.686	1	N.S.
Abtb1	0.30732712882877	-0.0961681279160569	0.203	0.251	1	N.S.
E130307A14Rik	0.239021916463249	-0.0961613160381404	0.171	0.194	1	N.S.
Lats2	0.903411812983648	-0.0961040000610388	0.253	0.223	1	N.S.
Ggh	0.128757584794165	-0.0960734364056319	0.241	0.286	1	N.S.
Srgap3	0.105307637335898	-0.0960724716380769	0.152	0.194	1	N.S.
Nfx1	0.1015478679136	-0.096061782380281	0.418	0.474	1	N.S.
Pgk1	0.103934222992728	-0.0960586818366106	0.424	0.486	1	N.S.
Hgsnat	0.33473146695494	-0.0960541595020992	0.146	0.194	1	N.S.
Trmt10b	0.378750644049903	-0.0959998995080389	0.133	0.137	1	N.S.
Vac14	0.106687988224364	-0.0959505118082808	0.051	0.103	1	N.S.
Pcdh9	0.413931606006438	-0.0959498638393304	0.835	0.869	1	N.S.
Mkln1	0.174541425778739	-0.0958951203720826	0.316	0.354	1	N.S.
Ppp1r2	0.387475301919455	-0.095877122505425	0.291	0.326	1	N.S.
Lrrc57	0.248121106391973	-0.0956644644272876	0.177	0.206	1	N.S.
Ell2	0.633506447097192	-0.0955634223100525	0.342	0.371	1	N.S.
Psph	0.174939737587064	-0.0955275642563854	0.386	0.44	1	N.S.
Fuz	0.886985210092309	-0.0954386623907213	0.114	0.097	1	N.S.
Creb3l2	0.285533075681228	-0.0953869357145366	0.367	0.434	1	N.S.
Slc38a10	0.944819047409139	-0.095229162101504	0.241	0.234	1	N.S.
Pja2	0.373860364517996	-0.0951502550762958	0.411	0.44	1	N.S.
Prune2	0.145317198300341	-0.0950529724539502	0.114	0.183	1	N.S.
Yipf6	0.183253177173247	-0.0949771425940044	0.222	0.291	1	N.S.
Dcp1a	0.239521385735863	-0.0947952601635287	0.127	0.171	1	N.S.
Nom1	0.111221856888923	-0.0947525242586561	0.076	0.126	1	N.S.
Selenow	0.319985433688842	-0.0946341964355628	0.88	0.903	1	N.S.
E4f1	0.359733744127507	-0.0946239483823592	0.108	0.16	1	N.S.
Lsm2	0.520252141618495	-0.0946185132899619	0.127	0.131	1	N.S.
Cep44	0.0725428763985131	-0.0945909478143767	0.108	0.137	1	N.S.
Zfas1	0.172936258925986	-0.0945018533475389	0.101	0.126	1	N.S.
Sgce	0.289602836278312	-0.094373255206635	0.424	0.503	1	N.S.
Gtf2h5	0.172993861433395	-0.0943619024140737	0.361	0.4	1	N.S.
Hectd1	0.646875834846757	-0.0943537757131923	0.354	0.394	1	N.S.
Vangl1	0.548492881460521	-0.094327399197433	0.31	0.274	1	N.S.
Ccdc85b	0.122181654582473	-0.0943149600203605	0.203	0.274	1	N.S.
Tns2	0.950407570025752	-0.0943067473751988	0.165	0.183	1	N.S.
Serf2	0.966036555553342	-0.0942981335962156	0.854	0.846	1	N.S.
Trim2	0.448006257159394	-0.094273181082384	0.791	0.777	1	N.S.
Slitrk2	0.528849754991492	-0.0942273780222677	0.139	0.109	1	N.S.
Rpl3	0.515268967917103	-0.0941752067525017	0.747	0.737	1	N.S.
Ggnbp2	0.565368393178692	-0.0941367646356322	0.335	0.291	1	N.S.
Brpf1	0.174529905116214	-0.0939940228435937	0.108	0.114	1	N.S.
Chd6	0.291233096843238	-0.0939368731811713	0.323	0.4	1	N.S.
Med6	0.158116932489718	-0.0938498668942524	0.146	0.189	1	N.S.
Mkl2	0.305624694431392	-0.0938117208721807	0.31	0.32	1	N.S.
Gdi2	0.469298015331049	-0.0937923333206433	0.468	0.491	1	N.S.
Dnajc11	0.388700505996995	-0.0936784078952835	0.209	0.263	1	N.S.
Mfsd1	0.305222805266152	-0.0936504067752205	0.184	0.194	1	N.S.
Add1	0.280175393110776	-0.0935440404302512	0.867	0.903	1	N.S.
Mt3	0.832562675006722	-0.0935340150008686	0.146	0.217	1	N.S.
Cisd3	0.00263294882058429	-0.0934986395210172	0.076	0.16	1	N.S.
Hmox2	0.645247635260609	-0.0934218145125669	0.753	0.686	1	N.S.
Mios	0.591959102750283	-0.0933877349585298	0.082	0.109	1	N.S.
Nde1	0.27083643885599	-0.093275689990443	0.38	0.434	1	N.S.
Vdac1	0.444583603527777	-0.0932592693877378	0.259	0.28	1	N.S.
Itch	0.265951662985709	-0.0930972544317699	0.62	0.651	1	N.S.
Pstpip2	0.137638111580193	-0.0930436369564279	0.291	0.303	1	N.S.
Rbl2	0.90010328265535	-0.092866339452343	0.411	0.389	1	N.S.
Arhgap12	0.253920762010922	-0.0928407417860544	0.089	0.149	1	N.S.
Cops3	0.146471883202159	-0.0927791181867625	0.297	0.383	1	N.S.
Atp13a3	0.999867749472295	-0.0927509039162095	0.108	0.114	1	N.S.
Actr1a	0.739961507695628	-0.0925656024533008	0.753	0.749	1	N.S.
Rpl35	0.0422549037711012	-0.0924955662238327	0.709	0.777	1	N.S.
Gnai2	0.452903040203507	-0.0924678054834915	0.589	0.6	1	N.S.
Hddc3	0.023027146784174	-0.0922618572190554	0.171	0.274	1	N.S.
Srebf2	0.442732861601452	-0.0922431788951178	0.538	0.554	1	N.S.
Cask	0.713688845014618	-0.0922167005330158	0.146	0.2	1	N.S.
Zfc3h1	0.142870169524617	-0.0921492166430519	0.171	0.194	1	N.S.
Mia2	0.114350201936259	-0.0920874293561842	0.228	0.274	1	N.S.
Mrps10	0.201322941463494	-0.0920554370651313	0.108	0.143	1	N.S.
Tsc22d2	0.0446140287880503	-0.0920442626493541	0.108	0.149	1	N.S.
Tmem38a	0.220818757440093	-0.0919303978793658	0.095	0.126	1	N.S.
Tspyl4	0.29191138567454	-0.0919201734872889	0.354	0.377	1	N.S.
Ppp6r3	0.26888502072739	-0.0919196675370401	0.342	0.354	1	N.S.
Dnal4	0.272806093789204	-0.09181633708358	0.127	0.177	1	N.S.
Igsf8	0.370781532606505	-0.0917010922013631	0.525	0.554	1	N.S.
Ubl7	0.271145394153884	-0.0916900740932627	0.342	0.389	1	N.S.
Pten	0.0435073684433302	-0.0916229225884284	0.07	0.12	1	N.S.
Rfesd	0.0467722826979523	-0.091546150669319	0.063	0.131	1	N.S.
Prdx4	0.0809303709369298	-0.0915460380975859	0.19	0.309	1	N.S.
Fkbp8	0.564731565624666	-0.0915043031970053	0.525	0.549	1	N.S.
Chka	0.424344580888132	-0.0913559240234436	0.259	0.274	1	N.S.
Tut1	0.926713811217786	-0.0913203586790904	0.12	0.091	1	N.S.
Stard7	0.331615951446634	-0.0912892119132412	0.184	0.229	1	N.S.
Tm9sf3	0.25852225488925	-0.0911811840687023	0.297	0.343	1	N.S.
Colgalt1	0.483388490343535	-0.0911215259651069	0.127	0.149	1	N.S.
Emc2	0.169111132465843	-0.0910468618425174	0.259	0.297	1	N.S.
Klf6	0.255978251667059	-0.0908377308437379	0.222	0.257	1	N.S.
Eif4e2	0.29209160336357	-0.0907593551376659	0.171	0.2	1	N.S.
Hist1h1e	0.0233358178712063	-0.0907566793250535	0.278	0.331	1	N.S.
Ube3c	0.106622209952472	-0.0906960739410177	0.095	0.171	1	N.S.
Mdga2	0.122913695797489	-0.090616493782718	0.19	0.269	1	N.S.
Slc25a44	0.543671944961011	-0.0905901169708593	0.222	0.24	1	N.S.
Nt5c3b	0.278229764317781	-0.09053746489874	0.165	0.189	1	N.S.
F8a	0.191887734072943	-0.0904804323966075	0.158	0.223	1	N.S.
Elof1	0.226681576535278	-0.0904682091272098	0.259	0.286	1	N.S.
Aes	0.375611809657072	-0.0903313548222792	0.608	0.577	1	N.S.
Il17ra	0.209262591032833	-0.0903039486868368	0.07	0.109	1	N.S.
Epg5	0.204682893997401	-0.0902952292667036	0.12	0.149	1	N.S.
Znfx1	0.283928951244809	-0.0902804670393765	0.241	0.28	1	N.S.
Supt4a	0.760519766248098	-0.0902298040634434	0.494	0.514	1	N.S.
Utp15	0.305731681098086	-0.0900864406394317	0.114	0.109	1	N.S.
March7	0.184708548519294	-0.0898906033525679	0.177	0.223	1	N.S.
M6pr	0.419046337566306	-0.0897561631407535	0.684	0.697	1	N.S.
Tmed9	0.30651057746161	-0.0897141371242118	0.304	0.331	1	N.S.
Eif2d	0.700679617801062	-0.0895898357963015	0.133	0.126	1	N.S.
Nrf1	0.55609001208463	-0.0895729226174768	0.177	0.183	1	N.S.
Acin1	0.460972298998623	-0.0895355672080665	0.405	0.417	1	N.S.
Zfp882	0.73983057431844	-0.0894861578912022	0.12	0.109	1	N.S.
Eef1b2	0.721948383955741	-0.0894746231493396	0.462	0.423	1	N.S.
Zfp638	0.264589359092281	-0.089400723682824	0.506	0.577	1	N.S.
Ercc4	0.853678735112746	-0.0893589771307954	0.127	0.143	1	N.S.
Mafg	0.704680407347536	-0.0893302748858548	0.165	0.12	1	N.S.
Itgav	0.209744168670091	-0.0892926862934673	0.222	0.257	1	N.S.
Jam3	0.237243914924654	-0.089194805066183	0.804	0.846	1	N.S.
Zfp445	0.58941959234172	-0.089194029129733	0.335	0.32	1	N.S.
Tmem219	0.0906094185274885	-0.089011063134181	0.222	0.274	1	N.S.
Strbp	0.223041493999126	-0.0889779661962126	0.114	0.12	1	N.S.
Kifc2	0.13693877035837	-0.0888881607954528	0.108	0.194	1	N.S.
Omg	0.380806700386769	-0.0886854935177439	0.81	0.857	1	N.S.
Ap2m1	0.221468475081393	-0.0886212811560414	0.747	0.789	1	N.S.
Efna1	0.731328193829471	-0.0886199158497053	0.367	0.331	1	N.S.
Tnpo2	0.15984778706094	-0.0884862422892924	0.095	0.149	1	N.S.
Yipf3	0.247509565323699	-0.0884605741288147	0.481	0.537	1	N.S.
Rbm5	0.441049644825917	-0.088421491671836	0.519	0.543	1	N.S.
Zfp106	0.144688971674602	-0.0884077233879483	0.247	0.309	1	N.S.
Tceal8	0.924567352329159	-0.0883497830201204	0.304	0.234	1	N.S.
Sys1	0.250839919248425	-0.0883160312689084	0.532	0.611	1	N.S.
Spag9	0.443558023036429	-0.0881523982951444	0.665	0.634	1	N.S.
Capn10	0.242715681736512	-0.0880742246119738	0.082	0.109	1	N.S.
Tmem186	0.365075200593711	-0.0880531977112602	0.108	0.154	1	N.S.
Senp6	0.136381831052594	-0.0879981320169118	0.19	0.24	1	N.S.
Tmlhe	0.0846789720891027	-0.0879924591356232	0.051	0.109	1	N.S.
Slc23a2	0.353349969941759	-0.0879644841278464	0.228	0.246	1	N.S.
Arl5b	0.146056903580214	-0.0879604945343426	0.152	0.2	1	N.S.
Cdc73	0.0460466707253972	-0.0879558980628739	0.089	0.137	1	N.S.
Vangl2	0.20448173070749	-0.0879426879278817	0.108	0.143	1	N.S.
Peli2	0.0735801773437074	-0.0879349545269439	0.095	0.137	1	N.S.
Pdlim1	0.484224015491989	-0.0878660514318408	0.266	0.309	1	N.S.
Npepps	0.603207619570323	-0.0877505836434334	0.57	0.526	1	N.S.
Prrc1	0.227250847749047	-0.0877137182288329	0.234	0.229	1	N.S.
Timm8b	0.345796194964282	-0.087668914580237	0.519	0.56	1	N.S.
Phax	0.369864413551226	-0.0876413639649244	0.31	0.246	1	N.S.
Gtf3c6	0.423910822306756	-0.0876372900345071	0.259	0.257	1	N.S.
Fktn	0.0996954114218897	-0.0875634541057794	0.399	0.503	1	N.S.
Calm1	0.651043263759543	-0.0875093809512231	0.88	0.874	1	N.S.
Slc9a9	0.261256193017851	-0.0874985466545102	0.177	0.246	1	N.S.
Rab33b	0.276922865797212	-0.0874243833862651	0.437	0.451	1	N.S.
Git1	0.542294954112807	-0.0873316505811716	0.304	0.309	1	N.S.
2810410L24Rik	0.224360344376691	-0.0872842151530158	0.101	0.143	1	N.S.
Rnf5	0.120708446589598	-0.0871753760386055	0.639	0.68	1	N.S.
Tmem131	0.151432807837359	-0.0871335298547966	0.089	0.109	1	N.S.
Abcb8	0.182096229492015	-0.0870849325483811	0.297	0.406	1	N.S.
Itfg1	0.83220426469816	-0.08708176391457	0.684	0.709	1	N.S.
Prima1	0.90967993697381	-0.0870577263468402	0.405	0.354	1	N.S.
Mad1l1	0.301618781143719	-0.0870144137800076	0.304	0.406	1	N.S.
Ilf3	0.338146747332916	-0.0869809450634777	0.392	0.514	1	N.S.
Smpd1	0.364221086220843	-0.0869463508714079	0.418	0.463	1	N.S.
Olig1	0.232645881084882	-0.0868668233170968	0.88	0.92	1	N.S.
Map2k1	0.917496295452112	-0.0867973126026597	0.424	0.434	1	N.S.
Gzf1	0.186136408618632	-0.0866754110574572	0.108	0.126	1	N.S.
2900055J20Rik	0.918139760568319	-0.0866523083032784	0.152	0.114	1	N.S.
5330434G04Rik	0.0658717995502983	-0.0866283704897799	0.139	0.183	1	N.S.
Atp5o	0.362877908824507	-0.0866191660912131	0.614	0.64	1	N.S.
Actb	0.0348152690598277	-0.0865505586976392	0.924	0.966	1	N.S.
Insig1	0.451959892769378	-0.0865177307416189	0.5	0.531	1	N.S.
Gmps	0.181974543713542	-0.0864976893700111	0.177	0.206	1	N.S.
Cct4	0.205653693558286	-0.0864069642456635	0.386	0.451	1	N.S.
Pofut1	0.50777941430078	-0.0862478015671148	0.108	0.103	1	N.S.
Tusc2	0.112721600996354	-0.0862206079995395	0.146	0.229	1	N.S.
Pter	0.517169236455406	-0.0862004510604925	0.19	0.126	1	N.S.
3110002H16Rik	0.732881343066439	-0.0861948134275944	0.171	0.16	1	N.S.
Erp29	0.315579056610922	-0.0860569758839566	0.31	0.371	1	N.S.
Ccdc32	0.258178031644151	-0.0859297610324989	0.089	0.126	1	N.S.
Stag1	0.151839708692191	-0.0858662320006287	0.316	0.326	1	N.S.
Mrps28	0.0982555792534568	-0.0858578303371204	0.133	0.183	1	N.S.
Ipo13	0.305561835239707	-0.0858537706000198	0.658	0.703	1	N.S.
Mapk8ip3	0.494057996874495	-0.0858496503064151	0.544	0.537	1	N.S.
Scand1	0.0023088165175582	-0.085728749341514	0.31	0.429	1	N.S.
Tmem123	0.705883190160078	-0.0856980606275556	0.297	0.337	1	N.S.
Spcs1	0.363089463762384	-0.08568870117623	0.747	0.737	1	N.S.
Sass6	0.272120806565147	-0.0856210235257194	0.196	0.234	1	N.S.
Ubxn8	0.0658312139780138	-0.0856197163361278	0.152	0.189	1	N.S.
Fam92a	0.0232874303329237	-0.0855534965211988	0.101	0.177	1	N.S.
Dyrk1b	0.38904799209425	-0.0854359886954205	0.158	0.177	1	N.S.
Itm2c	0.506320107670286	-0.085397616641343	0.608	0.64	1	N.S.
Pop7	0.364386330537923	-0.0853696025850155	0.114	0.126	1	N.S.
Slc35a4	0.436035643320995	-0.0852769997976932	0.481	0.497	1	N.S.
Cdip1	0.80553199641131	-0.0851241797987696	0.715	0.691	1	N.S.
Traf6	0.351512041616045	-0.0851086262852916	0.361	0.4	1	N.S.
Gm10687	0.0700127974430741	-0.0850714934802753	0.108	0.16	1	N.S.
Selenos	0.2621210063766	-0.0850240854697087	0.576	0.56	1	N.S.
Cpsf6	0.400143294508829	-0.084967608730908	0.342	0.297	1	N.S.
Tmem134	0.177786218725001	-0.084950610541507	0.424	0.457	1	N.S.
Gm38235	0.300180278094516	-0.0849486050840846	0.171	0.154	1	N.S.
Trp53inp1	0.232632154916363	-0.0849456537603603	0.184	0.16	1	N.S.
Sugp1	0.525095151612786	-0.0849022399906595	0.241	0.246	1	N.S.
AI987944	0.496267159194111	-0.0848840449503068	0.146	0.126	1	N.S.
Cox19	0.329965221533503	-0.0848541939866824	0.177	0.166	1	N.S.
Naga	0.516314305839571	-0.0847490521529445	0.19	0.194	1	N.S.
Arhgdia	0.486042699353922	-0.0847403392382644	0.848	0.863	1	N.S.
Wscd1	0.403387413730092	-0.084686331837013	0.88	0.903	1	N.S.
Gjc2	0.749538786507526	-0.084668674371646	0.551	0.577	1	N.S.
Washc2	0.227916527802011	-0.0846534244254523	0.494	0.549	1	N.S.
Tmem43	0.595891204768079	-0.0846034080739537	0.177	0.206	1	N.S.
Fam126b	0.112488514943538	-0.084516184886703	0.089	0.12	1	N.S.
Wapl	0.0675623250321942	-0.0845090492124297	0.095	0.177	1	N.S.
Tmed10	0.177709842652892	-0.0844460724506255	0.791	0.851	1	N.S.
Psmd13	0.286248313734481	-0.084418112865294	0.405	0.457	1	N.S.
Ppp4c	0.460151096336534	-0.0842828223524709	0.297	0.223	1	N.S.
Atp9a	0.376448553546062	-0.0842673214048661	0.582	0.634	1	N.S.
Enpp6	0.518454378998914	-0.0842471213963304	0.19	0.189	1	N.S.
Eif3m	0.292780785637473	-0.0842427979511075	0.38	0.44	1	N.S.
Slc35f5	0.44552795675646	-0.0841557562554547	0.133	0.16	1	N.S.
Arl3	0.446892660834206	-0.0840465504386149	0.342	0.309	1	N.S.
Tmem33	0.178588254320988	-0.083999059977014	0.532	0.629	1	N.S.
Lsm7	0.0148846448515706	-0.0838581054103713	0.323	0.491	1	N.S.
Chchd5	0.105154265428827	-0.0837173906803238	0.057	0.114	1	N.S.
Ttll7	0.288902064024224	-0.0836690054391849	0.88	0.903	1	N.S.
Dhx36	0.278689543420212	-0.0834254221541326	0.171	0.234	1	N.S.
Tle2	0.337893107641173	-0.0833903752225306	0.108	0.137	1	N.S.
Strip1	0.30349396415951	-0.0833569604972229	0.165	0.229	1	N.S.
Usp21	0.560946038694789	-0.0833275414519878	0.342	0.354	1	N.S.
Fzd3	0.134032812435771	-0.0833051037351057	0.12	0.154	1	N.S.
Arpc1a	0.416027719257858	-0.0832240145602019	0.88	0.886	1	N.S.
Nae1	0.241741985590854	-0.0832169158826464	0.171	0.189	1	N.S.
Pola1	0.127292768572059	-0.0831561014880183	0.082	0.109	1	N.S.
Dolpp1	0.421446305014648	-0.083133843129114	0.146	0.154	1	N.S.
Cope	0.495528373843238	-0.0831026149043634	0.601	0.611	1	N.S.
Cdk19	0.18332510008426	-0.0829280060440451	0.424	0.543	1	N.S.
Nhlrc2	0.450219661635686	-0.0829001542192893	0.171	0.171	1	N.S.
Zfp110	0.486787225865843	-0.0828840707555581	0.203	0.217	1	N.S.
Vps35	0.36565484325505	-0.0827611148380769	0.652	0.571	1	N.S.
Slc30a6	0.195816018201135	-0.0826984236979955	0.089	0.137	1	N.S.
Zfp1	0.21075649260791	-0.0826305250880094	0.089	0.12	1	N.S.
Sf3b1	0.972704351328457	-0.0826249873870013	0.671	0.674	1	N.S.
Blvra	0.334204657451822	-0.0824661276351744	0.19	0.194	1	N.S.
Eif1ad	0.839431420224691	-0.0824470705820893	0.285	0.269	1	N.S.
Pigyl	0.0923517176505213	-0.0824400744547381	0.595	0.686	1	N.S.
Ppp1r15a	0.455875723899736	-0.0824233587463656	0.139	0.143	1	N.S.
Opalin	0.332570036349648	-0.0822464881279523	0.88	0.903	1	N.S.
Qars	0.473185242176901	-0.0822185133305077	0.228	0.229	1	N.S.
Cecr5	0.236401861724635	-0.0822175693731042	0.089	0.109	1	N.S.
Bop1	0.441495380128221	-0.0822130830941061	0.139	0.16	1	N.S.
Klf15	0.411850394700937	-0.0821152444759069	0.152	0.171	1	N.S.
Gpi1	0.90629261996899	-0.0820812761654603	0.506	0.503	1	N.S.
Setd5	0.393213601699235	-0.0820776334160931	0.297	0.314	1	N.S.
Arfgap3	0.744257473566855	-0.0820456168394713	0.316	0.286	1	N.S.
Gpr89	0.118038495761161	-0.081974148671613	0.171	0.246	1	N.S.
Rala	0.562052497648772	-0.0819307158813488	0.5	0.474	1	N.S.
Pim3	0.839513915200021	-0.0819210741394596	0.753	0.771	1	N.S.
Diablo	0.376902157295107	-0.081881122833161	0.506	0.503	1	N.S.
Rpl18a	0.12218500638266	-0.0818719221317985	0.842	0.903	1	N.S.
Snrpa	0.16835116357206	-0.0818311249669065	0.329	0.394	1	N.S.
Fam131a	0.215099192775007	-0.0816399916827825	0.089	0.154	1	N.S.
Tbc1d22b	0.0188909723422987	-0.0816105625254738	0.07	0.126	1	N.S.
Nabp2	0.324077198308346	-0.0815256450668672	0.475	0.503	1	N.S.
mt-Co1	0.150113402585818	-0.0814547554003862	0.937	0.96	1	N.S.
Paip2b	0.360473856191002	-0.0814470878839096	0.285	0.297	1	N.S.
Pabpc1	0.647657682302279	-0.0814196109099232	0.43	0.4	1	N.S.
Anapc10	0.00403073896679596	-0.0812832740958081	0.095	0.183	1	N.S.
Zfp639	0.286006301712283	-0.081183594633908	0.108	0.143	1	N.S.
Lrrc14	0.171781246021838	-0.0811504902412285	0.076	0.143	1	N.S.
Rnf13	0.226078531379739	-0.0811444393451657	0.886	0.914	1	N.S.
Ptprf	0.36220804214415	-0.0810869850673919	0.101	0.137	1	N.S.
Anapc4	0.458867016418074	-0.0809804608232721	0.272	0.28	1	N.S.
Smarcb1	0.385675559914673	-0.0809453555971116	0.386	0.423	1	N.S.
Mfsd14b	0.649083944276537	-0.080894747978838	0.462	0.463	1	N.S.
Eif4e	0.174836516380416	-0.0808566556066456	0.367	0.411	1	N.S.
Dennd5a	0.413864030288726	-0.0808534989074893	0.633	0.623	1	N.S.
Rbm7	0.667371633594358	-0.0808079947785631	0.291	0.286	1	N.S.
Scmh1	0.397410381039749	-0.0807603975022217	0.082	0.103	1	N.S.
Max	0.139861889990493	-0.0806855172885429	0.196	0.274	1	N.S.
Plekha2	0.363104172677493	-0.0806206386684666	0.139	0.166	1	N.S.
Ptbp2	0.404141868267978	-0.080596401248587	0.354	0.366	1	N.S.
Ctns	0.502269501881315	-0.080590557591908	0.184	0.154	1	N.S.
Imp4	0.513716777388032	-0.0805577073557944	0.304	0.309	1	N.S.
Usf1	0.457934352070889	-0.0805474221415038	0.209	0.217	1	N.S.
Prrc2c	0.711162091934866	-0.0804673801649465	0.646	0.629	1	N.S.
Flcn	0.410521195448842	-0.0804652782544336	0.342	0.251	1	N.S.
Mob4	0.0741843866631864	-0.0804240343740851	0.297	0.36	1	N.S.
Sox8	0.20374760581918	-0.0803893885872056	0.759	0.834	1	N.S.
Cox5b	0.191552613610073	-0.080366573851291	0.766	0.789	1	N.S.
Sec31a	0.317219107282847	-0.0803303898926863	0.247	0.309	1	N.S.
Adam22	0.274011254086722	-0.0803006204618626	0.392	0.463	1	N.S.
Pkd1	0.33064493189221	-0.080297866150794	0.196	0.24	1	N.S.
Rapgef1	0.126354548243545	-0.0802515105079327	0.076	0.143	1	N.S.
Tomm20	0.142814440447124	-0.080145919920332	0.601	0.64	1	N.S.
Mrpl28	0.295629394184148	-0.0801179195178887	0.253	0.309	1	N.S.
Nomo1	0.41793499665023	-0.0801086183865216	0.114	0.126	1	N.S.
R3hdm4	0.326512684382689	-0.080077063946647	0.487	0.52	1	N.S.
Dnajc6	0.253458238463536	-0.0800387923297338	0.557	0.537	1	N.S.
Aldoa	0.413621077322183	-0.0800189572598442	0.88	0.92	1	N.S.
Iah1	0.0862908520031943	-0.0799665727337003	0.082	0.126	1	N.S.
Mtmr10	0.547298475907681	-0.0799655170309899	0.437	0.377	1	N.S.
Hace1	0.186853584024999	-0.0798621010315215	0.101	0.137	1	N.S.
Snrpd2	0.039174688248005	-0.0798167214353892	0.411	0.531	1	N.S.
Tmem80	0.401491837817304	-0.0797973532826423	0.165	0.166	1	N.S.
Atp5f1	0.769784261379654	-0.0797363531981514	0.722	0.709	1	N.S.
Snrpb	0.958575462549254	-0.0795876971116445	0.614	0.589	1	N.S.
Fancc	0.644366875981349	-0.0794885006896514	0.253	0.234	1	N.S.
Tor1b	0.35510674148345	-0.0794771416380448	0.171	0.211	1	N.S.
Nkd1	0.157911151546054	-0.079457755009809	0.348	0.486	1	N.S.
Atg13	0.454422152598992	-0.0794459819566915	0.443	0.451	1	N.S.
Tmub2	0.575231235994977	-0.0793897749606804	0.348	0.337	1	N.S.
Zfp87	0.295230334180063	-0.0793721310828235	0.114	0.137	1	N.S.
Efr3a	0.292900227048446	-0.0793021228361989	0.127	0.177	1	N.S.
Rufy2	0.417335616675607	-0.0792782695250163	0.297	0.286	1	N.S.
Ppp4r3b	0.791928756643023	-0.079275020523934	0.234	0.206	1	N.S.
Abcd1	0.182382834246935	-0.0791263456857186	0.082	0.137	1	N.S.
Gemin7	0.462903621853963	-0.0790702996643904	0.259	0.286	1	N.S.
Elavl3	0.957936174468175	-0.0790574813101791	0.747	0.669	1	N.S.
Cdk5rap2	0.290049633336986	-0.0789827679464037	0.354	0.411	1	N.S.
Ergic2	0.343362369754107	-0.0789753281650662	0.247	0.286	1	N.S.
Fam57a	0.541878726036503	-0.0789444574194127	0.62	0.657	1	N.S.
Dtx2	0.299550321093406	-0.0789340803803671	0.089	0.103	1	N.S.
Zfp282	0.204751848624973	-0.0789331365604663	0.108	0.131	1	N.S.
Cox8a	0.438236083488249	-0.0789262724995075	0.88	0.863	1	N.S.
Lpin1	0.255081093193175	-0.07881891784026	0.209	0.286	1	N.S.
Rspry1	0.201674766258855	-0.0788118614389736	0.127	0.171	1	N.S.
Fkbp4	0.44437843022049	-0.0787730583429556	0.665	0.714	1	N.S.
Bckdk	0.62105607687219	-0.0787610255178896	0.234	0.263	1	N.S.
Daam2	0.933827694060976	-0.078725987033602	0.608	0.594	1	N.S.
Gm45223	0.363242891015915	-0.0786077527886237	0.07	0.103	1	N.S.
Gm43333	0.296557711160215	-0.0785475887661107	0.171	0.189	1	N.S.
Eif4g2	0.25212731602618	-0.0784803974484398	0.835	0.834	1	N.S.
Pmpca	0.648329902252328	-0.0784490846510284	0.266	0.309	1	N.S.
Rbm25	0.640018623530525	-0.0784276208178998	0.608	0.657	1	N.S.
Atg16l1	0.451347539088317	-0.0784128833487572	0.228	0.246	1	N.S.
Lrrc4c	0.175660126694275	-0.078367230609999	0.222	0.234	1	N.S.
Gramd3	0.230194688254266	-0.078327478294387	0.335	0.4	1	N.S.
Rnf43	0.421890917112981	-0.0782576836006561	0.177	0.217	1	N.S.
Plxnb3	0.164902034936767	-0.0782568169844367	0.867	0.891	1	N.S.
Lamtor5	0.357315763411134	-0.0782083000374436	0.462	0.486	1	N.S.
Fbxo9	0.614632478036893	-0.078187868621134	0.209	0.206	1	N.S.
Ipo9	0.694372629889365	-0.0781619714760565	0.241	0.263	1	N.S.
Gripap1	0.501415104640637	-0.0781238802232584	0.354	0.354	1	N.S.
Pop5	0.27050813137588	-0.0780111817616848	0.234	0.274	1	N.S.
Dbt	0.233868733471108	-0.0779618963399571	0.108	0.166	1	N.S.
Ptpa	0.215697299201596	-0.0778092791477022	0.532	0.6	1	N.S.
Csnk1g1	0.593723099502524	-0.0777443204294273	0.127	0.126	1	N.S.
Ccdc187	0.195722165127074	-0.0777331552393791	0.114	0.12	1	N.S.
Jmjd6	0.163859059094192	-0.0776716790492965	0.171	0.234	1	N.S.
Mical3	0.422307226282154	-0.077659613677137	0.266	0.28	1	N.S.
Ankrd27	0.544423022003528	-0.0775999588835453	0.101	0.097	1	N.S.
Adi1	0.366686558439737	-0.0775172518483571	0.842	0.851	1	N.S.
Smarcal1	0.538383348748136	-0.0773953464817261	0.158	0.171	1	N.S.
Fkbp15	0.374667968485912	-0.0773766562780941	0.285	0.343	1	N.S.
Tmem183a	0.284686623761355	-0.0773052211181014	0.139	0.183	1	N.S.
Peg3	0.522482348304692	-0.0772974837531981	0.272	0.303	1	N.S.
Unc5c	0.383823638002084	-0.0771013057216108	0.278	0.297	1	N.S.
Nt5c3	0.678907924619485	-0.0770777233115252	0.196	0.24	1	N.S.
Cnot7	0.267040504841408	-0.0770232704655004	0.234	0.28	1	N.S.
Gm10031	0.345945089818256	-0.076939424910886	0.196	0.154	1	N.S.
Hyou1	0.346340012524539	-0.0769392858586565	0.146	0.126	1	N.S.
Senp3	0.0952764596885291	-0.0768974929967951	0.139	0.206	1	N.S.
Gm26825	0.345588082480398	-0.0768899864098731	0.215	0.234	1	N.S.
Ralgapa1	0.226210678680884	-0.0768893305335998	0.152	0.194	1	N.S.
Nsmce1	0.281042773016402	-0.076848753956404	0.215	0.251	1	N.S.
Ebp	0.159458886337931	-0.076835798983283	0.367	0.469	1	N.S.
Psmb6	0.187400862839077	-0.0768332243572185	0.671	0.726	1	N.S.
Letmd1	0.481525585869523	-0.0768086014913067	0.297	0.309	1	N.S.
Vamp4	0.725945011870108	-0.0767418663555342	0.285	0.274	1	N.S.
Wdr61	0.412998674859895	-0.0767117973940802	0.228	0.269	1	N.S.
2610306M01Rik	0.111545913173489	-0.0766944548019203	0.082	0.126	1	N.S.
Cep68	0.181718635880413	-0.0766579684278298	0.095	0.109	1	N.S.
BC005561	0.18618254635391	-0.0766365291598252	0.114	0.149	1	N.S.
Nkiras2	0.821030918283277	-0.0765993401657621	0.139	0.166	1	N.S.
Snhg5	0.353091537664449	-0.076599109197829	0.133	0.126	1	N.S.
Atp6v0d1	0.178633865534761	-0.0765588546379142	0.69	0.743	1	N.S.
Bola2	0.267941112752734	-0.0765166466072691	0.449	0.463	1	N.S.
Tusc3	0.163877660268303	-0.0764298148996058	0.101	0.137	1	N.S.
Prim2	0.18520286836937	-0.0763754710134809	0.133	0.166	1	N.S.
Slc24a2	0.378517555104715	-0.0763730830536491	0.842	0.874	1	N.S.
Sssca1	0.125584614638187	-0.0763661387727545	0.215	0.303	1	N.S.
Wdr3	0.29642214505019	-0.0763606341745987	0.076	0.12	1	N.S.
March1	0.39273423894318	-0.0763006990909362	0.323	0.343	1	N.S.
Gpbp1l1	0.0266697990183951	-0.0762051359221447	0.392	0.337	1	N.S.
Ptrhd1	0.240629666010769	-0.0761391672891737	0.133	0.137	1	N.S.
Ttc3	0.273952532447559	-0.0761280179405536	0.297	0.4	1	N.S.
Crnkl1	0.21673726199728	-0.0759449729358397	0.152	0.211	1	N.S.
Ppp1r9a	0.653059075965578	-0.0759292013002984	0.139	0.114	1	N.S.
Vhl	0.462035140576948	-0.0758117619281395	0.241	0.234	1	N.S.
Wdr43	0.49121661230913	-0.0757515691970606	0.158	0.217	1	N.S.
Thrap3	0.878092065218973	-0.0756790103684681	0.538	0.446	1	N.S.
Nr4a1	0.876883418550599	-0.0756529515083633	0.456	0.451	1	N.S.
Sp2	0.289238948430734	-0.0756235042702246	0.228	0.229	1	N.S.
Trmt2a	0.165293595536932	-0.0755319918812828	0.146	0.2	1	N.S.
Dusp26	0.330066867627603	-0.0754846126742961	0.791	0.84	1	N.S.
Prepl	0.267563754577657	-0.0754628553038691	0.253	0.28	1	N.S.
Clk3	0.403763607971744	-0.0754123210005231	0.234	0.303	1	N.S.
Sec16a	0.44621146996341	-0.0753575098876277	0.241	0.251	1	N.S.
2410131K14Rik	0.261629234034134	-0.0753478730607473	0.114	0.126	1	N.S.
Gnl3	0.455430422522089	-0.0752519548852482	0.165	0.177	1	N.S.
Tcirg1	0.626133981302367	-0.0750944179563556	0.215	0.223	1	N.S.
Alkbh3	0.308596078623875	-0.0750836571016554	0.146	0.16	1	N.S.
Rpl21	0.00212642049243362	-0.0750795382962579	0.785	0.874	1	N.S.
Dbi	0.242297638013729	-0.0749832059977251	0.899	0.931	1	N.S.
Aco1	0.636408753214495	-0.0749022587029216	0.171	0.171	1	N.S.
Asxl3	0.141710585217664	-0.0748613478364233	0.076	0.12	1	N.S.
Nhp2	0.211982335703828	-0.0748474121211397	0.076	0.109	1	N.S.
Atp2a2	0.29944653092444	-0.074771518380493	0.222	0.194	1	N.S.
Mfn2	0.481982198394971	-0.0747050107314371	0.19	0.183	1	N.S.
Tmem39a	0.406664178039433	-0.0746876531787609	0.291	0.331	1	N.S.
Zfx	0.226077510250407	-0.0746703929733793	0.184	0.217	1	N.S.
Commd3	0.792173736123383	-0.074668330546654	0.443	0.434	1	N.S.
Edem3	0.28989252479291	-0.0746579427983003	0.12	0.131	1	N.S.
Acbd6	0.287312042609271	-0.074574132448699	0.152	0.189	1	N.S.
Camk2d	0.87183380080931	-0.0745514701107663	0.108	0.109	1	N.S.
Kat8	0.337409754316129	-0.0744630100603131	0.127	0.154	1	N.S.
Eefsec	0.448124186062316	-0.0744454971818338	0.101	0.131	1	N.S.
Kdm2a	0.261216576856956	-0.0743975194171956	0.285	0.286	1	N.S.
Yeats2	0.903492243151119	-0.0743676220073428	0.139	0.131	1	N.S.
1600012H06Rik	0.40553999163582	-0.0743563352776488	0.184	0.211	1	N.S.
Ccdc124	0.483354126770545	-0.074351734497507	0.399	0.423	1	N.S.
Edf1	0.323360414095648	-0.0742991883909728	0.614	0.691	1	N.S.
Gas8	0.403792400844459	-0.0742796077891045	0.139	0.149	1	N.S.
Arl4d	0.458965854299415	-0.0741930696201453	0.215	0.234	1	N.S.
Arhgap33	0.340232167297325	-0.0741333742495543	0.241	0.246	1	N.S.
Ywhah	0.707800734497749	-0.0741213772121805	0.437	0.429	1	N.S.
Scd1	0.157880470620851	-0.0740843404684556	0.481	0.48	1	N.S.
Nudt13	0.237625788551193	-0.074050151294398	0.152	0.206	1	N.S.
Btaf1	0.354206427396402	-0.0740398066883932	0.165	0.154	1	N.S.
Pde6d	0.456166802249866	-0.0739917496524215	0.506	0.503	1	N.S.
Polr3b	0.145643668958144	-0.0739701451304524	0.063	0.114	1	N.S.
Nop2	0.417842755133129	-0.0739647744507726	0.101	0.12	1	N.S.
Mrpl55	0.397634951088119	-0.0739247178146619	0.209	0.223	1	N.S.
Commd1	0.129873653623834	-0.0739107069983791	0.481	0.549	1	N.S.
Tulp3	0.0988613966984992	-0.0737706644304766	0.127	0.206	1	N.S.
Ddrgk1	0.389408726870638	-0.0737178606820095	0.601	0.617	1	N.S.
Gm19445	0.18087557593337	-0.0735987240777503	0.177	0.246	1	N.S.
Snupn	0.240622129651654	-0.0735974103005922	0.076	0.109	1	N.S.
Rps26	0.484005107812165	-0.0735750761811613	0.766	0.783	1	N.S.
Tmco6	0.457489037563255	-0.0735309693813488	0.12	0.103	1	N.S.
Mtmr9	0.161087567774757	-0.0735074261183592	0.12	0.166	1	N.S.
Atp13a1	0.870679404755745	-0.0734220978739359	0.171	0.154	1	N.S.
Epc1	0.281773286807284	-0.0733788120023722	0.196	0.303	1	N.S.
Tomm34	0.377652606479803	-0.0733154112939901	0.241	0.291	1	N.S.
Map6d1	0.411261084903499	-0.0733085420448789	0.791	0.789	1	N.S.
Tns1	0.60415337417573	-0.0732898786245465	0.12	0.149	1	N.S.
Rbm4b	0.540125126908632	-0.0732049470693269	0.291	0.263	1	N.S.
Dynlt3	0.922639752017369	-0.0731407531203369	0.228	0.246	1	N.S.
Ndufb10	0.440462251944765	-0.0730745406371042	0.671	0.743	1	N.S.
Tenm2	0.104612458121262	-0.0729139383120529	0.089	0.131	1	N.S.
Mus81	0.446098212511535	-0.0728812135926138	0.12	0.114	1	N.S.
Acadm	0.356272594240625	-0.0728472802903013	0.203	0.234	1	N.S.
Gpx4	0.460163043332691	-0.0728100364711168	0.873	0.914	1	N.S.
Mrps9	0.214376766728813	-0.0727636131055088	0.139	0.154	1	N.S.
Kat2b	0.366293671313039	-0.0727619544566343	0.272	0.263	1	N.S.
Fam207a	0.459459367257358	-0.0727395301998443	0.114	0.171	1	N.S.
Phkb	0.351103166717405	-0.0727392295427221	0.133	0.206	1	N.S.
Ndufb9	0.740804768193879	-0.0726998118591287	0.804	0.771	1	N.S.
Tsn	0.275527602597633	-0.0726511485786629	0.329	0.429	1	N.S.
Crat	0.576086450770591	-0.0725559028880693	0.184	0.211	1	N.S.
Psmg4	0.21614499415623	-0.0725299813273925	0.12	0.166	1	N.S.
Rogdi	0.328237803987433	-0.0724617727794631	0.146	0.194	1	N.S.
Gm2961	0.820290601124873	-0.0723975278471234	0.184	0.177	1	N.S.
Idua	0.515458972072786	-0.072251908892494	0.114	0.126	1	N.S.
Clcn2	0.371082036778478	-0.0722263692209275	0.139	0.16	1	N.S.
Tmem125	0.941141918865284	-0.0722114987862781	0.759	0.714	1	N.S.
Coq8b	0.177294358731667	-0.0720823482505775	0.108	0.154	1	N.S.
Pnn	0.259686783882949	-0.072044845445855	0.456	0.474	1	N.S.
Calm2	0.393606608226277	-0.0720278755467081	0.861	0.886	1	N.S.
Dazap2	0.242185767536799	-0.0720221147243649	0.861	0.897	1	N.S.
Homer3	0.11292327630609	-0.0720167088843822	0.114	0.149	1	N.S.
Ncl	0.584868063017661	-0.0719454238258743	0.614	0.686	1	N.S.
Mrpl3	0.30481138667154	-0.071919594957945	0.146	0.2	1	N.S.
Vps37c	0.465624346951146	-0.0718777758029436	0.234	0.263	1	N.S.
Nup54	0.158639868573095	-0.0718615757772012	0.063	0.103	1	N.S.
Hmbox1	0.229291063333511	-0.071785182767174	0.297	0.297	1	N.S.
Foxj3	0.0891147990600092	-0.0717410398305796	0.152	0.189	1	N.S.
Aph1a	0.154715933269508	-0.0717186609599894	0.551	0.594	1	N.S.
Mrps12	0.528467499541964	-0.0716874407828597	0.272	0.274	1	N.S.
Hspbp1	0.352351308037094	-0.0716680342464391	0.209	0.274	1	N.S.
Qdpr	0.289733407420578	-0.0715314984515141	0.886	0.92	1	N.S.
Rbak	0.358887392005209	-0.0715053955790509	0.177	0.149	1	N.S.
Frg1	0.457916395824005	-0.0714771894105263	0.392	0.406	1	N.S.
Hp1bp3	0.28190408110967	-0.0713173808332428	0.633	0.749	1	N.S.
Slc27a4	0.496154076936764	-0.0712137331248157	0.152	0.16	1	N.S.
Cyp20a1	0.298146551404965	-0.0711676816803558	0.278	0.366	1	N.S.
Svip	0.223903441297169	-0.0710649657317645	0.373	0.469	1	N.S.
Coasy	0.461175996771533	-0.0710644394058192	0.165	0.177	1	N.S.
Gm561	0.0683562890550583	-0.0710410268244995	0.266	0.349	1	N.S.
Nop16	0.341428792688509	-0.0710410109288256	0.146	0.166	1	N.S.
Vps37a	0.161272122535825	-0.0709781108389414	0.171	0.211	1	N.S.
Mobp	0.526649127241347	-0.0709486436730753	0.886	0.926	1	N.S.
Zfp316	0.290115107982476	-0.0708809329769656	0.114	0.154	1	N.S.
Aga	0.54587882573163	-0.0708734841197832	0.19	0.154	1	N.S.
Capza2	0.816985036628434	-0.0707083667860248	0.563	0.56	1	N.S.
Tmem108	0.43625687136451	-0.0706704993111514	0.203	0.211	1	N.S.
Mrfap1	0.269741105544915	-0.0705369012914743	0.835	0.897	1	N.S.
Cdc26	0.608373048946234	-0.0704753636226725	0.241	0.2	1	N.S.
Mid1ip1	0.106334434513949	-0.0704675274865383	0.709	0.777	1	N.S.
Zfp536	0.386309227658482	-0.0703181417596328	0.709	0.737	1	N.S.
Lamtor1	0.167568016690361	-0.0702394560617018	0.513	0.629	1	N.S.
Kbtbd2	0.152685588401712	-0.0702359236573828	0.089	0.131	1	N.S.
Dnlz	0.48428132546979	-0.0701532371530918	0.234	0.234	1	N.S.
Timm17a	0.515716274649219	-0.0700567939548639	0.418	0.417	1	N.S.
Higd2a	0.0481718881444183	-0.0700316135037664	0.595	0.731	1	N.S.
Lsm6	0.14053656629891	-0.070019975858623	0.241	0.343	1	N.S.
Daam1	0.447524773708309	-0.0699599807324661	0.709	0.789	1	N.S.
Nrp2	0.329265793027583	-0.0699220484624702	0.082	0.103	1	N.S.
Pik3c2b	0.411978155309208	-0.0699012378385881	0.633	0.606	1	N.S.
Fam120a	0.192198649100823	-0.0698983516144817	0.095	0.171	1	N.S.
Tmem55a	0.558267247811082	-0.0698956726754724	0.114	0.103	1	N.S.
Rab6b	0.310868056872354	-0.0698185939363725	0.323	0.411	1	N.S.
Ap1g1	0.830096586298136	-0.0697146884954201	0.203	0.177	1	N.S.
Irs2	0.346663887506175	-0.0697079232169681	0.329	0.377	1	N.S.
Eif4a2	0.260917660367996	-0.0695435693313395	0.538	0.606	1	N.S.
Gpr146	0.333246981808503	-0.0695065394122857	0.101	0.171	1	N.S.
Smg8	0.436175266818378	-0.0694689284718264	0.089	0.12	1	N.S.
Hsf1	0.334634579293425	-0.0694389665334117	0.266	0.274	1	N.S.
2610001J05Rik	0.392703223178984	-0.0694158152447182	0.424	0.491	1	N.S.
Gpn3	0.265661257159758	-0.0693803262689874	0.101	0.137	1	N.S.
Trim23	0.6428658541645	-0.0693276382405718	0.297	0.291	1	N.S.
Gnaq	0.240693455192276	-0.0693239515025482	0.228	0.286	1	N.S.
Fggy	0.333638464025902	-0.0692780717817456	0.101	0.114	1	N.S.
Phip	0.626117896373092	-0.069217661997964	0.348	0.349	1	N.S.
Actr10	0.718027764981869	-0.0690492750483048	0.437	0.423	1	N.S.
Tmem110	0.584087001527802	-0.0690275457991884	0.152	0.154	1	N.S.
Wdr33	0.43910353221068	-0.068873021562429	0.297	0.309	1	N.S.
Eif2ak4	0.228504823331798	-0.0688110388313062	0.127	0.131	1	N.S.
Kcnq3	0.400373602813756	-0.0687911647819905	0.297	0.303	1	N.S.
Serpinb1a	0.85761087839081	-0.068744975869816	0.677	0.657	1	N.S.
Ugdh	0.0548405357857147	-0.068733700991689	0.032	0.103	1	N.S.
Upf3b	0.18849427913024	-0.068695079933482	0.228	0.257	1	N.S.
Zbtb21	0.499991871528808	-0.0685565792285062	0.146	0.183	1	N.S.
Usp2	0.746743658895548	-0.068426273016876	0.329	0.337	1	N.S.
Zhx2	0.236252018843139	-0.0684142818795516	0.184	0.251	1	N.S.
Got2	0.360209036551546	-0.0684004302543887	0.335	0.32	1	N.S.
Commd4	0.836342392494046	-0.068354434673039	0.411	0.383	1	N.S.
Rps15a	0.757656848475877	-0.0682494446649581	0.582	0.617	1	N.S.
Arl10	0.340355003265627	-0.0682234202034231	0.31	0.337	1	N.S.
Ncoa2	0.431448947443167	-0.0681893911382286	0.437	0.497	1	N.S.
Thyn1	0.350513003347309	-0.0681742348897063	0.171	0.206	1	N.S.
Thra	0.237148365542761	-0.0681690998269273	0.525	0.606	1	N.S.
Pigz	0.338371020620792	-0.0680014643319604	0.709	0.726	1	N.S.
Smarca2	0.132013804714215	-0.0679981636809461	0.348	0.457	1	N.S.
Cdk16	0.728420240208118	-0.067989920133359	0.487	0.491	1	N.S.
Casp8ap2	0.170218351709761	-0.0679513063127739	0.089	0.166	1	N.S.
Snapc3	0.17439305313366	-0.0679102988221242	0.133	0.229	1	N.S.
Myg1	0.271065005468581	-0.0679034487238087	0.177	0.229	1	N.S.
Crtac1	0.424860498967245	-0.0678987873704775	0.07	0.126	1	N.S.
Btbd3	0.635272033261667	-0.0678866744180837	0.184	0.217	1	N.S.
C030029H02Rik	0.510943962688273	-0.0678738648595816	0.759	0.789	1	N.S.
Tgfa	0.554087678402844	-0.0678452437973877	0.525	0.577	1	N.S.
Usp34	0.185322729034744	-0.0678031828672154	0.247	0.263	1	N.S.
Rrp1b	0.875777454633192	-0.0677572855897906	0.089	0.103	1	N.S.
Ifnar2	0.158326049996684	-0.0677418952951775	0.089	0.16	1	N.S.
Akr1b3	0.837415516609455	-0.0677262800647429	0.361	0.291	1	N.S.
Naa38	0.0758610163523444	-0.0676738728364638	0.386	0.434	1	N.S.
Enox1	0.428398689109129	-0.0676441677709715	0.272	0.314	1	N.S.
Katnb1	0.446638601324399	-0.0675201431372462	0.101	0.114	1	N.S.
Sppl2a	0.486108138833028	-0.0674990728762095	0.234	0.246	1	N.S.
Zfp692	0.332536896845387	-0.0674211513314228	0.152	0.194	1	N.S.
Exoc6	0.313856964191953	-0.0673946011487902	0.152	0.171	1	N.S.
Necap2	0.603138440135715	-0.0673317815602541	0.449	0.48	1	N.S.
Bach2	0.377879319411532	-0.0673097030034203	0.095	0.12	1	N.S.
Mre11a	0.0514614190711337	-0.0672777289113591	0.082	0.143	1	N.S.
Cystm1	0.295237604732303	-0.0672644352197211	0.741	0.766	1	N.S.
Fis1	0.538365551314582	-0.0672316501290788	0.829	0.84	1	N.S.
Mier2	0.509464701443488	-0.0671615102706	0.095	0.109	1	N.S.
Ccnl2	0.596358798904216	-0.0670227490620063	0.418	0.36	1	N.S.
2610507I01Rik	0.624162148699575	-0.0669856150024747	0.114	0.126	1	N.S.
Cox7a2	0.590952467207882	-0.0669281170681254	0.835	0.8	1	N.S.
Mrps17	0.358046385915647	-0.0668531272130315	0.316	0.349	1	N.S.
Kit	0.827205454269339	-0.0668155853301539	0.203	0.206	1	N.S.
Zfp512	0.227941479304221	-0.066661396157278	0.139	0.211	1	N.S.
5031439G07Rik	0.560350980091579	-0.0666166312146015	0.778	0.743	1	N.S.
Sbno2	0.381169427944469	-0.0665783267765724	0.19	0.2	1	N.S.
Itm2b	0.122495996516792	-0.0665171101628568	0.905	0.937	1	N.S.
Ehd1	0.186345009973888	-0.0664865889296403	0.266	0.286	1	N.S.
Skiv2l2	0.44947940772947	-0.0664753331608255	0.253	0.274	1	N.S.
Sidt2	0.741598275088837	-0.0664644242962385	0.342	0.331	1	N.S.
Mapk3	0.741225855968472	-0.0664596809028571	0.38	0.354	1	N.S.
Klhl26	0.506381888475706	-0.0664253516581002	0.101	0.086	1	N.S.
Tll2	0.0944395326973627	-0.0664140898388042	0.354	0.36	1	N.S.
Coq7	0.6245575298851	-0.0663746863091351	0.203	0.2	1	N.S.
Fgfr2	0.28004629017996	-0.0663157822928446	0.848	0.869	1	N.S.
Cd164	0.370432043706755	-0.0663156518302327	0.487	0.537	1	N.S.
Zfp868	0.469993136133995	-0.06623146894742	0.165	0.177	1	N.S.
Borcs7	0.55362086616764	-0.0662250657221675	0.253	0.2	1	N.S.
Mrpl43	0.371071122101494	-0.0662241172778435	0.316	0.377	1	N.S.
Tor1aip1	0.360986093317069	-0.0661398269315224	0.323	0.366	1	N.S.
Wbp2	0.424859210739174	-0.0660779517005392	0.873	0.886	1	N.S.
Zfp146	0.626330365864984	-0.0660151347098895	0.19	0.149	1	N.S.
Psmd2	0.763467334640048	-0.0660109520889856	0.538	0.526	1	N.S.
Ctsz	0.664151710725627	-0.0660025043470863	0.373	0.349	1	N.S.
Slc16a7	0.285097118288449	-0.0659765907741839	0.152	0.189	1	N.S.
Hsd17b10	0.478871166641189	-0.0659667562495659	0.304	0.343	1	N.S.
Tmem258	0.36073652071371	-0.0659598151627143	0.842	0.84	1	N.S.
Ethe1	0.290788231793799	-0.0659432245707859	0.108	0.16	1	N.S.
Speer4a	0.0410571959920231	-0.065903044460639	0.203	0.291	1	N.S.
Akr7a5	0.92613264831064	-0.0658629224218016	0.399	0.36	1	N.S.
Rab21	0.193466967923323	-0.0658503521224401	0.222	0.183	1	N.S.
Tbccd1	0.353446605464027	-0.0658501654243655	0.057	0.103	1	N.S.
Nsmce3	0.491977610610793	-0.0657924138489082	0.278	0.263	1	N.S.
Wdr91	0.867345860959157	-0.0657872490260082	0.392	0.371	1	N.S.
Folh1	0.693309545250304	-0.0657769722483692	0.481	0.514	1	N.S.
Atp6v1h	0.678693618384316	-0.0656816511454066	0.373	0.383	1	N.S.
Rpl36al	0.187967978813552	-0.0656653215320174	0.551	0.629	1	N.S.
Gnptab	0.797794505311443	-0.0656638408650206	0.411	0.389	1	N.S.
Wasl	0.332967318581094	-0.0656501608561542	0.424	0.406	1	N.S.
Dcaf13	0.200386832992577	-0.0656359138625537	0.114	0.149	1	N.S.
Rdh11	0.479407936589595	-0.0656127723484512	0.177	0.194	1	N.S.
Rabl2	0.269927120656576	-0.0655279428218735	0.209	0.246	1	N.S.
Polr2g	0.40612881867813	-0.0655072063680643	0.329	0.377	1	N.S.
Rev3l	0.500413023563221	-0.0654942671754263	0.177	0.206	1	N.S.
Thada	0.103441949782152	-0.0653952822521674	0.07	0.131	1	N.S.
Inpp4a	0.47628875166703	-0.06538302747307	0.127	0.143	1	N.S.
Ugt8a	0.295223734843021	-0.0652928002756803	0.892	0.909	1	N.S.
Dnajc14	0.858987524414941	-0.0652237383989492	0.266	0.223	1	N.S.
Arfip2	0.386616594723144	-0.0652166998949551	0.184	0.211	1	N.S.
Rnf103	0.181788895651263	-0.0651733007418598	0.082	0.103	1	N.S.
Grina	0.811444038914538	-0.0651218991177063	0.57	0.589	1	N.S.
Spsb1	0.438986201771746	-0.0650436918170194	0.614	0.623	1	N.S.
Ruvbl2	0.639658792448931	-0.0649797805578572	0.158	0.183	1	N.S.
Gsk3b	0.771909456904859	-0.0649643308945733	0.563	0.611	1	N.S.
Cox5a	0.275790385408422	-0.0648763746205803	0.525	0.531	1	N.S.
Sdhd	0.882432729591796	-0.0647946060148039	0.329	0.309	1	N.S.
Acp6	0.340753829430361	-0.0647505396524418	0.095	0.131	1	N.S.
Snap23	0.547415663058249	-0.0647495972625003	0.152	0.171	1	N.S.
Msmo1	0.679697949067997	-0.0647429268449083	0.386	0.394	1	N.S.
Rfwd3	0.187460307948026	-0.0647402518546261	0.133	0.16	1	N.S.
Hars2	0.298378392221021	-0.0646165496385361	0.051	0.103	1	N.S.
Glod4	0.466860867042755	-0.0645708456149916	0.665	0.703	1	N.S.
Pcsk7	0.776479985673136	-0.0645196707511416	0.196	0.189	1	N.S.
Ezh1	0.405885813207864	-0.0645185590319912	0.335	0.366	1	N.S.
Setdb1	0.493915917351506	-0.0644833903925509	0.19	0.2	1	N.S.
Prmt7	0.597851228430831	-0.0644450908235688	0.108	0.12	1	N.S.
Tmem230	0.388217594194211	-0.0643905129621636	0.19	0.206	1	N.S.
Bscl2	0.526983361339235	-0.0643865920738775	0.386	0.349	1	N.S.
Rftn2	0.545478378461816	-0.0643178267023324	0.266	0.291	1	N.S.
Mrpl39	0.446403432889909	-0.0640833721353541	0.234	0.251	1	N.S.
Arid1b	0.625268872213026	-0.06405919450768	0.203	0.189	1	N.S.
Tpcn1	0.90563469514191	-0.0640504162379648	0.127	0.103	1	N.S.
Sap30bp	0.902920488473953	-0.0640140705950409	0.285	0.309	1	N.S.
Zfp239	0.461453242280209	-0.0637986494340353	0.133	0.194	1	N.S.
Arhgef2	0.730066357815225	-0.0637761874279428	0.69	0.686	1	N.S.
Nap1l5	0.568522844801655	-0.0637651655715954	0.627	0.566	1	N.S.
Snrnp40	0.198887387299174	-0.063744418685324	0.146	0.194	1	N.S.
Ndufc2	0.647763725456254	-0.0637225468137365	0.582	0.583	1	N.S.
Snx13	0.505533928883043	-0.063717205361773	0.196	0.274	1	N.S.
Slc35a2	0.492220204267767	-0.0637072575557907	0.342	0.371	1	N.S.
Chchd4	0.385982810158089	-0.0636914964073798	0.158	0.183	1	N.S.
Ank	0.528141848836598	-0.0636627984150866	0.62	0.663	1	N.S.
Exosc10	0.463607358267897	-0.0636393954409565	0.272	0.32	1	N.S.
Dcc	0.407500991436295	-0.0636232156830494	0.07	0.103	1	N.S.
Rab1a	0.880767557171582	-0.0634941451793406	0.633	0.577	1	N.S.
Lrrc28	0.703154852233404	-0.0634303073256693	0.475	0.48	1	N.S.
Abhd17a	0.579158507515654	-0.0633835995520054	0.329	0.297	1	N.S.
Npm1	0.38407401825917	-0.063367436985773	0.468	0.509	1	N.S.
Kif16b	0.280404698733386	-0.063181030819462	0.089	0.103	1	N.S.
Ppil3	0.165865355066163	-0.0631057743876026	0.051	0.109	1	N.S.
Pdpk1	0.312436973960896	-0.0630838231891579	0.127	0.183	1	N.S.
Hspa14	0.257993151587005	-0.0630564131547442	0.133	0.2	1	N.S.
Senp2	0.287204414878173	-0.0629142393716618	0.247	0.229	1	N.S.
Snhg20	0.253850693464849	-0.0628505085917399	0.152	0.189	1	N.S.
Crebrf	0.335803345242921	-0.0628250038440711	0.215	0.274	1	N.S.
Bag5	0.601175559787595	-0.06276585724852	0.146	0.16	1	N.S.
Kif5c	0.146770510418685	-0.0627388760823512	0.076	0.143	1	N.S.
Afdn	0.278576197914835	-0.0627319838658446	0.323	0.354	1	N.S.
Mettl26	0.584517111507893	-0.06259038448186	0.184	0.171	1	N.S.
Ints10	0.399250055515761	-0.0625525501269369	0.089	0.143	1	N.S.
1810037I17Rik	0.403188850503927	-0.0625246116772207	0.829	0.823	1	N.S.
Zdhhc20	0.732474730233531	-0.0624236788819956	0.741	0.743	1	N.S.
Rbm22	0.143884256436126	-0.0624068901534351	0.342	0.446	1	N.S.
Etnk1	0.41215984579745	-0.0623856399516884	0.316	0.354	1	N.S.
Mrgbp	0.30585045203061	-0.0621149608664505	0.063	0.109	1	N.S.
Lrrc8c	0.542363915069668	-0.0620899829745167	0.367	0.417	1	N.S.
Abce1	0.541223128163502	-0.0620838931164109	0.228	0.234	1	N.S.
Vps18	0.491902719328472	-0.0620684965716719	0.12	0.126	1	N.S.
Adar	0.383733886618791	-0.0619826063776349	0.076	0.109	1	N.S.
Pphln1	0.235347392815341	-0.0618349466003345	0.247	0.331	1	N.S.
Phf8	0.471892706661143	-0.0617667000841754	0.127	0.171	1	N.S.
Zfp580	0.0502640284848211	-0.0617585100139523	0.095	0.194	1	N.S.
Ilkap	0.755465576199101	-0.0617370863093722	0.323	0.337	1	N.S.
Ccdc71	0.509101342020862	-0.0617358296984227	0.089	0.103	1	N.S.
Cluap1	0.0454112344331528	-0.0616894455859132	0.082	0.149	1	N.S.
Gm2a	0.580670195501684	-0.0616482366099397	0.576	0.566	1	N.S.
Svbp	0.735998335550841	-0.0616436707167344	0.139	0.12	1	N.S.
Nkiras1	0.341159925503423	-0.0615909010776576	0.209	0.251	1	N.S.
Fam133b	0.122114065754028	-0.0614907465588553	0.291	0.297	1	N.S.
Smarcc2	0.754986423182417	-0.0614703382972619	0.563	0.566	1	N.S.
Mrps25	0.311794160082832	-0.0614080278367687	0.196	0.234	1	N.S.
Ccdc117	0.476050268279436	-0.0613541429833272	0.101	0.114	1	N.S.
Nup88	0.832373969712573	-0.0613163645259345	0.31	0.314	1	N.S.
Zfp830	0.417473812801852	-0.0612168595370068	0.184	0.2	1	N.S.
Psmd4	0.884741288241196	-0.0610542988359944	0.525	0.514	1	N.S.
Sft2d3	0.20642396336751	-0.061012385080897	0.133	0.194	1	N.S.
Slc25a4	0.876070171622183	-0.0609888864005734	0.867	0.88	1	N.S.
Mxd1	0.848469579794675	-0.0609599971408539	0.272	0.251	1	N.S.
Fnbp4	0.522067534538046	-0.0609059285785593	0.209	0.24	1	N.S.
Slc35a5	0.705973570894811	-0.06089659068039	0.43	0.446	1	N.S.
Tshz1	0.215898018091587	-0.0608831081785363	0.089	0.114	1	N.S.
Mcc	0.736549582512356	-0.0608487033633582	0.165	0.126	1	N.S.
Uri1	0.128180898246025	-0.0608453634000672	0.12	0.149	1	N.S.
Inpp5f	0.721837751400704	-0.0607887874120032	0.69	0.663	1	N.S.
Gtf2i	0.856607183048995	-0.0607250033766	0.899	0.897	1	N.S.
Tmem128	0.497887036378973	-0.0606902856085733	0.323	0.36	1	N.S.
Slc39a1	0.24202637024926	-0.0606568973213194	0.323	0.32	1	N.S.
Gba	0.795839201316913	-0.0605613785098895	0.462	0.451	1	N.S.
Tars2	0.586518285345514	-0.0604508993069098	0.139	0.137	1	N.S.
Eif3l	0.819135214288646	-0.0604091196723502	0.475	0.44	1	N.S.
Usp14	0.330666905602423	-0.0603681895886494	0.158	0.189	1	N.S.
Hnrnpdl	0.828252872484533	-0.0603412901830361	0.608	0.6	1	N.S.
Polr2e	0.410650990267005	-0.0603175336188404	0.297	0.383	1	N.S.
Pigu	0.807101400686221	-0.0602483857669317	0.272	0.229	1	N.S.
Alkbh7	0.744677555203673	-0.0602139805710756	0.177	0.194	1	N.S.
Prmt2	0.459111576156007	-0.0601606705992579	0.171	0.217	1	N.S.
Pym1	0.353073989352244	-0.0601585404199896	0.089	0.103	1	N.S.
Serbp1	0.758412650992455	-0.0601063724429559	0.468	0.446	1	N.S.
Med24	0.522559830015254	-0.0599850727877997	0.101	0.131	1	N.S.
Scaper	0.480011024041393	-0.0599671836079725	0.095	0.149	1	N.S.
Rhno1	0.16414921827622	-0.0599205499098148	0.12	0.137	1	N.S.
Triap1	0.48184384237569	-0.0599134770234616	0.146	0.166	1	N.S.
Srsf11	0.744783099760134	-0.059883967077119	0.582	0.566	1	N.S.
Kcmf1	0.254776676644174	-0.0598741641529231	0.114	0.103	1	N.S.
Mrpl40	0.407999923163155	-0.0597868343974681	0.259	0.297	1	N.S.
Gt(ROSA)26Sor	0.295382200553312	-0.0597350233098787	0.082	0.103	1	N.S.
Zbtb7b	0.0359832354751917	-0.0596926857624653	0.089	0.126	1	N.S.
Zfp384	0.161188602508746	-0.0596792455125234	0.133	0.154	1	N.S.
Rab28	0.421133383712057	-0.0596226440132497	0.12	0.149	1	N.S.
Yif1a	0.411713035106053	-0.0595675246184831	0.354	0.377	1	N.S.
Wasf2	0.897616346413977	-0.0595660219216088	0.671	0.669	1	N.S.
Cenpc1	0.256964944475541	-0.0595534316058938	0.152	0.149	1	N.S.
Fam175b	0.347771224537231	-0.0595477402204816	0.095	0.126	1	N.S.
Fam222a	0.400288384296878	-0.0593306368599012	0.203	0.217	1	N.S.
Fcf1	0.451833445956813	-0.059329926015913	0.285	0.309	1	N.S.
Stx17	0.464852441981544	-0.0593117850906144	0.241	0.303	1	N.S.
Ccdc77	0.232426708024888	-0.0592969772558726	0.101	0.126	1	N.S.
Fam53b	0.948489886302117	-0.0592798579837559	0.728	0.697	1	N.S.
Alcam	0.104402805129602	-0.059268699185474	0.209	0.291	1	N.S.
Stox2	0.347668733947143	-0.059235212887801	0.481	0.514	1	N.S.
Desi1	0.447294565753149	-0.0592088580320014	0.873	0.903	1	N.S.
Pfdn6	0.305275059048293	-0.0591989272284622	0.418	0.463	1	N.S.
Kif3c	0.869703327069865	-0.0591983412548336	0.361	0.291	1	N.S.
AI837181	0.344945331605529	-0.0591064887186564	0.044	0.103	1	N.S.
Creg2	0.456594449634575	-0.0590053950282666	0.095	0.126	1	N.S.
Rasl11b	0.244509514142973	-0.0589958265345574	0.158	0.229	1	N.S.
Pvt1	0.33388926000738	-0.0589495236701038	0.196	0.223	1	N.S.
Tmed4	0.504757061187156	-0.0589280892858337	0.614	0.64	1	N.S.
Mrps5	0.278813779442224	-0.0589229168408695	0.177	0.234	1	N.S.
Slc37a3	0.626996606775592	-0.0589065262372569	0.171	0.177	1	N.S.
Clpx	0.40747816743041	-0.0588951264772407	0.196	0.189	1	N.S.
Csnk1a1	0.442461534482688	-0.0588662840694831	0.665	0.686	1	N.S.
Il18	0.322273728933922	-0.0588344475445143	0.386	0.451	1	N.S.
Arl2	0.495563615640274	-0.0588238944570538	0.747	0.766	1	N.S.
Bmi1	0.323549639109581	-0.0588224917437436	0.101	0.16	1	N.S.
Rnf220	0.926988377624244	-0.0588112808666372	0.709	0.68	1	N.S.
Tppp	0.500959189519281	-0.0587566784244689	0.88	0.903	1	N.S.
2210016L21Rik	0.461960167038688	-0.058717315561663	0.342	0.4	1	N.S.
Pin1	0.251377466239149	-0.058615073917813	0.361	0.451	1	N.S.
Mrpl16	0.301172955403385	-0.0585408721226876	0.108	0.12	1	N.S.
Ccar2	0.514450731739872	-0.058537235474046	0.177	0.194	1	N.S.
Eif5a2	0.524976417098644	-0.0585186435107207	0.177	0.211	1	N.S.
Prr5l	0.595385798876564	-0.0584742041056336	0.766	0.749	1	N.S.
Rps17	0.096935406348707	-0.0584637429735319	0.741	0.851	1	N.S.
Nprl3	0.425336647653862	-0.0584216203863171	0.171	0.211	1	N.S.
Trafd1	0.51018251196452	-0.0583842991320342	0.171	0.166	1	N.S.
Vamp7	0.257566123993968	-0.0583764030151606	0.253	0.309	1	N.S.
Cpm	0.714310061008274	-0.0582989157352571	0.576	0.566	1	N.S.
Birc2	0.814888317586647	-0.0582610699006436	0.184	0.154	1	N.S.
Ptk2	0.352843313344563	-0.0581409646947961	0.639	0.657	1	N.S.
Shtn1	0.449394803674033	-0.0580761210904187	0.627	0.64	1	N.S.
Emc10	0.364707684325869	-0.0580615998689518	0.741	0.789	1	N.S.
Safb	0.318316013998622	-0.058056555169489	0.329	0.354	1	N.S.
Rbm39	0.412547243539886	-0.058046641596133	0.823	0.846	1	N.S.
Rnf111	0.404491611004288	-0.0580257358259744	0.304	0.343	1	N.S.
Ndufa10	0.246369956957516	-0.0580161624442915	0.361	0.491	1	N.S.
Fuca1	0.539903986572388	-0.0579920746762304	0.449	0.463	1	N.S.
Hprt	0.257199739089336	-0.0579249570273065	0.158	0.183	1	N.S.
Nono	0.92578825887797	-0.0578389533783189	0.437	0.389	1	N.S.
Cuta	0.770154611934753	-0.0578282489827617	0.608	0.64	1	N.S.
Mrps14	0.322134518043694	-0.057792845606396	0.203	0.251	1	N.S.
Tpd52	0.35354121795502	-0.0577818881372875	0.544	0.566	1	N.S.
Ift52	0.430621941061844	-0.0577699858904193	0.139	0.154	1	N.S.
Snw1	0.424566912034493	-0.0577367985165917	0.354	0.411	1	N.S.
Nudt5	0.191692515909851	-0.0575750358855328	0.114	0.149	1	N.S.
Sp4	0.284967114328966	-0.0574968451047529	0.12	0.177	1	N.S.
Dscr3	0.635253525667966	-0.0574709586337939	0.171	0.189	1	N.S.
Fyttd1	0.336599267043689	-0.0574663741582628	0.241	0.263	1	N.S.
Mrpl50	0.376311068834109	-0.0573671589238134	0.108	0.12	1	N.S.
Bahcc1	0.0865652863512154	-0.0573554432600057	0.114	0.131	1	N.S.
Abca3	0.364613510131418	-0.0572806474501452	0.114	0.126	1	N.S.
Ago3	0.908901126526576	-0.0572332896432807	0.373	0.309	1	N.S.
Dhx57	0.16745356359765	-0.0572190984960469	0.07	0.103	1	N.S.
Rab5b	0.814006497019048	-0.0571508866815642	0.576	0.543	1	N.S.
Apex1	0.126475991224237	-0.0571011049894825	0.082	0.12	1	N.S.
Mrpl51	0.679233207957608	-0.0570819480952073	0.278	0.314	1	N.S.
Afg3l1	0.490788139343336	-0.0570573726248007	0.196	0.206	1	N.S.
Slc6a1	0.672686202696493	-0.0570493226704216	0.614	0.594	1	N.S.
Ift74	0.103524739978796	-0.0570216233852177	0.082	0.137	1	N.S.
Pde4d	0.699668732558199	-0.0569472777937105	0.108	0.069	1	N.S.
Zfp518a	0.507985401665874	-0.0569008172602909	0.19	0.2	1	N.S.
Mgat5	0.400406002518007	-0.0568970598421854	0.152	0.211	1	N.S.
Iqsec1	0.360760590525874	-0.0568489743404891	0.272	0.286	1	N.S.
Vps45	0.232490508340217	-0.0568460529696334	0.108	0.16	1	N.S.
Uba6	0.321703160255142	-0.0568293636190591	0.108	0.114	1	N.S.
Kctd11	0.773851265013034	-0.0567898297002503	0.127	0.103	1	N.S.
Mllt6	0.845534517452442	-0.0567444122246477	0.127	0.131	1	N.S.
Mbtps1	0.673386871566277	-0.0566822251716116	0.228	0.251	1	N.S.
Cntn2	0.39202079025542	-0.0566743289007956	0.867	0.903	1	N.S.
Xaf1	0.30256616505476	-0.0566510298629227	0.532	0.554	1	N.S.
Coa6	0.285771352161955	-0.0565724921081145	0.158	0.183	1	N.S.
Rps13-ps1	3.13463466517709e-08	-0.0564859036911241	0.006	0.229	0.000744224962206345	Down
Tmem11	0.5396525723755	-0.0564687924414893	0.165	0.183	1	N.S.
Slc35c1	0.233278290058891	-0.0564327044906087	0.108	0.126	1	N.S.
Ost4	0.0730244968658508	-0.0563998251054895	0.487	0.589	1	N.S.
Rgmb	0.306120074000192	-0.056398026328612	0.089	0.109	1	N.S.
Tmcc2	0.518588155836908	-0.0563956128763563	0.576	0.594	1	N.S.
Chrac1	0.257360703658058	-0.0563274188977195	0.158	0.2	1	N.S.
Mapre3	0.900054267875081	-0.056271731392401	0.627	0.611	1	N.S.
Nudcd2	0.225738067137104	-0.0561917506510265	0.12	0.177	1	N.S.
Adam23	0.623184018622892	-0.0561850827797542	0.101	0.051	1	N.S.
Mpp5	0.579648553583647	-0.0561731359989066	0.38	0.446	1	N.S.
Slc25a11	0.636911456821306	-0.0560970618804804	0.278	0.28	1	N.S.
Ikbip	0.330116833931714	-0.0560341275231245	0.12	0.103	1	N.S.
3110043O21Rik	0.369581292544448	-0.0559451428630049	0.089	0.114	1	N.S.
Msl3	0.563154359331814	-0.0559358103050357	0.196	0.2	1	N.S.
Dgkd	0.42954222779541	-0.0559353556071998	0.127	0.189	1	N.S.
Gtf2f2	0.309344162582264	-0.0558598575884623	0.171	0.206	1	N.S.
Surf2	0.681087851705952	-0.0558322607850982	0.146	0.143	1	N.S.
2010107E04Rik	0.250087948951155	-0.0558191550957519	0.658	0.703	1	N.S.
S100a13	0.881257784800817	-0.0556980886307371	0.576	0.606	1	N.S.
Hibadh	0.468831819524088	-0.0555443040525474	0.31	0.354	1	N.S.
Clmn	0.864021428598132	-0.0555181464122618	0.766	0.766	1	N.S.
Gm42692	0.13151997802889	-0.0555179415789212	0.475	0.514	1	N.S.
Tspan14	0.645729377174421	-0.0554748014220583	0.538	0.549	1	N.S.
Aldh4a1	0.363642210712845	-0.055442103290041	0.127	0.109	1	N.S.
Tmc7	0.58076807389307	-0.0554267929303728	0.291	0.291	1	N.S.
Gnb4	0.57657118530988	-0.0554157404575066	0.291	0.309	1	N.S.
Taco1	0.110057510404771	-0.0553615781048076	0.044	0.103	1	N.S.
Ccdc137	0.475682758610005	-0.0553359926951606	0.108	0.131	1	N.S.
Ap2a1	0.390113728068046	-0.0552544875647132	0.722	0.749	1	N.S.
Nup214	0.927288200014166	-0.0552004848938504	0.304	0.274	1	N.S.
Wdr46	0.442853535964335	-0.0551846127817476	0.114	0.12	1	N.S.
Ppp1r10	0.391067207506978	-0.0550717836457922	0.316	0.337	1	N.S.
Krcc1	0.387926982183426	-0.0550530132611802	0.241	0.234	1	N.S.
Stt3b	0.607254208863446	-0.0549972401552846	0.158	0.137	1	N.S.
Lrrc61	0.3623783766671	-0.0549794147508087	0.158	0.177	1	N.S.
Ankhd1	0.186254503390504	-0.0549753159696983	0.108	0.149	1	N.S.
Atf6b	0.435139573419568	-0.0549345475444297	0.31	0.337	1	N.S.
Gpr62	0.546588272047415	-0.0549233541704095	0.494	0.514	1	N.S.
Sertad1	0.427419894005	-0.0549065422806798	0.108	0.126	1	N.S.
Efna2	0.2579165123094	-0.0548403556479012	0.101	0.137	1	N.S.
Mboat7	0.490945372164184	-0.0548351349667133	0.165	0.171	1	N.S.
A830052D11Rik	0.313128127828436	-0.0548115593639421	0.101	0.131	1	N.S.
Mpnd	0.401001820318021	-0.0547897381694932	0.07	0.103	1	N.S.
Atp6v1g1	0.708805896073982	-0.0547877378233045	0.722	0.697	1	N.S.
Htatsf1	0.582933956327931	-0.0547861960719127	0.259	0.303	1	N.S.
Gtf2h1	0.468924958239672	-0.0547047050737824	0.165	0.177	1	N.S.
Fundc2	0.262090618321232	-0.0546909322853207	0.203	0.251	1	N.S.
B230118H07Rik	0.923364770035074	-0.0546654607318505	0.354	0.314	1	N.S.
Prr13	0.49003187920097	-0.0546508024315628	0.259	0.24	1	N.S.
Sod1	0.686361166447011	-0.0545836602768468	0.696	0.657	1	N.S.
Hsdl2	0.759867114323383	-0.0545649518737069	0.177	0.171	1	N.S.
Sh3bp2	0.403756270637386	-0.0545351690746075	0.215	0.251	1	N.S.
Hars	0.662503331790917	-0.0544642414447853	0.399	0.44	1	N.S.
Timm29	0.900179964020086	-0.0544240126211737	0.19	0.166	1	N.S.
Secisbp2l	0.63354512315724	-0.0544145485675589	0.88	0.88	1	N.S.
Arhgap17	0.352217953305365	-0.0543883727227416	0.146	0.171	1	N.S.
Rbpj	0.0355587269586901	-0.054303780056245	0.215	0.28	1	N.S.
Wdr59	0.45896610770484	-0.0542883180478024	0.203	0.211	1	N.S.
Pex3	0.430352263000839	-0.0542816879098693	0.146	0.171	1	N.S.
Abhd18	0.378835404700174	-0.0542808834402742	0.114	0.143	1	N.S.
Eif3e	0.382233153404394	-0.054273111304654	0.241	0.331	1	N.S.
Dr1	0.303748390971052	-0.0542442155041101	0.12	0.154	1	N.S.
Zfp36	0.553504965240081	-0.0541957023639442	0.386	0.314	1	N.S.
Tubg1	0.509890753597234	-0.0541862301134448	0.203	0.217	1	N.S.
Hipk3	0.700059014709245	-0.054078050877562	0.114	0.109	1	N.S.
Adat3	0.555440403598303	-0.0539261632795143	0.487	0.526	1	N.S.
Amdhd2	0.505843642516093	-0.0538874857478061	0.196	0.229	1	N.S.
Brd2	0.973138407527009	-0.0538568481970069	0.513	0.486	1	N.S.
Tfb2m	0.831598477788816	-0.0538518778692648	0.12	0.063	1	N.S.
Vps36	0.447344864206782	-0.0538264688802585	0.215	0.194	1	N.S.
Mcm7	0.579142745959149	-0.0537728065659487	0.165	0.194	1	N.S.
Tbc1d22a	0.587430908683494	-0.0537371780178493	0.101	0.12	1	N.S.
Pomt2	0.425918781406763	-0.0537309342657492	0.209	0.217	1	N.S.
Trappc2	0.293725029124819	-0.0537194585496007	0.316	0.36	1	N.S.
Oxr1	0.312661088772673	-0.0537061020618211	0.525	0.611	1	N.S.
Surf6	0.4112087532328	-0.0536686178071961	0.089	0.114	1	N.S.
Mettl17	0.526484324735783	-0.053634114948177	0.101	0.126	1	N.S.
Piga	0.266214028197893	-0.0536319085820263	0.361	0.406	1	N.S.
Sp3	0.385943948855784	-0.0536289207700618	0.152	0.171	1	N.S.
Tnik	0.401775368914357	-0.0536110391760591	0.171	0.223	1	N.S.
Smdt1	0.153830309339474	-0.0535236894518475	0.696	0.754	1	N.S.
Sh3glb1	0.609152805309127	-0.0534744399606036	0.709	0.709	1	N.S.
Mrpl58	0.529090390639851	-0.0534669169395622	0.316	0.343	1	N.S.
Tnfaip1	0.915677184682306	-0.0534618908893636	0.139	0.109	1	N.S.
Rplp0	0.290412512548947	-0.0534075255756243	0.791	0.834	1	N.S.
Kdelr2	0.875598005573274	-0.0533312063427987	0.348	0.297	1	N.S.
Ppp5c	0.338169783423227	-0.0531831403973343	0.411	0.303	1	N.S.
Padi2	0.419238005397214	-0.0530427881472357	0.259	0.269	1	N.S.
Cct5	0.632757081310941	-0.052865710339278	0.57	0.589	1	N.S.
Lsm1	0.294531106411981	-0.052797364431435	0.177	0.189	1	N.S.
Csnk1d	0.380855024598399	-0.0527871275687707	0.228	0.269	1	N.S.
Tmub1	0.547641967060662	-0.0527545884731408	0.177	0.189	1	N.S.
Cacybp	0.78513344406681	-0.0527278204554164	0.449	0.451	1	N.S.
Rmdn3	0.48280681401606	-0.0527024708719513	0.177	0.206	1	N.S.
Ddx46	0.827540844824772	-0.0526609054063125	0.342	0.394	1	N.S.
Tmed3	0.618973017021136	-0.0526600905863229	0.222	0.263	1	N.S.
Edem2	0.909252212187431	-0.0526522034189364	0.437	0.389	1	N.S.
Snx8	0.525269082948188	-0.0526150984118974	0.146	0.194	1	N.S.
Gabarapl2	0.169751351699809	-0.0525311033070108	0.816	0.851	1	N.S.
Msto1	0.883914868639463	-0.0524942922730571	0.139	0.091	1	N.S.
Tmem57	0.214445196002282	-0.0524349538365244	0.063	0.103	1	N.S.
C630043F03Rik	0.383612742106302	-0.0524243494119892	0.177	0.223	1	N.S.
1110004F10Rik	0.493528731128236	-0.0524121663755052	0.437	0.469	1	N.S.
Lgr4	0.104542065870603	-0.052410716222226	0.07	0.149	1	N.S.
Metap1d	0.336116703447798	-0.0524079336703169	0.165	0.229	1	N.S.
Sephs2	0.376069182735833	-0.0523938904066485	0.165	0.143	1	N.S.
Cyfip2	0.505830152388212	-0.0523602156991717	0.108	0.166	1	N.S.
Sem1	0.468753916213894	-0.0523300635475786	0.652	0.703	1	N.S.
Psmb5	0.48188632058761	-0.0523120014395506	0.544	0.589	1	N.S.
Zfp182	0.211654866106308	-0.0522527463751632	0.139	0.211	1	N.S.
Myrf	0.778265400825089	-0.0522136953373813	0.854	0.88	1	N.S.
Hivep1	0.435731938140386	-0.0521664087092873	0.12	0.109	1	N.S.
Dph6	0.342783575899665	-0.0521568685298194	0.089	0.12	1	N.S.
Fnbp1	0.475287215565639	-0.0520896762565157	0.88	0.914	1	N.S.
Mrps16	0.438174785973485	-0.0520637098047054	0.241	0.223	1	N.S.
Zbtb11	0.378200639575577	-0.0520543343297253	0.139	0.16	1	N.S.
Ccnl1	0.805317914347934	-0.0520210207451428	0.335	0.343	1	N.S.
Smarca5	0.109321552586976	-0.0520107226574737	0.222	0.263	1	N.S.
Tm2d1	0.391061258396791	-0.0520085007672214	0.304	0.32	1	N.S.
Rps18	0.397554510961268	-0.0519157662311848	0.487	0.554	1	N.S.
Mbd1	0.84045244083079	-0.0518842468680551	0.158	0.143	1	N.S.
Cnppd1	0.889879574586868	-0.0518782368396812	0.399	0.337	1	N.S.
Galk1	0.745200282772252	-0.0518749102551026	0.19	0.2	1	N.S.
Prep	0.501722801221399	-0.0518483377076168	0.127	0.137	1	N.S.
Casc3	0.942767895731932	-0.051843776344536	0.291	0.251	1	N.S.
Scaf8	0.635646895368635	-0.051835483979052	0.209	0.2	1	N.S.
Romo1	0.233958231006774	-0.0518226092993932	0.563	0.583	1	N.S.
Sharpin	0.505386532542386	-0.0518031901603131	0.259	0.291	1	N.S.
Ccnk	0.314519495002844	-0.0517540696351113	0.297	0.309	1	N.S.
Arpc4	0.925681528973018	-0.0517380913513246	0.405	0.486	1	N.S.
Nova1	0.0650122204857639	-0.051664203328492	0.158	0.189	1	N.S.
Bicd1	0.622498360823583	-0.0516185410142959	0.304	0.286	1	N.S.
Scg5	0.56346256549209	-0.0515481479608805	0.462	0.486	1	N.S.
Arf4	0.93082478998831	-0.0515052549432485	0.601	0.554	1	N.S.
Trmt112	0.984518705027059	-0.0515027979825322	0.468	0.429	1	N.S.
Dscaml1	0.505993631940557	-0.0514727520817841	0.38	0.446	1	N.S.
Uhrf1bp1l	0.500667275987421	-0.0513827991850503	0.127	0.143	1	N.S.
Usp45	0.172409696329434	-0.0513476069468176	0.089	0.109	1	N.S.
Gclm	0.351376998223776	-0.0513060132356095	0.291	0.32	1	N.S.
Gss	0.466808385965199	-0.051255292593503	0.291	0.297	1	N.S.
Rtfdc1	0.677542458936589	-0.0512454747740536	0.342	0.354	1	N.S.
Atp5h	0.747122166668344	-0.0512261648649561	0.759	0.817	1	N.S.
Slx4ip	0.0648863708077415	-0.0512093517748087	0.076	0.109	1	N.S.
Gm3511	0.0504284811453369	-0.0512034739699689	0.614	0.669	1	N.S.
Pgap1	0.387179985798916	-0.0511841943780784	0.152	0.166	1	N.S.
Pfas	0.85951686615931	-0.0511408593767887	0.203	0.171	1	N.S.
Sgk2	0.630953809671835	-0.0510394702510631	0.373	0.394	1	N.S.
Sec62	0.428434245626465	-0.051000401223858	0.804	0.851	1	N.S.
Ubp1	0.327976898708719	-0.0509852600397758	0.089	0.126	1	N.S.
Vps41	0.676877613809872	-0.0509459699933829	0.38	0.389	1	N.S.
Nup188	0.679382208948176	-0.0509363257247786	0.127	0.114	1	N.S.
Chmp6	0.546979626042924	-0.0508795842266374	0.127	0.149	1	N.S.
Mecp2	0.688115317555701	-0.05082172425305	0.399	0.337	1	N.S.
Parp2	0.56699386278531	-0.0507723380177797	0.095	0.103	1	N.S.
Mars2	0.706547049506353	-0.0507299148154913	0.133	0.149	1	N.S.
Rab7	0.283425618039429	-0.0507026086250735	0.81	0.88	1	N.S.
Cmpk1	0.439647120524562	-0.0506593383445686	0.266	0.28	1	N.S.
9130011E15Rik	0.862707942753593	-0.0506549137464437	0.114	0.103	1	N.S.
Thap3	0.332011605414024	-0.0506271639449101	0.203	0.211	1	N.S.
Aspscr1	0.555609995561105	-0.0505818767957876	0.253	0.274	1	N.S.
Mtx1	0.416003495261093	-0.050572822930336	0.152	0.183	1	N.S.
Gpr17	0.0128417600903445	-0.0505596770131845	0.152	0.16	1	N.S.
Ndufa11	0.239071881123825	-0.0505151095736913	0.601	0.589	1	N.S.
Snrpd3	0.157060239474328	-0.0504818948788768	0.646	0.691	1	N.S.
Ipo4	0.53398274477664	-0.0504654632288861	0.177	0.211	1	N.S.
Map3k7	0.171982882290734	-0.0504249062501976	0.076	0.114	1	N.S.
Inpp5e	0.781314647023731	-0.05028648431609	0.171	0.126	1	N.S.
Rab39b	0.256373050043463	-0.0502268350362497	0.12	0.16	1	N.S.
Dtymk	0.362959936048602	-0.0502117637403954	0.253	0.303	1	N.S.
Snx30	0.851608696763493	-0.0502109491199113	0.405	0.383	1	N.S.
Bcs1l	0.446956842311018	-0.0501789715579834	0.076	0.109	1	N.S.
Fem1b	0.294813372666355	-0.0501618299548093	0.095	0.12	1	N.S.
Pla2g6	0.319282591530551	-0.050157188962236	0.089	0.114	1	N.S.
Mrpl13	0.529347749747293	-0.0501442201945347	0.247	0.286	1	N.S.
Pam16	0.0566933322495587	-0.0501340124682371	0.247	0.366	1	N.S.
Mvb12b	0.298583064102108	-0.0501052394490279	0.392	0.446	1	N.S.
2410015M20Rik	0.203603355305016	-0.0501023854211028	0.494	0.594	1	N.S.
Gatad2a	0.273304342626096	-0.0500810878133337	0.184	0.251	1	N.S.
Ap3d1	0.550562880234539	-0.0499748409992893	0.335	0.434	1	N.S.
Spr	0.320997784354434	-0.0499404203666952	0.209	0.246	1	N.S.
Ube2e1	0.353501762009754	-0.0499346562068097	0.241	0.274	1	N.S.
Clstn1	0.574461419425995	-0.0498893551092497	0.329	0.309	1	N.S.
Sos1	0.284486712221563	-0.0498735551282467	0.139	0.154	1	N.S.
Mtif2	0.352573098654999	-0.0498317850824801	0.101	0.126	1	N.S.
AU040320	0.543168404328346	-0.0498076399499012	0.278	0.309	1	N.S.
Tsr2	0.569754361082571	-0.0497668058173692	0.139	0.166	1	N.S.
Zfp362	0.664489727695763	-0.0497520990126044	0.108	0.114	1	N.S.
Sec11a	0.735550007397374	-0.049735744100896	0.215	0.234	1	N.S.
Tbck	0.727599757826812	-0.0497344050865169	0.215	0.24	1	N.S.
Golga4	0.753177272220502	-0.04970713391855	0.209	0.183	1	N.S.
Nf1	0.694367867727125	-0.0497055780987264	0.601	0.594	1	N.S.
Hnrnpr	0.918894605736021	-0.0497028979826754	0.43	0.406	1	N.S.
Slc1a2	0.912420157517725	-0.0496698368298463	0.247	0.303	1	N.S.
Etfb	0.767094909950853	-0.0496338013622533	0.348	0.337	1	N.S.
Oxct1	0.858861158020202	-0.0496268863501607	0.456	0.434	1	N.S.
Mapk9	0.592102162339746	-0.0495522884585521	0.12	0.143	1	N.S.
Dnmt3a	0.996119820529143	-0.0494791120161573	0.494	0.486	1	N.S.
Gm16168	0.107405228226218	-0.0494717579412896	0.316	0.429	1	N.S.
2310009A05Rik	0.0579604046591343	-0.0494003137787148	0.07	0.126	1	N.S.
Frs2	0.551791684335951	-0.0493946547472279	0.12	0.131	1	N.S.
Sec61g	0.168579812600611	-0.0493866299918492	0.373	0.394	1	N.S.
Rab5c	0.497785333164262	-0.049367192147149	0.291	0.309	1	N.S.
Zcchc17	0.68928501432687	-0.0492651771386357	0.335	0.377	1	N.S.
Ddx18	0.327760730797577	-0.0492248526727558	0.222	0.246	1	N.S.
Elob	0.346336088467604	-0.0490660518356545	0.829	0.857	1	N.S.
Atg9a	0.273556279331566	-0.0490205122779286	0.304	0.394	1	N.S.
Stard3nl	0.793488190842828	-0.0490069460633209	0.646	0.634	1	N.S.
Mrto4	0.43837809246892	-0.0489746851064269	0.184	0.229	1	N.S.
Wars	0.936844754031837	-0.0489327984566473	0.222	0.229	1	N.S.
Psmb7	0.352464815301554	-0.0488826186878295	0.582	0.669	1	N.S.
Stard9	0.734196058932094	-0.0488763558933262	0.304	0.297	1	N.S.
Slc25a17	0.686461690556011	-0.0488579756140659	0.209	0.223	1	N.S.
Dnaja2	0.773922490519325	-0.0488558950944007	0.399	0.446	1	N.S.
Ubqln2	0.479064142705918	-0.0488311908096653	0.272	0.28	1	N.S.
Chic1	0.074830358945166	-0.0488255165778086	0.038	0.103	1	N.S.
Slc25a27	0.48022989006129	-0.0486504780540364	0.437	0.48	1	N.S.
Mier3	0.856889676983495	-0.0485889947291905	0.184	0.189	1	N.S.
2007-09-01	0.296502632726762	-0.0485874798140298	0.886	0.931	1	N.S.
Tmbim6	0.265726830955687	-0.0485325727867676	0.867	0.926	1	N.S.
Tmem126b	0.500091136046404	-0.0484703680507237	0.101	0.12	1	N.S.
Armc10	0.380934837046743	-0.0483588556649724	0.101	0.091	1	N.S.
Actr3	0.550043061413071	-0.0483021866633035	0.335	0.354	1	N.S.
Map1lc3b	0.864104231238096	-0.048300496933156	0.81	0.811	1	N.S.
Mboat1	0.643195784593062	-0.0481825636845023	0.253	0.269	1	N.S.
Anks3	0.329535175780404	-0.0481719878178302	0.146	0.223	1	N.S.
Ptprn	0.690440341582622	-0.0481523336184355	0.19	0.229	1	N.S.
Foxo3	0.783613206432334	-0.0481308102620331	0.297	0.28	1	N.S.
Tbc1d15	0.610956589118	-0.0481306060807428	0.424	0.486	1	N.S.
Bmp2k	0.903001623466718	-0.0481128653484152	0.411	0.383	1	N.S.
Rrbp1	0.667634046957307	-0.0480081838020066	0.5	0.52	1	N.S.
Hist1h4h	0.659326649402225	-0.0480040393119449	0.241	0.211	1	N.S.
Nol7	0.422663909629359	-0.0479984027636273	0.399	0.44	1	N.S.
Nufip2	0.783191117956522	-0.0479419398901849	0.266	0.246	1	N.S.
Ubap2l	0.895935819036383	-0.0479001296912531	0.392	0.423	1	N.S.
Prpf40b	0.338243373693087	-0.0478986300928968	0.095	0.149	1	N.S.
9530068E07Rik	0.611113317836983	-0.0478490842100977	0.411	0.44	1	N.S.
Ormdl3	0.569300219805843	-0.0478428185036465	0.152	0.166	1	N.S.
Sap18	0.448879490550973	-0.0477977213991626	0.608	0.606	1	N.S.
Polr2i	0.785171392791168	-0.0477923981695118	0.291	0.28	1	N.S.
Gpsm2	0.82999274735267	-0.047619595062809	0.152	0.131	1	N.S.
App	0.309264005809715	-0.0475799555465075	0.886	0.931	1	N.S.
Arcn1	0.558406997073055	-0.0475758913792099	0.468	0.491	1	N.S.
H2afx	0.309343194364373	-0.0474587612480292	0.139	0.154	1	N.S.
Rab11a	0.391435779047087	-0.047451828182159	0.601	0.674	1	N.S.
Usp15	0.68912393480382	-0.047422402587114	0.316	0.297	1	N.S.
Cd3eap	0.512557125286081	-0.0474110910573953	0.089	0.103	1	N.S.
Lsamp	0.436660154361663	-0.04740109321483	0.108	0.12	1	N.S.
Lzts3	0.0817090784866306	-0.0472004312603014	0.032	0.103	1	N.S.
Rpl5	0.340828597337144	-0.047165686100673	0.753	0.731	1	N.S.
Ccdc28b	0.400200831897719	-0.0471451058862383	0.203	0.194	1	N.S.
Cript	0.524672687742458	-0.0471279750714286	0.513	0.549	1	N.S.
Ccm2	0.479797810206838	-0.0471248352149825	0.082	0.103	1	N.S.
Chchd3	0.355047418727504	-0.047056367643129	0.297	0.349	1	N.S.
Alg11	0.358697423710136	-0.0470206446282184	0.12	0.189	1	N.S.
Bbip1	0.205772994444718	-0.0470181866421657	0.38	0.497	1	N.S.
Faap100	0.995446433618651	-0.0470124769087887	0.152	0.126	1	N.S.
Gpatch2	0.503510190239687	-0.0469880961492228	0.101	0.126	1	N.S.
Ylpm1	0.686086143383358	-0.0469401941266145	0.354	0.434	1	N.S.
Prkrip1	0.73467280669803	-0.0469354517902963	0.146	0.166	1	N.S.
Nedd8	0.441978986678685	-0.0468941181115151	0.557	0.623	1	N.S.
Tbcc	0.493652918801798	-0.0468654779481616	0.184	0.223	1	N.S.
Smarcd1	0.461786300873502	-0.0467843842644978	0.589	0.583	1	N.S.
Cadm2	0.773185208174927	-0.0467250535400622	0.316	0.229	1	N.S.
Dstyk	0.967527844626977	-0.046641082865273	0.392	0.429	1	N.S.
Pigg	0.851315466612117	-0.0466072599975432	0.114	0.097	1	N.S.
Scamp5	0.4639306870436	-0.0465426935619258	0.842	0.857	1	N.S.
BC048403	0.0681288539723984	-0.0465363714141273	0.038	0.103	1	N.S.
Pcdh17	0.466608164201899	-0.0465271573022785	0.272	0.291	1	N.S.
Uspl1	0.730560785800222	-0.0464793949092487	0.203	0.206	1	N.S.
Rps6ka5	0.346964593320143	-0.0464726837837361	0.165	0.183	1	N.S.
Txndc11	0.775690676814623	-0.0464555150410602	0.165	0.126	1	N.S.
Crbn	0.622185130428859	-0.0464310117140621	0.253	0.24	1	N.S.
Bax	0.146007417522577	-0.0464275623321626	0.335	0.394	1	N.S.
Dnajc2	0.671861641104195	-0.046389208574045	0.12	0.109	1	N.S.
Lats1	0.355378486975978	-0.0463273300057439	0.108	0.149	1	N.S.
Utp6	0.311971638325073	-0.0463030953975812	0.114	0.183	1	N.S.
Vgll4	0.748570008753451	-0.0462688204022389	0.316	0.314	1	N.S.
Abcf1	0.711922194810423	-0.0462240307536163	0.43	0.394	1	N.S.
Pik3c3	0.519396155854401	-0.0462006650198747	0.266	0.297	1	N.S.
Timm17b	0.692380962213081	-0.046180880245724	0.215	0.211	1	N.S.
Spen	0.503913014722169	-0.0461403889210502	0.196	0.234	1	N.S.
Dip2c	0.456821461972237	-0.0461359997681873	0.095	0.109	1	N.S.
Dnah3	0.119134283417388	-0.0461247565341335	0.165	0.189	1	N.S.
Rnf19a	0.496813314513187	-0.0461076256972135	0.171	0.234	1	N.S.
Dnm2	0.99528701255829	-0.0460523683746212	0.715	0.731	1	N.S.
Isca1	0.41641697986008	-0.0460231410984906	0.215	0.223	1	N.S.
Rbm8a	0.581909336378846	-0.0458619435778888	0.462	0.469	1	N.S.
Mipol1	0.340631484376	-0.0458286979759776	0.076	0.103	1	N.S.
Eif5b	0.476074794427788	-0.0458056903143297	0.329	0.383	1	N.S.
Txnrd1	0.561650190279602	-0.0457586457187575	0.139	0.131	1	N.S.
Oaz1	0.44498272758486	-0.0457494019918165	0.873	0.897	1	N.S.
Prdm10	0.260093449537	-0.0456590223738288	0.07	0.114	1	N.S.
Zfp367	0.34899657891036	-0.0456010563502399	0.108	0.126	1	N.S.
Xpo4	0.377256493463428	-0.0455283006323402	0.095	0.109	1	N.S.
Yaf2	0.500703680567335	-0.0455159295469816	0.171	0.177	1	N.S.
Sh2b1	0.442403012344081	-0.0455062917843981	0.177	0.2	1	N.S.
Arpc3	0.570587424336578	-0.0453482858581357	0.253	0.269	1	N.S.
Psmd9	0.349834003095603	-0.0453245686465394	0.304	0.354	1	N.S.
Znrf3	0.642417504898368	-0.0452994445589796	0.386	0.366	1	N.S.
Magi2	0.88116100616386	-0.0452360456490908	0.5	0.514	1	N.S.
Zmiz2	0.433877671780104	-0.0452294938173606	0.215	0.217	1	N.S.
Calm3	0.374202558618093	-0.0452288580583541	0.715	0.726	1	N.S.
Rab18	0.450392293414462	-0.0452229793873564	0.487	0.531	1	N.S.
Edc3	0.441151694005437	-0.0451777241187999	0.089	0.114	1	N.S.
Gstm7	0.771132542994676	-0.0450988577653613	0.646	0.657	1	N.S.
Tmem63a	0.783966654459877	-0.0450959643632884	0.835	0.857	1	N.S.
Wfdc18	0.337722103128052	-0.0450846628278913	0.253	0.28	1	N.S.
Tdrd3	0.330650494262804	-0.0450671482518652	0.101	0.109	1	N.S.
C230062I16Rik	0.00376097742549864	-0.0449975539110544	0.057	0.131	1	N.S.
Slirp	0.132642932619737	-0.0449960002713022	0.475	0.571	1	N.S.
Chchd1	0.360805733774581	-0.0449631637506112	0.272	0.309	1	N.S.
Tmem144	0.694643014982082	-0.0449328035143965	0.392	0.417	1	N.S.
Pak4	0.794147619962249	-0.0449079225015779	0.203	0.171	1	N.S.
Tcp1	0.945193149242337	-0.0448964893350206	0.525	0.537	1	N.S.
Ift172	0.440734581649285	-0.0448824886510571	0.063	0.103	1	N.S.
Ppp1r12a	0.974139005303555	-0.0448378676295406	0.405	0.383	1	N.S.
Vps26a	0.735167178186267	-0.0448228882881153	0.342	0.337	1	N.S.
Gcn1l1	0.985992449069356	-0.0447900707356139	0.38	0.383	1	N.S.
RP23-456K21.1	0.406184469512941	-0.0447612554624841	0.19	0.177	1	N.S.
Ppp1r16a	0.941194311597917	-0.0447257259647507	0.215	0.217	1	N.S.
Pla2g4a	0.306949385004112	-0.0446974474281343	0.063	0.103	1	N.S.
Usp36	0.8517561205081	-0.044678930473979	0.139	0.171	1	N.S.
Enox2	0.718911353480407	-0.0446645473047968	0.152	0.171	1	N.S.
Srpk1	0.645702824674843	-0.04465603156196	0.171	0.154	1	N.S.
Ptbp3	0.717737781125345	-0.0445958093202762	0.184	0.189	1	N.S.
Gid8	0.512910981594883	-0.0445540833453772	0.241	0.24	1	N.S.
BC004004	0.85520257063367	-0.0445297824305581	0.418	0.383	1	N.S.
Hdgfrp3	0.615076912609508	-0.0444913365345976	0.19	0.206	1	N.S.
Tmem87a	0.97031688661724	-0.044456958767823	0.152	0.154	1	N.S.
Stam2	0.357100925111019	-0.0444404951100904	0.228	0.246	1	N.S.
Aatk	0.771998653571004	-0.0442965600430931	0.848	0.846	1	N.S.
Hdac3	0.287065821815709	-0.0442013986822174	0.215	0.171	1	N.S.
Tom1	0.210249483323177	-0.0441504868302728	0.443	0.474	1	N.S.
Taf1d	0.366429510346973	-0.0440890041773812	0.253	0.2	1	N.S.
Vkorc1	0.823976079302888	-0.0440842640625473	0.563	0.514	1	N.S.
Wrap73	0.6374172726354	-0.0440589234544588	0.146	0.166	1	N.S.
Mdc1	0.673847682023066	-0.0440324962967576	0.171	0.171	1	N.S.
Gipc1	0.549928803622974	-0.0440304285923845	0.272	0.303	1	N.S.
Trap1	0.591542193813275	-0.0440272073020764	0.222	0.229	1	N.S.
Vps9d1	0.959936641815207	-0.0439819859379434	0.165	0.154	1	N.S.
Wbp11	0.313104645941674	-0.0439500491775099	0.494	0.457	1	N.S.
Mmachc	0.422609467151	-0.0439244720339255	0.108	0.143	1	N.S.
Ube2d1	0.494216040251715	-0.0438530643845809	0.823	0.829	1	N.S.
Aff4	0.69256230191066	-0.0438477184750047	0.323	0.349	1	N.S.
Nxf1	0.691666980117086	-0.0437564134344552	0.785	0.749	1	N.S.
Yif1b	0.999581431262774	-0.0436952457532769	0.329	0.303	1	N.S.
5031425E22Rik	0.0467907275254583	-0.0436795918069743	0.076	0.114	1	N.S.
Idh1	0.97430489562972	-0.0436318245554087	0.323	0.263	1	N.S.
Ehmt1	0.720325874975933	-0.0435510400581121	0.272	0.246	1	N.S.
Smchd1	0.447106018260055	-0.0435085119093075	0.165	0.16	1	N.S.
Enpp1	0.517317456156511	-0.0435007444810831	0.146	0.154	1	N.S.
Dnm3	0.476637978931575	-0.0434422709102904	0.854	0.823	1	N.S.
Ccdc163	0.521910463835309	-0.0432352034040185	0.139	0.131	1	N.S.
Tada2a	0.620660691934436	-0.0432267096206925	0.278	0.309	1	N.S.
Scfd2	0.85222649349059	-0.0432118440186404	0.152	0.137	1	N.S.
Lsm3	0.28565760835514	-0.0431402318229988	0.241	0.28	1	N.S.
Zmynd8	0.403467575731694	-0.0431249277459159	0.481	0.514	1	N.S.
Eef1akmt1	0.563653906921388	-0.0431076128236488	0.089	0.103	1	N.S.
Sde2	0.937453301888943	-0.0430347428348956	0.184	0.166	1	N.S.
Auh	0.693916198996424	-0.043000054125276	0.475	0.463	1	N.S.
Wdr12	0.441268400015661	-0.0429789947822674	0.101	0.114	1	N.S.
RP23-421M6.1	0.611290632763895	-0.0429717364707753	0.361	0.354	1	N.S.
Pcsk6	0.536401357407154	-0.0429441781842461	0.133	0.16	1	N.S.
Btd	0.381007331007692	-0.0429346364950793	0.101	0.143	1	N.S.
Thg1l	0.46184119958846	-0.0429291470811091	0.576	0.577	1	N.S.
Map3k2	0.223370131576758	-0.0429162251558204	0.133	0.143	1	N.S.
Rubcn	0.599423426019873	-0.0428631787020253	0.215	0.251	1	N.S.
Smim19	0.600209204521917	-0.0427629045525706	0.139	0.171	1	N.S.
Pus7	0.656902060821943	-0.0427484792981603	0.146	0.189	1	N.S.
Taf1	0.777924587399854	-0.0427346906329553	0.272	0.326	1	N.S.
Atp5g3	0.636025518852763	-0.0427204321845734	0.684	0.669	1	N.S.
Ogdh	0.854597643514874	-0.0426498806956637	0.671	0.669	1	N.S.
Krt10	0.0942183030040783	-0.0426491135878336	0.114	0.166	1	N.S.
Gpat4	0.70971087130813	-0.0426297635640195	0.259	0.309	1	N.S.
Rrnad1	0.734905973909058	-0.0425967977112928	0.146	0.149	1	N.S.
Nr2c2	0.583077112117928	-0.0425915041194482	0.196	0.217	1	N.S.
Zfp790	0.45341776946848	-0.0425784313964842	0.089	0.103	1	N.S.
Ercc1	0.585455033924143	-0.042562224849949	0.196	0.194	1	N.S.
Ptpn13	0.588385593260196	-0.0425299160819302	0.095	0.103	1	N.S.
Gm9803	0.322298732004708	-0.0424980250842825	0.165	0.177	1	N.S.
Hs1bp3	0.737810930730245	-0.0424925185512823	0.247	0.217	1	N.S.
Fryl	0.54519537192888	-0.0424332727203862	0.741	0.714	1	N.S.
Xrcc4	0.464130035709556	-0.0423998815643855	0.139	0.143	1	N.S.
Depdc5	0.981403345119888	-0.0423655487769032	0.215	0.234	1	N.S.
Zfp637	0.651889883019372	-0.0423244269286016	0.222	0.251	1	N.S.
Plppr2	0.41676730448689	-0.0422386755962013	0.082	0.109	1	N.S.
Dnajb14	0.636485280710515	-0.0421912491236081	0.228	0.217	1	N.S.
Hint1	0.44205711825127	-0.0420919158846993	0.778	0.84	1	N.S.
Ormdl2	0.565195809196626	-0.0420778457034043	0.272	0.291	1	N.S.
Pttg1	0.385008235794656	-0.0420360548991242	0.449	0.491	1	N.S.
Uap1	0.703314456131815	-0.0419977451819938	0.152	0.126	1	N.S.
Fut10	0.846796772078673	-0.0419727029621056	0.215	0.229	1	N.S.
Cdkal1	0.460456740547509	-0.041736854426094	0.272	0.303	1	N.S.
Bud31	0.483269866961771	-0.0417323184240904	0.399	0.411	1	N.S.
Dusp15	0.631624242137663	-0.0417264706521467	0.348	0.366	1	N.S.
Rpe	0.502652648052468	-0.0416914198934821	0.158	0.154	1	N.S.
Tssc4	0.684656284885395	-0.0416754193150484	0.152	0.166	1	N.S.
Ccdc82	0.157864067517131	-0.0416645736003982	0.165	0.246	1	N.S.
Hspe1	0.682690118988585	-0.0416347818762506	0.551	0.549	1	N.S.
Nsun6	0.372337131075256	-0.0415948632638882	0.089	0.126	1	N.S.
Dapk2	0.705964360126285	-0.0415869826706363	0.127	0.114	1	N.S.
H2afj	0.187825854795745	-0.041562101209402	0.816	0.851	1	N.S.
Clpp	0.914680928804111	-0.0415547680669099	0.373	0.337	1	N.S.
Nhsl1	0.228053988096951	-0.041531004741038	0.044	0.103	1	N.S.
Akirin1	0.694742471512231	-0.0415305196758922	0.424	0.417	1	N.S.
Xab2	0.827397275704644	-0.0415108462082547	0.291	0.32	1	N.S.
Yars	0.540307176339232	-0.0414215494052601	0.31	0.326	1	N.S.
Rab3a	0.134746355091968	-0.0414201501984592	0.278	0.331	1	N.S.
P3h4	0.562753145184614	-0.0414148050791936	0.532	0.526	1	N.S.
Oard1	0.904027150781079	-0.0412042463132932	0.152	0.137	1	N.S.
Rp9	0.494079785834406	-0.0411862787509578	0.297	0.211	1	N.S.
Nxt1	0.329995636112011	-0.0411102367271239	0.089	0.131	1	N.S.
Clasp1	0.920521398587959	-0.0411054225388861	0.152	0.137	1	N.S.
Anks1	0.204942216159482	-0.0410789985235014	0.101	0.086	1	N.S.
Tctex1d2	0.185366000832275	-0.0410621208867888	0.076	0.12	1	N.S.
Rnf2	0.55019665588411	-0.0410504836727345	0.108	0.103	1	N.S.
Adck2	0.651466040319022	-0.0410357339690391	0.127	0.16	1	N.S.
Pigt	0.487157645555333	-0.0410298465459055	0.297	0.377	1	N.S.
Gmppa	0.871987719989422	-0.0410147896610071	0.234	0.217	1	N.S.
Manea	0.231958919938204	-0.041005533622488	0.146	0.223	1	N.S.
Cacna2d4	0.553302055380524	-0.041000652431943	0.089	0.12	1	N.S.
Aasdh	0.217238154290915	-0.0409609489252543	0.038	0.109	1	N.S.
Myo1e	0.428298605942342	-0.0409558860152631	0.342	0.331	1	N.S.
Arpc5l	0.390971078082679	-0.0409440149931806	0.247	0.309	1	N.S.
Zfp24	0.472878827869439	-0.0409037428697072	0.297	0.354	1	N.S.
Zfp983	0.189249059698796	-0.0409001635042015	0.082	0.114	1	N.S.
Wdr81	0.514703820632027	-0.0408682059700193	0.203	0.229	1	N.S.
Fbxo3	0.460360240263179	-0.040861892354239	0.152	0.206	1	N.S.
Lss	0.554482600922862	-0.0408425262363939	0.196	0.211	1	N.S.
Plekhn1	0.957821456781782	-0.0408162720779823	0.133	0.109	1	N.S.
Pcgf1	0.320382856261882	-0.0407586921963855	0.089	0.114	1	N.S.
Pacsin1	0.635417482593304	-0.0407248434576113	0.152	0.2	1	N.S.
Cnp	0.381322485140461	-0.0407131204538249	0.905	0.931	1	N.S.
Rplp2	0.110685201081255	-0.0406131279862705	0.785	0.811	1	N.S.
Anapc5	0.954934287141454	-0.0405941393347897	0.519	0.491	1	N.S.
Kpna1	0.291588486820206	-0.0405672358806496	0.285	0.246	1	N.S.
Pfn1	0.526808923974358	-0.0405526444986624	0.873	0.897	1	N.S.
Lamc1	0.774857563264984	-0.0404618558928494	0.152	0.131	1	N.S.
Dusp19	0.377327250578838	-0.0404571866602068	0.095	0.12	1	N.S.
Dus2	0.664599697099449	-0.0404489700486528	0.12	0.137	1	N.S.
Exoc1	0.657365888767143	-0.0404295191074283	0.152	0.206	1	N.S.
Cherp	0.495648696014037	-0.0403777132007589	0.266	0.28	1	N.S.
Qpctl	0.552335479206832	-0.0403326405506974	0.095	0.126	1	N.S.
Mtmr2	0.680906273746592	-0.0402905297602052	0.753	0.777	1	N.S.
Rbm41	0.260103361281613	-0.0402755025413092	0.082	0.126	1	N.S.
Atp6v1d	0.643751135020426	-0.0402655653139659	0.424	0.446	1	N.S.
Sun2	0.981375803120117	-0.0402560032227224	0.291	0.257	1	N.S.
Metap2	0.690604009356654	-0.0401822009726154	0.487	0.531	1	N.S.
Tubb4a	0.299029519657923	-0.0401689864992205	0.905	0.937	1	N.S.
Ankrd26	0.579493924909111	-0.0400661810121138	0.127	0.177	1	N.S.
Tmc6	0.984769826366606	-0.040060705256677	0.203	0.211	1	N.S.
Nlk	0.120226885967171	-0.0400395731607695	0.057	0.114	1	N.S.
Klhl5	0.47069564486426	-0.0400393572922214	0.095	0.126	1	N.S.
Ptn	0.567166909927269	-0.0400184259846958	0.899	0.92	1	N.S.
Txnl4a	0.406620131825561	-0.0399271606314791	0.259	0.297	1	N.S.
Polb	0.768207357120769	-0.0399060766706342	0.386	0.349	1	N.S.
Osbp2	0.514964696369044	-0.0399023810826558	0.139	0.143	1	N.S.
Nprl2	0.83992158322376	-0.0398786439381557	0.152	0.149	1	N.S.
Eif2ak1	0.574588936160404	-0.0398520277319548	0.297	0.349	1	N.S.
Ndufaf5	0.315461689704275	-0.0398473292975238	0.089	0.109	1	N.S.
Agap3	0.628445340411856	-0.0397950507624362	0.101	0.109	1	N.S.
Arrb2	0.0327720508449117	-0.0396898109385502	0.051	0.143	1	N.S.
Ndufb4	0.923228374091663	-0.039679775547069	0.652	0.623	1	N.S.
Gm14597	0.100546591009704	-0.0396272909308095	0.196	0.229	1	N.S.
Zfand5	0.604524746312179	-0.0395980007005371	0.5	0.469	1	N.S.
Rnf126	0.229844604501815	-0.0395245020135789	0.082	0.109	1	N.S.
Cops4	0.596396044735092	-0.0394659774933356	0.329	0.36	1	N.S.
Mettl16	0.350964397764839	-0.0394026742012873	0.127	0.137	1	N.S.
Gm10863	0.246823838507179	-0.0393727477667561	0.133	0.183	1	N.S.
Gnai3	0.92408564181014	-0.0393532238872066	0.31	0.326	1	N.S.
Fubp1	0.765607421579538	-0.039308154053289	0.354	0.32	1	N.S.
Rhot1	0.889505971242925	-0.0391648846667738	0.335	0.297	1	N.S.
Cipc	0.81210813103533	-0.0391124125351108	0.671	0.691	1	N.S.
Cept1	0.63272778240873	-0.0391020691628484	0.335	0.366	1	N.S.
Dnajc9	0.610094122208072	-0.0391010347372683	0.171	0.183	1	N.S.
Fmc1	0.160751600082002	-0.0390134380493981	0.152	0.189	1	N.S.
Cby1	0.810493284996354	-0.0389712652442108	0.158	0.149	1	N.S.
Tial1	0.238642829789826	-0.0389439998835575	0.247	0.354	1	N.S.
Glrx3	0.831545000433628	-0.0388946115914559	0.399	0.377	1	N.S.
Scfd1	0.610633010280835	-0.0388623474371178	0.291	0.274	1	N.S.
Pgp	0.488134806012807	-0.0388024684219762	0.576	0.583	1	N.S.
Plekha5	0.587994625123581	-0.0387829346612386	0.177	0.183	1	N.S.
Atp8b1	0.656908016845896	-0.0387362782842019	0.152	0.16	1	N.S.
Pa2g4	0.80725064963101	-0.0386340524614781	0.411	0.411	1	N.S.
Nlgn2	0.321873293209083	-0.0386195746898015	0.082	0.103	1	N.S.
Cers5	0.841180385431827	-0.0386097426586253	0.253	0.257	1	N.S.
Becn1	0.960010169857084	-0.038606375319597	0.278	0.263	1	N.S.
Nr2c1	0.915144341990028	-0.0385932272875979	0.177	0.143	1	N.S.
Gm43322	0.0534963730067168	-0.0385824627238877	0.07	0.114	1	N.S.
Epb41l4b	0.64788106547279	-0.038568856070734	0.101	0.154	1	N.S.
Olfml2b	0.587180904796785	-0.0385206058115451	0.127	0.137	1	N.S.
Gm16286	0.817405524767211	-0.0384784245702291	0.38	0.377	1	N.S.
Lig1	0.250760432562425	-0.0383245204564921	0.089	0.149	1	N.S.
Prkab1	0.59840923994753	-0.0383210569148169	0.082	0.114	1	N.S.
Gadd45gip1	0.152545314341043	-0.0383105216654085	0.266	0.32	1	N.S.
Nolc1	0.61575293207503	-0.0382908376260604	0.196	0.24	1	N.S.
Pigf	0.427781766029581	-0.0382710260287157	0.101	0.086	1	N.S.
Nuak1	0.451855435421607	-0.0382317866971861	0.146	0.16	1	N.S.
Tbca	0.263427382139048	-0.0381585503023217	0.171	0.229	1	N.S.
Ube3a	0.942286727363925	-0.0381481118227743	0.38	0.291	1	N.S.
Ctsl	0.751716919964698	-0.0381016824876034	0.519	0.446	1	N.S.
Zkscan3	0.532812985900321	-0.0380835235508865	0.323	0.286	1	N.S.
RP23-320D23.6	0.281033926034081	-0.0380766997125299	0.241	0.32	1	N.S.
Fam204a	0.279813396990964	-0.0380585045390508	0.329	0.371	1	N.S.
Evi5l	0.859789642511244	-0.0380394011609115	0.589	0.554	1	N.S.
Ggps1	0.423215887613133	-0.0380109391222908	0.215	0.217	1	N.S.
Eif1	0.264783748090353	-0.0379834587712724	0.892	0.92	1	N.S.
Repin1	0.749640017502269	-0.0379616898255491	0.114	0.137	1	N.S.
Galnt16	0.619772070621177	-0.0379517199713484	0.278	0.314	1	N.S.
Nckap1	0.387016327508019	-0.0378725844122528	0.241	0.286	1	N.S.
Wdr83	0.848350255150161	-0.0378333253224942	0.139	0.131	1	N.S.
Itpr1	0.758941824487219	-0.0378060460649404	0.108	0.12	1	N.S.
Hexdc	0.619200180174319	-0.0377644196065025	0.095	0.131	1	N.S.
Fam134b	0.81944204186379	-0.0377479513489443	0.373	0.366	1	N.S.
Aldh7a1	0.458281676993479	-0.0377269125114962	0.165	0.223	1	N.S.
Rbm27	0.624455691436763	-0.0377213341757776	0.215	0.223	1	N.S.
Mpp2	0.969489871489308	-0.0377145919617637	0.462	0.457	1	N.S.
Trnau1ap	0.636805355718503	-0.0376820833023431	0.114	0.12	1	N.S.
Sec61a1	0.66876985418766	-0.0376514118997542	0.627	0.657	1	N.S.
2310033P09Rik	0.264378470039269	-0.0376428145421854	0.12	0.171	1	N.S.
Sox2ot	0.701919513813299	-0.0375998861399756	0.861	0.874	1	N.S.
Heatr5b	0.596587662564919	-0.0375324599256074	0.152	0.16	1	N.S.
Fam98b	0.0322332097763472	-0.0374807524546235	0.063	0.149	1	N.S.
Rnf139	0.701514955858872	-0.037458379885122	0.158	0.171	1	N.S.
Adgrl3	0.262073888488587	-0.0374497034426503	0.101	0.131	1	N.S.
Mrpl17	0.96018012999274	-0.0373369298564293	0.354	0.366	1	N.S.
Trappc13	0.620004095323051	-0.0373238101453653	0.253	0.263	1	N.S.
Zfp655	0.639893221235568	-0.037321537284261	0.203	0.234	1	N.S.
Tmem106c	0.60745907940927	-0.03727600779457	0.171	0.206	1	N.S.
Chd4	0.336839008947734	-0.0372746346355685	0.443	0.549	1	N.S.
Tk2	0.83809075495206	-0.0372064904816332	0.101	0.109	1	N.S.
Zfp532	0.496008037181164	-0.0371570914961545	0.31	0.286	1	N.S.
H3f3a	0.339467376687708	-0.0371542899007262	0.88	0.909	1	N.S.
Syt11	0.481746162505665	-0.0371275056332618	0.886	0.926	1	N.S.
Rps21	0.335518203613328	-0.0370825860044027	0.766	0.817	1	N.S.
Kiz	0.659981114956236	-0.0370508355004185	0.152	0.16	1	N.S.
Apba3	0.897245528629732	-0.0370474998001388	0.184	0.166	1	N.S.
Exosc7	0.850718977211828	-0.0370368144704775	0.184	0.177	1	N.S.
Ssr4	0.454956085870522	-0.0370224143192562	0.405	0.423	1	N.S.
Zfpm1	0.35551298949803	-0.0369753941889555	0.108	0.109	1	N.S.
Bet1l	0.930909537784847	-0.0369718405381585	0.209	0.177	1	N.S.
Os9	0.524809880009738	-0.0369673861557741	0.487	0.543	1	N.S.
Pdrg1	0.743210404716257	-0.036961135349409	0.228	0.229	1	N.S.
Mrpl2	0.867992865882982	-0.0368751842416272	0.146	0.137	1	N.S.
Zfp148	0.822178173827024	-0.036859595980082	0.203	0.217	1	N.S.
Srrt	0.974359170201664	-0.0367972111888948	0.196	0.217	1	N.S.
Zc3h13	0.432234911029499	-0.0367944102787969	0.222	0.246	1	N.S.
Zfp609	0.407206767504344	-0.0366388775328668	0.127	0.177	1	N.S.
Fopnl	0.503513704944835	-0.0366386014400149	0.367	0.366	1	N.S.
Pias4	0.937967131503552	-0.0365939817954468	0.222	0.269	1	N.S.
RP23-128C4.4	0.209894208575875	-0.0365908584120514	0.139	0.154	1	N.S.
St3gal4	0.665343029626509	-0.0365902352123734	0.184	0.211	1	N.S.
Cldnd1	0.690047249749323	-0.0365786762576548	0.753	0.749	1	N.S.
Tsen34	0.488363968748089	-0.0365435857846988	0.323	0.36	1	N.S.
Tcerg1	0.605665917138014	-0.0365362294633921	0.241	0.286	1	N.S.
Tmem199	0.549703670480376	-0.036250444870041	0.171	0.183	1	N.S.
Zc4h2	0.821846956287726	-0.03618572410204	0.165	0.16	1	N.S.
Pdzd8	0.501702485003839	-0.0361605263631712	0.101	0.091	1	N.S.
March5	0.358022244914785	-0.0361269132719264	0.222	0.223	1	N.S.
Ssfa2	0.911096798675604	-0.0361192962381312	0.272	0.257	1	N.S.
Rmdn1	0.597008139516814	-0.0360880793272962	0.266	0.234	1	N.S.
Scyl2	0.349197685981002	-0.036087381297907	0.07	0.103	1	N.S.
Rb1	0.575021840215057	-0.0360838771675222	0.114	0.12	1	N.S.
Apool	0.502735492902778	-0.0360317797761205	0.095	0.126	1	N.S.
Spns1	0.563258250656023	-0.036007984906762	0.348	0.343	1	N.S.
Stk24	0.466480585377746	-0.0359824300056185	0.127	0.086	1	N.S.
Etf1	0.768518080992859	-0.0359567343661542	0.253	0.217	1	N.S.
Uqcrq	0.669571685014335	-0.0359440436831637	0.684	0.697	1	N.S.
Bcl9	0.987598225233466	-0.0359322272419983	0.373	0.314	1	N.S.
Rab10os	0.78773508549223	-0.0358878514960509	0.373	0.291	1	N.S.
Myo6	0.519162617232673	-0.0358465137578887	0.823	0.851	1	N.S.
Ciao1	0.996841881401974	-0.0357921944662535	0.272	0.257	1	N.S.
Trpt1	0.528085463169124	-0.0357425263511518	0.095	0.103	1	N.S.
Gpr137b-ps	0.0831664457080768	-0.0356531517347348	0.152	0.189	1	N.S.
Wdtc1	0.919377735458667	-0.0356196978977436	0.165	0.149	1	N.S.
Plekhm1	0.911363826225907	-0.0356018534164785	0.228	0.194	1	N.S.
Zfp606	0.703925055447297	-0.035599524907914	0.127	0.131	1	N.S.
Ipo7	0.661533894146712	-0.0355696289863841	0.196	0.2	1	N.S.
Dst	0.440764813012522	-0.0355435864402611	0.766	0.76	1	N.S.
Rbm28	0.675463148200038	-0.035469807246342	0.304	0.343	1	N.S.
Shroom2	0.869722981103272	-0.0354648150903013	0.563	0.52	1	N.S.
Plpp2	0.982440814471733	-0.0354449964797422	0.266	0.28	1	N.S.
Ska2	0.568774715629984	-0.0354322525630812	0.171	0.149	1	N.S.
Gosr2	0.43342456675494	-0.0353465303772748	0.38	0.349	1	N.S.
Gm14410	0.441599075250958	-0.0353401648757976	0.146	0.086	1	N.S.
Rmnd5a	0.413480091322674	-0.0353219958859308	0.108	0.109	1	N.S.
C330006A16Rik	0.803259454073083	-0.0353161225504163	0.608	0.583	1	N.S.
Sft2d1	0.317428226224153	-0.0352770046409242	0.57	0.634	1	N.S.
Tnpo3	0.926873081368893	-0.0352761035964345	0.253	0.2	1	N.S.
Apbb2	0.875015700186088	-0.0352634235286025	0.608	0.623	1	N.S.
Vezt	0.718072663529876	-0.0352604194861542	0.253	0.303	1	N.S.
Nasp	0.770226796726404	-0.0352002920533762	0.285	0.2	1	N.S.
Fbxo42	0.952627042573371	-0.0351595659381203	0.152	0.16	1	N.S.
Arl1	0.435902702447184	-0.0351069352158341	0.386	0.451	1	N.S.
Cox14	0.651764745872232	-0.0351008715768749	0.538	0.486	1	N.S.
Adamts4	0.676710319138916	-0.0350351986427628	0.778	0.8	1	N.S.
Usp20	0.699468294495817	-0.0349736651101673	0.108	0.109	1	N.S.
Rbfa	0.614699096947966	-0.034964568987478	0.095	0.114	1	N.S.
Mlec	0.867063155642234	-0.0348964285244923	0.152	0.143	1	N.S.
Cars2	0.530340432199685	-0.0348841902270147	0.082	0.109	1	N.S.
Cdh11	0.802324393629244	-0.0348479847714216	0.203	0.234	1	N.S.
Atp6v1e1	0.626166427033058	-0.0348021944836088	0.696	0.749	1	N.S.
Aamp	0.433936877947852	-0.0347618025563006	0.633	0.709	1	N.S.
Cttnbp2	0.476280344455942	-0.0347477346735422	0.487	0.497	1	N.S.
1700123O20Rik	0.589577699124871	-0.0347363452040644	0.19	0.171	1	N.S.
mt-Tp	0.0599341165424312	-0.0347180532230327	0.475	0.497	1	N.S.
Asna1	0.45981949858764	-0.0346494571544876	0.354	0.326	1	N.S.
Aars	0.762230867913224	-0.034593057283191	0.291	0.366	1	N.S.
Fxr2	0.341529030442072	-0.0345695688387387	0.171	0.171	1	N.S.
Pabpn1	0.616724357256226	-0.0345588135370589	0.165	0.131	1	N.S.
Ino80e	0.656385487994639	-0.0345414863065113	0.278	0.274	1	N.S.
Itgb4	0.238279398430748	-0.0345219501488676	0.589	0.617	1	N.S.
Cfdp1	0.637396864863125	-0.0345077970164096	0.481	0.44	1	N.S.
Negr1	0.211035337504179	-0.0344848892418804	0.07	0.12	1	N.S.
Ube2l3	0.602621658611969	-0.0344635736627305	0.62	0.646	1	N.S.
Abhd4	0.587664233804877	-0.0344595161117731	0.652	0.686	1	N.S.
Prpf3	0.74303304800152	-0.0344535699708682	0.139	0.126	1	N.S.
Rps6ka1	0.772836189070342	-0.0344463294316132	0.114	0.131	1	N.S.
Zfp948	0.780297049291446	-0.0344050376284135	0.152	0.12	1	N.S.
Ccni	0.200119992443779	-0.0343910274258647	0.259	0.314	1	N.S.
Plekho2	0.673134763632822	-0.0343887580347451	0.095	0.131	1	N.S.
Mapk8	0.580075438520333	-0.0343522571042473	0.158	0.177	1	N.S.
Tacc1	0.556542841383929	-0.0343382702996551	0.354	0.366	1	N.S.
RP23-390F4.1	0.47985005868757	-0.0343287486396692	0.165	0.2	1	N.S.
Pcbp4	0.255845306173186	-0.0343089464606017	0.829	0.88	1	N.S.
C2cd5	0.551542831567686	-0.0342978353947061	0.209	0.251	1	N.S.
Gatc	0.768500679060159	-0.0342859577694211	0.247	0.223	1	N.S.
Klhl11	0.947105337324668	-0.0342788646908711	0.12	0.086	1	N.S.
Ssbp2	0.542717421194002	-0.0342645502408304	0.146	0.166	1	N.S.
Clpb	0.446646138122773	-0.0342367892739485	0.152	0.211	1	N.S.
Arhgef1	0.633414763718382	-0.0341390374042388	0.234	0.2	1	N.S.
Slc11a2	0.950395918357326	-0.0341097378664316	0.203	0.189	1	N.S.
Coq2	0.653821718444555	-0.0339740839420089	0.133	0.131	1	N.S.
Get4	0.214638361782154	-0.0339709508073387	0.563	0.497	1	N.S.
Rcan3	0.450052596934773	-0.0338798062493599	0.082	0.103	1	N.S.
Epha4	0.972282770952242	-0.0338126142884302	0.12	0.103	1	N.S.
Tubgcp5	0.688053631852554	-0.0337931774375637	0.19	0.246	1	N.S.
March6	0.991880034335321	-0.0337782713138126	0.196	0.143	1	N.S.
Hnrnpa3	0.906201428044267	-0.0337720872042296	0.551	0.52	1	N.S.
Elmo2	0.906374023137541	-0.0337103404011423	0.266	0.291	1	N.S.
Ech1	0.570755041215325	-0.0336407142466799	0.544	0.486	1	N.S.
Pold2	0.932163213918628	-0.0335939005224652	0.209	0.2	1	N.S.
Myo9a	0.394795543347126	-0.033518617036995	0.247	0.326	1	N.S.
4930506C21Rik	0.712069334133832	-0.0335164638377997	0.354	0.366	1	N.S.
Rps12	0.704996039593133	-0.0335073240606399	0.494	0.503	1	N.S.
Elovl1	0.824464663328878	-0.0334552458181703	0.665	0.674	1	N.S.
Mtor	0.658320606637236	-0.0334118286057883	0.272	0.223	1	N.S.
Ints8	0.729847643935543	-0.0333733007468626	0.101	0.086	1	N.S.
Sec11c	0.654113881119065	-0.0333169542706888	0.861	0.891	1	N.S.
Vldlr	0.949069778801555	-0.0333103822395733	0.595	0.606	1	N.S.
Ndufs6	0.747847401426902	-0.0332892064055471	0.62	0.663	1	N.S.
Slc4a1ap	0.56033149585225	-0.0331946773004746	0.089	0.143	1	N.S.
Zfp574	0.799685476984487	-0.0331678945530789	0.196	0.246	1	N.S.
Snrnp48	0.621544740494416	-0.0331130008590773	0.31	0.263	1	N.S.
Fkbp9	0.650221097627279	-0.0331037384719002	0.089	0.103	1	N.S.
Plagl2	0.503890053209216	-0.033069632201797	0.101	0.12	1	N.S.
Fam46a	0.57744124899483	-0.0330608763551203	0.158	0.189	1	N.S.
Rida	0.518029232065881	-0.0330517034223166	0.158	0.189	1	N.S.
Gm26870	0.06102669315966	-0.0330212485364463	0.089	0.103	1	N.S.
Pced1a	0.777471422010518	-0.0329484044932397	0.133	0.137	1	N.S.
Rnps1	0.595326996430263	-0.032919353178454	0.392	0.4	1	N.S.
Serac1	0.447869297379024	-0.0328846536319544	0.095	0.103	1	N.S.
Mybbp1a	0.652064760349467	-0.0328841946824746	0.323	0.326	1	N.S.
Atp1b3	0.377426272803136	-0.0328383684155571	0.873	0.914	1	N.S.
Lage3	0.55644510365985	-0.0328214347533107	0.184	0.217	1	N.S.
Xpo7	0.510044065509814	-0.0328148992408892	0.196	0.2	1	N.S.
Mthfsl	0.325201020639625	-0.032780990216732	0.361	0.349	1	N.S.
Rnf138	0.512644555611828	-0.0327760367709526	0.177	0.154	1	N.S.
Snrnp70	0.7855478986323	-0.0327745893632836	0.595	0.549	1	N.S.
Zfp37	0.776355953633878	-0.0326719534681227	0.152	0.2	1	N.S.
2410021H03Rik	0.224420622208675	-0.0326385979453389	0.146	0.177	1	N.S.
Acot13	0.497694318529801	-0.0326312001763474	0.304	0.354	1	N.S.
Tinf2	0.779266594904192	-0.0326178849977177	0.203	0.217	1	N.S.
Pwp1	0.858985027131095	-0.0325965377655202	0.165	0.149	1	N.S.
Zfp369	0.696074587057278	-0.0325798695704685	0.101	0.091	1	N.S.
Cdipt	0.714893847808282	-0.0325479606921306	0.241	0.263	1	N.S.
Spryd7	0.763524725686669	-0.0325320771049613	0.443	0.417	1	N.S.
Creb5	0.78687090158357	-0.032471002989904	0.766	0.783	1	N.S.
Ppp1r14a	0.627325266023764	-0.0324547509928543	0.918	0.914	1	N.S.
Bsdc1	0.842208927374804	-0.0323806685461165	0.291	0.32	1	N.S.
Tanc2	0.685076545797719	-0.0323741044564666	0.152	0.217	1	N.S.
Phc1	0.993915541016889	-0.0323321786532501	0.449	0.446	1	N.S.
Acad8	0.6251702489909	-0.0323156288910409	0.139	0.16	1	N.S.
Cog8	0.765260048123529	-0.0323149850555212	0.234	0.251	1	N.S.
Ing1	0.494293769916264	-0.0322909464495528	0.152	0.2	1	N.S.
Cdc42se2	0.709631551240837	-0.0322805280649412	0.734	0.714	1	N.S.
Dhx16	0.984079043854393	-0.0322554500191928	0.139	0.103	1	N.S.
Mat2b	0.693071023303025	-0.0322033235238459	0.329	0.309	1	N.S.
Sgpp1	0.827744611233871	-0.0321862560418578	0.12	0.114	1	N.S.
Zc3hav1	0.920429113227281	-0.0321817948469729	0.127	0.086	1	N.S.
Capn15	0.786353364115771	-0.0321791643904755	0.158	0.183	1	N.S.
Slc25a36	0.39075154434522	-0.0321422853165555	0.184	0.211	1	N.S.
March2	0.751974364816194	-0.0320324580332005	0.234	0.229	1	N.S.
Arpc5	0.898234257173483	-0.0320281784387233	0.62	0.623	1	N.S.
Snrpg	0.36937185953536	-0.0319968785739482	0.424	0.474	1	N.S.
Ing5	0.48357480727733	-0.0319821673511758	0.101	0.12	1	N.S.
Gm13920	0.230175179346266	-0.0319175724925111	0.057	0.143	1	N.S.
Flad1	0.811352789153275	-0.0319089501812312	0.19	0.183	1	N.S.
Zfyve26	0.804353771089119	-0.0319083137813927	0.241	0.211	1	N.S.
Zfp865	0.94007835236172	-0.0318513683533137	0.12	0.114	1	N.S.
Nr3c1	0.838456320204937	-0.0318344764623427	0.614	0.537	1	N.S.
Rbm26	0.371956803740424	-0.0317848461396046	0.234	0.149	1	N.S.
Ercc6l2	0.673927656822572	-0.0317716362526633	0.127	0.137	1	N.S.
Foxj2	0.725951568917604	-0.0317515560293112	0.114	0.109	1	N.S.
Cmss1	0.480608862879495	-0.031746382102903	0.082	0.114	1	N.S.
Immt	0.971683728000838	-0.0316784588702945	0.557	0.549	1	N.S.
Rlf	0.780305844768756	-0.0316088589927189	0.196	0.16	1	N.S.
Klf7	0.451565620157567	-0.0315991048440761	0.399	0.32	1	N.S.
Ccdc59	0.649162166140108	-0.0315897808118484	0.329	0.337	1	N.S.
Cmtm5	0.537481487912506	-0.0315539043170396	0.88	0.909	1	N.S.
Plekhg3	0.708005070131591	-0.0315396235725527	0.614	0.663	1	N.S.
Them4	0.7199075958149	-0.0315346644974006	0.108	0.114	1	N.S.
Rit1	0.730899877350871	-0.0315282381312603	0.222	0.223	1	N.S.
Spryd3	0.447206262926344	-0.0315280086641124	0.076	0.109	1	N.S.
Ndn	0.914994557150168	-0.0315228969669391	0.152	0.143	1	N.S.
Hmg20a	0.561778174406123	-0.0314449990386828	0.241	0.314	1	N.S.
Polr3gl	0.966848864021332	-0.0314444142905496	0.114	0.08	1	N.S.
Zfand6	0.754797073720118	-0.0314137921788925	0.31	0.343	1	N.S.
Wac	0.831304520088853	-0.0313735714860226	0.278	0.206	1	N.S.
Ints12	0.799927311159268	-0.0313622413108835	0.12	0.12	1	N.S.
Ppp2r5b	0.453496797954491	-0.0313618104426155	0.424	0.406	1	N.S.
RP23-291O3.2	0.243235349109786	-0.0313498196587776	0.133	0.131	1	N.S.
Eef1e1	0.60961845031022	-0.0313400715156639	0.146	0.177	1	N.S.
Olfr50	0.969658182242257	-0.0313287747569145	0.177	0.206	1	N.S.
Gmeb1	0.412411302681698	-0.0313147149126428	0.114	0.154	1	N.S.
Csnk1g3	0.439585523252515	-0.0312706811174828	0.095	0.103	1	N.S.
Gyg	0.46050496636884	-0.0312700114749743	0.228	0.297	1	N.S.
Gm4419	0.502987928624501	-0.0312689693853509	0.101	0.114	1	N.S.
Ammecr1l	0.421670856457694	-0.0312363687688111	0.089	0.131	1	N.S.
Gtpbp1	0.768070286051381	-0.0312250987673065	0.158	0.171	1	N.S.
Arel1	0.694727333817083	-0.0311280948375509	0.152	0.171	1	N.S.
Terf1	0.5847416067592	-0.030878363848421	0.133	0.143	1	N.S.
Aaas	0.829023032748712	-0.0308127667349529	0.127	0.126	1	N.S.
Mrpl14	0.542863435237273	-0.0307774091904192	0.323	0.366	1	N.S.
Ppie	0.616126349219748	-0.030717619900563	0.12	0.131	1	N.S.
Ormdl1	0.448942422805915	-0.0306596823682053	0.089	0.131	1	N.S.
Slc35c2	0.584662918909556	-0.0306583441794047	0.133	0.166	1	N.S.
Atp6v0e	0.968429270383418	-0.0306326425369498	0.399	0.394	1	N.S.
Top1	0.970310296258843	-0.0306026915928765	0.361	0.383	1	N.S.
Ak2	0.542480054246582	-0.0306007903166693	0.222	0.263	1	N.S.
Ndufa3	0.313049396300894	-0.0305747211204224	0.797	0.806	1	N.S.
Txndc9	0.520223377778432	-0.0305714068984774	0.342	0.411	1	N.S.
Mcrs1	0.675043531708339	-0.0305545973761737	0.272	0.297	1	N.S.
Fgfr1op	0.598713207262892	-0.0305140670082077	0.082	0.109	1	N.S.
Abcd3	0.755214699727457	-0.0305122788341751	0.209	0.223	1	N.S.
Ube2b	0.425570354213902	-0.0304784775221665	0.557	0.634	1	N.S.
Nt5c2	0.571016142054487	-0.0304488690613437	0.12	0.154	1	N.S.
Pnkd	0.826712565811651	-0.0304426828967626	0.608	0.56	1	N.S.
Atp6v0a1	0.887609897250346	-0.0304358073159958	0.487	0.383	1	N.S.
Clcn4	0.946216938676489	-0.030404545345208	0.538	0.526	1	N.S.
Myef2	0.213838385304717	-0.0303840168240949	0.222	0.246	1	N.S.
Trip4	0.500286949115155	-0.0303661711813135	0.266	0.314	1	N.S.
Exosc1	0.835559400901151	-0.0303237679479666	0.171	0.189	1	N.S.
2810013P06Rik	0.528488446463801	-0.030321012630989	0.146	0.189	1	N.S.
Tdp1	0.496839650289236	-0.0302939290954592	0.063	0.103	1	N.S.
Cul9	0.820496947867385	-0.0302854360315939	0.152	0.126	1	N.S.
Ebpl	0.464748615050557	-0.0302633185559377	0.228	0.257	1	N.S.
Schip1	0.42366491042914	-0.0302563210645347	0.639	0.657	1	N.S.
Bnip3l	0.849843783905816	-0.0302504360772067	0.873	0.891	1	N.S.
Tmem70	0.662253396032977	-0.0302068963842771	0.139	0.126	1	N.S.
Fam219a	0.640536258884848	-0.0302020686709221	0.285	0.303	1	N.S.
Selenom	0.462884825313787	-0.0301911399041725	0.709	0.766	1	N.S.
Sptbn1	0.629530189127878	-0.0301800970479543	0.563	0.531	1	N.S.
Tceal3	0.369854531332847	-0.0301720611008072	0.215	0.28	1	N.S.
Fa2h	0.469454180961163	-0.0301698328811986	0.873	0.909	1	N.S.
Cyb561d2	0.837231541445702	-0.0301656905625358	0.152	0.143	1	N.S.
Taf10	0.744093053188157	-0.0301470938204189	0.19	0.177	1	N.S.
Tlk1	0.558336863694211	-0.030120102208272	0.101	0.12	1	N.S.
Cstf2t	0.948407098692689	-0.0300850253727238	0.222	0.2	1	N.S.
Xndc1	0.181749334413315	-0.030084457979391	0.051	0.12	1	N.S.
Sparc	0.485889844443353	-0.0300805659934997	0.19	0.177	1	N.S.
Tpst1	0.70900584460728	-0.0300697606645479	0.494	0.549	1	N.S.
Psat1	0.511885990220077	-0.0300655095495368	0.886	0.909	1	N.S.
Rack1	0.582196839666978	-0.0300607497227101	0.405	0.451	1	N.S.
Fbxl3	0.830397452053366	-0.0300601688707133	0.215	0.223	1	N.S.
Ccnc	0.426817615590188	-0.0300460912185318	0.146	0.177	1	N.S.
Slc25a42	0.531871040429828	-0.0300426739751289	0.146	0.171	1	N.S.
Exoc7	0.978984885406075	-0.0300192817243714	0.329	0.297	1	N.S.
Prdx3	0.86551452917066	-0.030014125834792	0.304	0.269	1	N.S.
Efcab14	0.876798494069026	-0.0299954912564704	0.804	0.834	1	N.S.
Nt5c	0.653113359743143	-0.0299895971013194	0.222	0.223	1	N.S.
Prps1	0.800635828088871	-0.0299031730711013	0.095	0.103	1	N.S.
Ypel2	0.710676835022554	-0.0299003287522508	0.791	0.823	1	N.S.
Mocs1	0.746810781871237	-0.0298859885309287	0.101	0.091	1	N.S.
Rrs1	0.512192508808909	-0.0298337472558728	0.367	0.331	1	N.S.
Mgst3	0.577728968372878	-0.0298072427123247	0.146	0.166	1	N.S.
Pantr2	0.0562237262895572	-0.0297963536508245	0.051	0.12	1	N.S.
Prpf19	0.613199734157311	-0.0297792013709168	0.544	0.537	1	N.S.
Ndufa13	0.591943766428594	-0.029757234769711	0.772	0.754	1	N.S.
Zmym4	0.513783359284612	-0.0297506508585846	0.152	0.143	1	N.S.
AU019823	0.403774775371226	-0.0297387317188585	0.082	0.114	1	N.S.
Plcg1	0.975579219847327	-0.0297331737252542	0.196	0.126	1	N.S.
Zdhhc14	0.854073841868173	-0.0296598525123812	0.297	0.269	1	N.S.
Myh9	0.886912698661862	-0.029649802264836	0.139	0.171	1	N.S.
Ankrd52	0.582629517186836	-0.0296441729184774	0.177	0.251	1	N.S.
Caskin2	0.576452950483917	-0.0295804000709781	0.316	0.4	1	N.S.
Ints13	0.50887260253286	-0.0295680468030547	0.158	0.206	1	N.S.
Lrrn1	0.311398962882923	-0.0295366708000155	0.728	0.811	1	N.S.
Rnf25	0.75509133705276	-0.0295225912483657	0.114	0.114	1	N.S.
Gnao1	0.998836627317052	-0.0294983949077692	0.829	0.846	1	N.S.
Kdm3b	0.713578003836502	-0.0294964735316004	0.108	0.12	1	N.S.
mt-Nd3	0.177471105652514	-0.0294822671859989	0.861	0.846	1	N.S.
Rps19bp1	0.718893351010427	-0.0294699066440953	0.196	0.171	1	N.S.
Ubr7	0.757504739572814	-0.029407241776911	0.152	0.194	1	N.S.
Ppig	0.68575930150753	-0.0293822370729238	0.228	0.234	1	N.S.
Ypel4	0.486473107870113	-0.0293548482477824	0.076	0.126	1	N.S.
Pank2	0.614624030189166	-0.029353114160238	0.139	0.103	1	N.S.
Slfn5	0.75149467262961	-0.0293198720407859	0.31	0.286	1	N.S.
Pou3f3	0.538826074124948	-0.0292273093586691	0.418	0.411	1	N.S.
Ints14	0.671353690601633	-0.0292096625345836	0.101	0.126	1	N.S.
Akr1a1	0.770971743233628	-0.0291704717238348	0.722	0.766	1	N.S.
Wdr11	0.953357588874762	-0.029124015781949	0.196	0.189	1	N.S.
Ptprd	0.682487489206471	-0.029096919255736	0.899	0.914	1	N.S.
Pcmt1	0.671968708623983	-0.0290802322589087	0.348	0.434	1	N.S.
Ldb3	0.827809336643159	-0.0290405715884289	0.146	0.114	1	N.S.
Pdcd6	0.624971553898214	-0.0290295569958691	0.329	0.337	1	N.S.
Kpnb1	0.753363185884633	-0.0289552831032091	0.215	0.211	1	N.S.
Uevld	0.0632142770579509	-0.0289285711866358	0.019	0.103	1	N.S.
Vars	0.309507394879674	-0.028913083445532	0.07	0.154	1	N.S.
Farp2	0.678733773910373	-0.028879408446681	0.12	0.12	1	N.S.
Ldah	0.697779405994209	-0.028842507285885	0.405	0.36	1	N.S.
Wdr47	0.577163423801422	-0.0288400944087369	0.12	0.16	1	N.S.
Prox1os	0.555131724487349	-0.0287884849136511	0.158	0.183	1	N.S.
Taf6	0.949324044325384	-0.0286833454330309	0.12	0.091	1	N.S.
Agtpbp1	0.813128213946527	-0.0286784079988125	0.285	0.28	1	N.S.
Vwa1	0.686189586674972	-0.0286610697408534	0.108	0.109	1	N.S.
Syf2	0.315390661376879	-0.028660356896984	0.601	0.68	1	N.S.
Zfp827	0.495950062440564	-0.0286472538559003	0.114	0.103	1	N.S.
Cnot9	0.430787175332131	-0.0285123526376937	0.139	0.2	1	N.S.
Eif2b1	0.802275070423707	-0.0285033418605578	0.177	0.2	1	N.S.
Jph4	0.921119254992686	-0.0284994618764667	0.506	0.577	1	N.S.
Hmgn3	0.255851549305458	-0.0284942848040745	0.177	0.309	1	N.S.
Cdk17	0.61449758925921	-0.0284208151263695	0.133	0.143	1	N.S.
Fuom	0.46888571842158	-0.0283744706321084	0.095	0.109	1	N.S.
Slc8a3	0.974857261841091	-0.0283486410601211	0.133	0.126	1	N.S.
Klhdc3	0.649245759585007	-0.0282740483927137	0.563	0.611	1	N.S.
Cct3	0.878807087828174	-0.0281841916995582	0.443	0.429	1	N.S.
Bmyc	0.590879769423137	-0.0281760558249564	0.367	0.303	1	N.S.
Mef2a	0.648996609828903	-0.0281301339773034	0.266	0.309	1	N.S.
Fam122b	0.93046662415906	-0.0281265343419074	0.146	0.103	1	N.S.
Dock10	0.498483730954708	-0.0281187507684053	0.797	0.834	1	N.S.
Cxxc5	0.906505874107698	-0.0281099140508644	0.348	0.326	1	N.S.
Slc9a6	0.75341609012815	-0.0280893301310077	0.215	0.2	1	N.S.
Msra	0.743630313422236	-0.0280407080516053	0.139	0.149	1	N.S.
Fmnl2	0.582128967112537	-0.0280331214532766	0.184	0.251	1	N.S.
Gng7	0.770204275596739	-0.0279648019257769	0.449	0.469	1	N.S.
Ddx27	0.607691499964465	-0.0279525580066283	0.12	0.126	1	N.S.
Man1a2	0.78975736112149	-0.0279330700026429	0.222	0.251	1	N.S.
Dhx29	0.794979729116807	-0.0279305128530002	0.139	0.103	1	N.S.
Srp9	0.781137650307832	-0.0279294743012906	0.386	0.36	1	N.S.
Taok1	0.744899958430334	-0.0279111897683302	0.335	0.343	1	N.S.
Prps2	0.95404893820664	-0.0278593749834827	0.259	0.24	1	N.S.
Borcs6	0.217897604568035	-0.0278558122374844	0.076	0.12	1	N.S.
Sgpl1	0.880359778377761	-0.0278499437267551	0.259	0.251	1	N.S.
Gtf2h2	0.815377042095269	-0.0278313355433279	0.171	0.154	1	N.S.
Med29	0.282834129343735	-0.0278119158577987	0.215	0.217	1	N.S.
3110021N24Rik	0.222900015283509	-0.0277522140945493	0.07	0.126	1	N.S.
Ell	0.628279345550317	-0.0276858794215081	0.108	0.143	1	N.S.
Flot2	0.936658160511351	-0.0276678151342201	0.241	0.206	1	N.S.
Scaf11	0.528135658874294	-0.0276630065944694	0.563	0.571	1	N.S.
Blcap	0.689982965719879	-0.0276605662766181	0.177	0.183	1	N.S.
Cc2d2a	0.77839434572906	-0.027602250939407	0.184	0.131	1	N.S.
Mrpl33	0.328955641322989	-0.0276011238755285	0.367	0.44	1	N.S.
Fez1	0.568709844997853	-0.0275266430812566	0.892	0.914	1	N.S.
Elovl4	0.650720418604145	-0.027479469527955	0.108	0.12	1	N.S.
Wdr41	0.739558466790948	-0.027372593870251	0.171	0.189	1	N.S.
Ctps2	0.538593629792282	-0.0273477441821071	0.12	0.166	1	N.S.
Cggbp1	0.88578051709473	-0.0273166043447258	0.291	0.269	1	N.S.
Vbp1	0.800076283292755	-0.0273048351251548	0.576	0.606	1	N.S.
Mtch1	0.979452276326347	-0.0272811420000922	0.348	0.4	1	N.S.
Med4	0.839017671133038	-0.027278277213803	0.177	0.177	1	N.S.
Arid5a	0.700563739874164	-0.0272777077868965	0.108	0.137	1	N.S.
Fam214a	0.439750021017524	-0.0272641438040956	0.12	0.16	1	N.S.
Krtcap2	0.765009085537168	-0.0272630907590673	0.5	0.526	1	N.S.
Clcn7	0.432855898598984	-0.027204086945975	0.361	0.429	1	N.S.
Vat1	0.513968023625121	-0.0272017898228909	0.152	0.131	1	N.S.
Polr3f	0.644906136762281	-0.0271903556747789	0.076	0.103	1	N.S.
Osbpl2	0.717288140527013	-0.0271368955538592	0.234	0.24	1	N.S.
Sec14l2	0.265122256239536	-0.027077628461618	0.07	0.103	1	N.S.
Tmed1	0.829171850727129	-0.0270425650317551	0.209	0.2	1	N.S.
Far1	0.745340344434738	-0.0270204677847761	0.253	0.309	1	N.S.
Grpel1	0.748853607101613	-0.0269601642758887	0.304	0.343	1	N.S.
Ctif	0.489530130163789	-0.0269483584877294	0.139	0.149	1	N.S.
Rnf38	0.669016942543311	-0.026892805217791	0.127	0.114	1	N.S.
Glo1	0.99828462874223	-0.0268543052729987	0.627	0.6	1	N.S.
Bdh1	0.559868127205502	-0.0268146841857947	0.127	0.143	1	N.S.
Gm45624	0.412609103516834	-0.0267765939556475	0.139	0.177	1	N.S.
Usp19	0.706307922918363	-0.0267657036672685	0.253	0.257	1	N.S.
Pgrmc2	0.42288884588909	-0.0267428071869891	0.152	0.166	1	N.S.
Lsm4	0.795986486612498	-0.0267427454405888	0.266	0.326	1	N.S.
Nhlrc3	0.505884507426936	-0.0267319743516334	0.082	0.103	1	N.S.
Fam208b	0.675251123001844	-0.0266858689530335	0.12	0.154	1	N.S.
Rpl35a	0.265071691286552	-0.0266241834277067	0.646	0.663	1	N.S.
Dtx3	0.674610717079361	-0.0265753164421238	0.405	0.377	1	N.S.
Exosc8	0.550387798532797	-0.026496034150391	0.101	0.109	1	N.S.
Ccpg1	0.29339451882136	-0.0264901947168548	0.373	0.371	1	N.S.
Pcnx3	0.281440779527736	-0.0264320149753835	0.177	0.286	1	N.S.
Zranb1	0.793705051023535	-0.0264265596548596	0.114	0.109	1	N.S.
Pik3c2a	0.747845733369348	-0.0264235614664995	0.285	0.32	1	N.S.
Kmt2d	0.762049615444689	-0.0264200571505518	0.62	0.606	1	N.S.
Ak6	0.33656759243935	-0.0264113528943504	0.165	0.229	1	N.S.
Ercc3	0.902205896062383	-0.0264054295534455	0.114	0.126	1	N.S.
Gm42974	0.774109049070472	-0.0264030775872809	0.285	0.177	1	N.S.
Mettl23	0.666788136875777	-0.0263281951907715	0.209	0.24	1	N.S.
Hdac5	0.846358387021709	-0.0263162625828665	0.399	0.406	1	N.S.
Mrpl52	0.338841239116223	-0.0263054362238604	0.335	0.383	1	N.S.
Rps14	0.228919447756536	-0.0262563840074546	0.81	0.863	1	N.S.
Ctnnd1	0.106095685777266	-0.0262116190453218	0.253	0.274	1	N.S.
Snx4	0.781471807724836	-0.0261916954408107	0.247	0.234	1	N.S.
Serp1	0.704625331640679	-0.0261725300140255	0.316	0.349	1	N.S.
Ldlrap1	0.302178330065543	-0.0261084266277388	0.184	0.131	1	N.S.
Nacc1	0.599611473634483	-0.0260071396182958	0.146	0.143	1	N.S.
Atp5c1	0.463557299003284	-0.0260061787404744	0.684	0.76	1	N.S.
Emsy	0.325931946642001	-0.026004174019149	0.222	0.326	1	N.S.
Tbl2	0.728027255589926	-0.0259908597563149	0.139	0.149	1	N.S.
Mpc1	0.826902267081641	-0.0259861524329643	0.804	0.817	1	N.S.
Pgls	0.848370951176511	-0.0259380177810065	0.222	0.234	1	N.S.
Dlgap4	0.581667399747947	-0.0258405687866314	0.095	0.114	1	N.S.
Wdr70	0.757721075573184	-0.0258197209228313	0.203	0.194	1	N.S.
Farsa	0.740441741425906	-0.0258028596075656	0.139	0.16	1	N.S.
Dnajb4	0.988191744084563	-0.0257836609061398	0.228	0.251	1	N.S.
Mterf3	0.847526953333651	-0.0257587800183374	0.228	0.229	1	N.S.
Hacd1	0.496647641612555	-0.0256886042863738	0.285	0.314	1	N.S.
Slc36a4	0.653320511432878	-0.0256771662720832	0.12	0.126	1	N.S.
Meaf6	0.637829134623289	-0.0256654583359138	0.234	0.251	1	N.S.
Ogfod2	0.874408508661093	-0.0255919499309107	0.133	0.137	1	N.S.
Ptbp1	0.873063303069324	-0.0255749334774821	0.108	0.103	1	N.S.
Ensa	0.914262898845804	-0.0255703405079026	0.367	0.314	1	N.S.
Ankrd28	0.94215688184381	-0.0255566839913879	0.5	0.503	1	N.S.
Gpr137b	0.525408130897783	-0.0255234928090505	0.215	0.251	1	N.S.
Ddx21	0.440207729497155	-0.0254821883163879	0.19	0.166	1	N.S.
Cobl	0.828229254106807	-0.0254541606848784	0.373	0.417	1	N.S.
Gpr37	0.495855856290983	-0.0254172498308214	0.88	0.914	1	N.S.
Uty	0.656457580455566	-0.0253318321773483	0.139	0.137	1	N.S.
Nfe2l2	0.572570378738824	-0.0252975992023156	0.335	0.383	1	N.S.
Dnajc16	0.742468048537477	-0.0252186572226925	0.139	0.177	1	N.S.
Nkx6-2	0.991046500307724	-0.0251836104146574	0.741	0.709	1	N.S.
Stx4a	0.546298407675676	-0.025055707477445	0.418	0.474	1	N.S.
Pcdh10	0.819160538051785	-0.0250103047085006	0.203	0.177	1	N.S.
Clns1a	0.994557521272554	-0.0250033901448106	0.323	0.349	1	N.S.
Hmgcs1	0.949418956454012	-0.0249971714840228	0.5	0.463	1	N.S.
Prpf40a	0.723454735443505	-0.0249222340676617	0.342	0.36	1	N.S.
Fbxo10	0.621711668953781	-0.0249041355236974	0.12	0.143	1	N.S.
Polr2d	0.616301090283696	-0.0248904606823218	0.165	0.189	1	N.S.
Wasf1	0.399400781586144	-0.0248401025973915	0.184	0.24	1	N.S.
Appl1	0.98896185881809	-0.0248149673437534	0.329	0.337	1	N.S.
Med25	0.894812831627387	-0.0248086223094319	0.392	0.406	1	N.S.
Zcchc11	0.511167377986025	-0.0247885907888975	0.127	0.131	1	N.S.
Pan3	0.377964472019216	-0.0247865206295185	0.234	0.189	1	N.S.
Mrps26	0.777516652927796	-0.0247704495004337	0.335	0.286	1	N.S.
Zfp207	0.874477346178469	-0.0247473506436724	0.633	0.629	1	N.S.
Pitpna	0.746062830884062	-0.0247317769774448	0.12	0.126	1	N.S.
H13	0.698278588276707	-0.0246682236685596	0.335	0.371	1	N.S.
Mbd3	0.912380480980235	-0.0246093377981227	0.108	0.109	1	N.S.
Hcn2	0.951894944660133	-0.0245772828071079	0.348	0.331	1	N.S.
Ranbp1	0.456740941424986	-0.0245688598072273	0.323	0.36	1	N.S.
Pcbp2	0.764416915902004	-0.0245087755743219	0.411	0.417	1	N.S.
Toporsos	0.237529810390646	-0.0244745576481649	0.177	0.183	1	N.S.
Zfp319	0.603406883621809	-0.0244302074249416	0.12	0.154	1	N.S.
Ccp110	0.685676998462411	-0.0243630458122044	0.873	0.886	1	N.S.
Tmem60	0.778640009086697	-0.0243572492591514	0.342	0.326	1	N.S.
Cryzl1	0.786145438055153	-0.0243552804646454	0.272	0.28	1	N.S.
Cuedc2	0.513079059643426	-0.0243504881625216	0.443	0.503	1	N.S.
1110059G10Rik	0.832113711413799	-0.0243190349491295	0.234	0.223	1	N.S.
Cdk5	0.836000478762907	-0.0242964719689991	0.589	0.571	1	N.S.
Dbndd2	0.607307307484004	-0.0242918868752721	0.873	0.903	1	N.S.
Reps2	0.532116075960313	-0.0242487887618879	0.095	0.109	1	N.S.
Gps2	0.904770576888975	-0.0242354932998946	0.342	0.263	1	N.S.
Acyp2	0.627037079857632	-0.0242065578941223	0.291	0.28	1	N.S.
Xrn1	0.49648283898464	-0.0241961926881182	0.184	0.217	1	N.S.
Tsc22d4	0.756009510960126	-0.024189224118627	0.905	0.92	1	N.S.
Prrc2b	0.963313288637779	-0.0241310838415973	0.367	0.343	1	N.S.
Mapt	0.61324572163045	-0.0241212114550464	0.886	0.909	1	N.S.
Clcn3	0.780725686912248	-0.02407484018774	0.551	0.526	1	N.S.
Mtf1	0.977106558847104	-0.0240724430432674	0.373	0.377	1	N.S.
Tmem256	0.603718945444365	-0.0240514295887366	0.627	0.703	1	N.S.
Sh3kbp1	0.750009499570653	-0.0240315416463867	0.494	0.526	1	N.S.
Kdr	0.756175826166411	-0.0239561515540363	0.095	0.109	1	N.S.
Ranbp3	0.651643822268172	-0.0239399140785225	0.266	0.314	1	N.S.
Rabep2	0.916177118076604	-0.0239391796750499	0.101	0.097	1	N.S.
Mmadhc	0.992843623208756	-0.0239072902506776	0.443	0.383	1	N.S.
Champ1	0.61338812723193	-0.0239000679896143	0.076	0.12	1	N.S.
1810013L24Rik	0.664841412905042	-0.0238711849262716	0.127	0.097	1	N.S.
Tex264	0.818239628286779	-0.0238358977464279	0.354	0.354	1	N.S.
Abcd4	0.999224214713264	-0.0238339699653468	0.133	0.097	1	N.S.
Prkaa1	0.837059518170618	-0.0238142145582626	0.335	0.263	1	N.S.
Elp2	0.630821340362365	-0.0236078810322342	0.266	0.274	1	N.S.
Ap2b1	0.536130627621629	-0.0235920012383618	0.475	0.497	1	N.S.
Gpsm1	0.534953923194087	-0.0235041138203397	0.12	0.137	1	N.S.
Drg1	0.911746670896884	-0.0234829269391279	0.38	0.383	1	N.S.
Asah1	0.831123063340318	-0.0234634485113587	0.297	0.314	1	N.S.
Csnk2b	0.557714957377927	-0.0234367011016687	0.551	0.583	1	N.S.
Aldh9a1	0.873281552984148	-0.0234206461539124	0.266	0.257	1	N.S.
Stmn1	0.50246005520899	-0.0234113679868384	0.88	0.914	1	N.S.
Abi2	0.634036732633707	-0.0233422140399473	0.247	0.246	1	N.S.
Ndufaf7	0.9720629111794	-0.0233356634314384	0.196	0.183	1	N.S.
Tep1	0.987093019035048	-0.0233329539638853	0.114	0.103	1	N.S.
Odf2	0.818932723789748	-0.0232854364476417	0.196	0.211	1	N.S.
Nkx2-2	0.462221153262588	-0.0232836659162774	0.361	0.354	1	N.S.
Emc1	0.873933426318457	-0.0231731081340127	0.494	0.48	1	N.S.
1110065P20Rik	0.495780031736644	-0.0231121950967063	0.316	0.32	1	N.S.
Ece1	0.938988130472769	-0.0231035075803555	0.139	0.12	1	N.S.
Slc6a8	0.995991967139059	-0.0230979859114107	0.285	0.171	1	N.S.
Rufy3	0.831387167156627	-0.0230537767497346	0.411	0.417	1	N.S.
Dpp3	0.491056596454793	-0.0230304026457453	0.184	0.229	1	N.S.
Smim12	0.56231943735544	-0.0230042483461916	0.177	0.223	1	N.S.
Samd4b	0.317217899461177	-0.0229501133819788	0.095	0.143	1	N.S.
Gm10076	0.434621342695521	-0.0229487806806906	0.627	0.697	1	N.S.
Mrpl27	0.815500169251687	-0.0229064042714745	0.323	0.309	1	N.S.
Tmem88b	0.605296944499293	-0.0229028306964167	0.88	0.909	1	N.S.
Sdhaf2	0.817073091975871	-0.022894732027684	0.196	0.194	1	N.S.
Gm4593	0.697135065661316	-0.0228732647897073	0.462	0.491	1	N.S.
Zfp68	0.984853456459426	-0.0228418854481331	0.152	0.131	1	N.S.
Fcho2	0.742239079355623	-0.0228072754243188	0.342	0.371	1	N.S.
Lamtor4	0.727329383267684	-0.0227625129463428	0.361	0.349	1	N.S.
Gm14303	0.393363103912508	-0.0227175498969269	0.272	0.28	1	N.S.
Ppp6c	0.824679374783669	-0.0226061311317894	0.316	0.314	1	N.S.
Mag	0.585754934030991	-0.022575007630155	0.905	0.926	1	N.S.
Lpcat3	0.856772544406489	-0.0225615254799358	0.241	0.251	1	N.S.
Gtpbp6	0.463937920042181	-0.0225586321227917	0.146	0.2	1	N.S.
Actr6	0.464345779079571	-0.0225453106575239	0.133	0.131	1	N.S.
Uqcrc1	0.777559129209735	-0.0225156755218462	0.557	0.594	1	N.S.
Pom121	0.89799548050068	-0.0224939359686387	0.266	0.24	1	N.S.
Mgat1	0.865899958475011	-0.0224910970550946	0.108	0.091	1	N.S.
Tubgcp3	0.945157830221256	-0.0224771653079043	0.114	0.097	1	N.S.
Tmem238	0.832854567146084	-0.0223814134900363	0.158	0.137	1	N.S.
Cfl2	0.758734566015038	-0.0223560861756074	0.753	0.749	1	N.S.
Zcchc9	0.760638250728059	-0.0223464420785688	0.19	0.2	1	N.S.
Lta4h	0.384063433262445	-0.0223401004126583	0.468	0.531	1	N.S.
Ankra2	0.700198177494697	-0.0222971322810973	0.203	0.217	1	N.S.
2310022A10Rik	0.906323772883729	-0.0222257064778936	0.082	0.109	1	N.S.
Leng1	0.551758465852684	-0.0222156943432519	0.184	0.211	1	N.S.
Rpl23a	0.185233357797489	-0.0222096743066168	0.601	0.623	1	N.S.
Senp1	0.91728316798834	-0.0221884608225959	0.152	0.149	1	N.S.
Calr	0.304127889989276	-0.0221877803856931	0.658	0.754	1	N.S.
Rbmxl1	0.543962979906698	-0.0221828589188389	0.241	0.263	1	N.S.
Tmem9	0.773148990782784	-0.0221219830828745	0.101	0.103	1	N.S.
Mrpl24	0.819094179343494	-0.0220988227222619	0.304	0.331	1	N.S.
Tarbp1	0.24731981786216	-0.0220874253624079	0.051	0.109	1	N.S.
Golga7	0.641837297922461	-0.0219990744877266	0.791	0.783	1	N.S.
Myl12a	0.819574470138782	-0.0219689136948491	0.506	0.503	1	N.S.
Fam13b	0.542950052364249	-0.0219307795950163	0.291	0.354	1	N.S.
Gm4221	0.304058480458901	-0.0218887945626814	0.108	0.097	1	N.S.
Hk1	0.392292940313135	-0.0218775634818419	0.114	0.166	1	N.S.
Nsd1	0.901240198987419	-0.0218557344256634	0.367	0.36	1	N.S.
Map4k5	0.511006355667193	-0.02183130646055	0.557	0.629	1	N.S.
Uimc1	0.973452798152974	-0.0217528578992891	0.184	0.217	1	N.S.
Smurf2	0.765660257724122	-0.0217509310923335	0.158	0.12	1	N.S.
Nfs1	0.77333977393171	-0.0217471421474937	0.152	0.166	1	N.S.
Atr	0.520623500451126	-0.0217177882449508	0.114	0.126	1	N.S.
Pih1d1	0.977598296461051	-0.021666089954247	0.133	0.103	1	N.S.
Rasa3	0.935151365026471	-0.0216304118870934	0.684	0.68	1	N.S.
Pbrm1	0.752654158351079	-0.0215766548214046	0.222	0.246	1	N.S.
Dpf2	0.712175202749407	-0.0215113099879894	0.418	0.469	1	N.S.
9130401M01Rik	0.331744826783519	-0.0215073997695481	0.133	0.16	1	N.S.
Tfip11	0.958529445352313	-0.0214357400228645	0.203	0.2	1	N.S.
mt-Rnr2	0.587230398330196	-0.0213631895040018	0.987	0.989	1	N.S.
Zpr1	0.830700219577114	-0.0213477504041698	0.165	0.149	1	N.S.
Jade1	0.775570906329645	-0.0212572065993295	0.19	0.166	1	N.S.
Ick	0.696275314976304	-0.0211937209557149	0.563	0.594	1	N.S.
Wipi2	0.89735617917079	-0.0211770832121456	0.411	0.434	1	N.S.
Camkmt	0.722293657435328	-0.0211427682052049	0.108	0.109	1	N.S.
Dhx37	0.626697463658971	-0.021119984994727	0.063	0.126	1	N.S.
Rybp	0.519968291259524	-0.021047928136403	0.171	0.16	1	N.S.
Zfp738	0.761577171845663	-0.021033208042972	0.133	0.109	1	N.S.
Zc3h3	0.115298065888939	-0.0209503987387783	0.082	0.103	1	N.S.
Atp6v1c1	0.942313150102481	-0.0209453181361038	0.405	0.377	1	N.S.
Sub1	0.898994898185541	-0.0209282721828949	0.456	0.417	1	N.S.
Puf60	0.389989530757006	-0.0209178233874283	0.709	0.771	1	N.S.
Mcee	0.705221471116175	-0.0209129124324745	0.386	0.394	1	N.S.
Vamp5	0.0742950045574313	-0.0209102938923007	0.07	0.126	1	N.S.
Mrpl30	0.534114893396963	-0.0208933373589791	0.285	0.377	1	N.S.
Hmgcr	0.881295967324297	-0.0208919843483151	0.165	0.177	1	N.S.
Scrib	0.893812800480482	-0.020786890957834	0.139	0.137	1	N.S.
Ubxn4	0.944311666439419	-0.0207482320112394	0.386	0.389	1	N.S.
Pigk	0.966830556329504	-0.0206746620437269	0.247	0.246	1	N.S.
Kcnq1ot1	0.722662658890003	-0.0206446223221126	0.241	0.211	1	N.S.
Cmc4	0.210743564695419	-0.0206300424688194	0.089	0.114	1	N.S.
4931406P16Rik	0.777482524446907	-0.0206129849515033	0.557	0.594	1	N.S.
C130071C03Rik	0.618813131656321	-0.0205969987114575	0.177	0.171	1	N.S.
Ndufa2	0.566226868713437	-0.0205701766885287	0.69	0.76	1	N.S.
Slc35b3	0.892920487420177	-0.0205130818443915	0.114	0.103	1	N.S.
Fbxo7	0.748893841758695	-0.020485549463988	0.778	0.777	1	N.S.
Cep170	0.970990519592068	-0.0204807518856474	0.519	0.474	1	N.S.
Gm42756	0.792804182192991	-0.020451842316454	0.69	0.674	1	N.S.
Xrn2	0.927696846525399	-0.020436739000611	0.304	0.286	1	N.S.
Mak16	0.676116710251063	-0.0203766901663152	0.152	0.16	1	N.S.
Adsl	0.698259197028889	-0.020343193149586	0.146	0.177	1	N.S.
Sf1	0.77049110609032	-0.0203421689338495	0.557	0.543	1	N.S.
Opcml	0.724901646962633	-0.0202997823936812	0.139	0.166	1	N.S.
Actl6a	0.987329351718191	-0.0202773868308624	0.209	0.211	1	N.S.
Pmvk	0.696704531996622	-0.0202061967924332	0.247	0.28	1	N.S.
Zfp120	0.411892229516565	-0.0200443679905683	0.032	0.103	1	N.S.
Snhg6	0.300399774762003	-0.0199951726629412	0.209	0.263	1	N.S.
Crtc2	0.829652035404923	-0.0199913589226809	0.247	0.194	1	N.S.
Nrde2	0.805148247930683	-0.0199296451137313	0.114	0.126	1	N.S.
Gm3699	0.0647848449285733	-0.0199244849832626	0.475	0.52	1	N.S.
Taok3	0.954529237640287	-0.0199226072302753	0.272	0.223	1	N.S.
Fcor	0.415232265837954	-0.0199168784950238	0.259	0.303	1	N.S.
Cep57	0.990611346805218	-0.0198940425363324	0.418	0.337	1	N.S.
Zfp944	0.587905346846994	-0.019860400784134	0.076	0.103	1	N.S.
Reep5	0.758426734723452	-0.0198340028195696	0.88	0.92	1	N.S.
Gkap1	0.767656179628906	-0.0198282326172496	0.209	0.223	1	N.S.
Bcl7a	0.858140742054735	-0.0198208602798842	0.291	0.303	1	N.S.
Txn1	0.433166432956985	-0.0197729717877245	0.405	0.331	1	N.S.
Tgs1	0.637092606511816	-0.0197137328036495	0.165	0.206	1	N.S.
Hnrnpf	0.199596976214015	-0.0196603312300262	0.494	0.537	1	N.S.
Agps	0.783701069171727	-0.0196582539777351	0.222	0.143	1	N.S.
Ctsf	0.845640661163612	-0.0196542359605534	0.329	0.354	1	N.S.
Mtif3	0.530213830149002	-0.0196140862922928	0.101	0.126	1	N.S.
Atp6v0a2	0.113739589379348	-0.0195752366009692	0.203	0.291	1	N.S.
Gm1943	0.406862417041191	-0.0195629801864426	0.101	0.08	1	N.S.
Gm37459	0.332956897719706	-0.019553664309384	0.43	0.451	1	N.S.
Ppp1r12c	0.514995639440439	-0.0195235819945896	0.076	0.103	1	N.S.
Plp1	0.565073692264481	-0.0195025657163184	0.937	0.943	1	N.S.
Rapgef6	0.891959213510919	-0.0194893799001929	0.209	0.166	1	N.S.
Nfrkb	0.820540462902665	-0.0194839779719444	0.108	0.109	1	N.S.
Mrpl32	0.60527125838491	-0.0194783443527826	0.158	0.171	1	N.S.
Gm10131	0.968410242698553	-0.0194178496429526	0.12	0.126	1	N.S.
Trappc6a	0.489198347133324	-0.0194057341780109	0.108	0.126	1	N.S.
Ndc1	0.782884315003698	-0.0193591528121936	0.133	0.137	1	N.S.
Nvl	0.839814153698441	-0.0193584597208944	0.316	0.274	1	N.S.
Cntrl	0.858923517561872	-0.0192945462245713	0.209	0.217	1	N.S.
Sec63	0.63013515250942	-0.0192720814724002	0.12	0.131	1	N.S.
Nxpe3	0.904392294078067	-0.0192702033531315	0.304	0.28	1	N.S.
Polr2j	0.565521105080056	-0.0192473477051754	0.456	0.349	1	N.S.
Las1l	0.63263976735041	-0.0192425543717206	0.171	0.2	1	N.S.
Lyar	0.313703426773547	-0.0192311039206117	0.057	0.114	1	N.S.
Clk4	0.870397384139777	-0.0191540642925997	0.437	0.429	1	N.S.
2310015A10Rik	0.61462504557588	-0.0191497223698111	0.108	0.091	1	N.S.
Dusp12	0.508001831963204	-0.019104311105203	0.082	0.114	1	N.S.
Pin4	0.0555649120874789	-0.019094858474241	0.304	0.377	1	N.S.
Grasp	0.556256651906002	-0.0190921414634715	0.133	0.131	1	N.S.
Ddb1	0.950713647109269	-0.0190578440819658	0.456	0.469	1	N.S.
Ddx52	0.942053706743303	-0.0190111553151589	0.158	0.143	1	N.S.
Babam1	0.606739074354127	-0.0189674501191364	0.392	0.371	1	N.S.
Srcap	0.258053724055147	-0.0189454654158719	0.278	0.371	1	N.S.
Cops7b	0.744427872403753	-0.018895991562714	0.12	0.149	1	N.S.
Rn7sk	0.0369943421772732	-0.0188896189185815	0.595	0.714	1	N.S.
Fam171a1	0.727976653551386	-0.0188081010136301	0.241	0.274	1	N.S.
U2af1l4	0.85502249627976	-0.0187839476762702	0.31	0.326	1	N.S.
Mlh1	0.94349108954509	-0.018753799881622	0.171	0.166	1	N.S.
E2f5	0.769148564130548	-0.0187389527275296	0.133	0.126	1	N.S.
Kbtbd3	0.725369871205492	-0.0187293187445802	0.152	0.166	1	N.S.
Psma4	0.905462207486935	-0.0186775596184743	0.418	0.36	1	N.S.
Zfp740	0.883162218842784	-0.0186256511931182	0.165	0.16	1	N.S.
4930522L14Rik	0.319014215840462	-0.0186145455676478	0.139	0.206	1	N.S.
Trabd	0.875615310422718	-0.0185896075202077	0.127	0.131	1	N.S.
Tcf7l2	0.861450742568613	-0.0185636152967149	0.392	0.389	1	N.S.
Pogz	0.663532567200135	-0.0185027170764001	0.196	0.2	1	N.S.
Cfap97	0.806509111512826	-0.0184807513936455	0.114	0.086	1	N.S.
Ep400	0.712337126919499	-0.0183499620432698	0.424	0.486	1	N.S.
Sorbs3	0.69817606988402	-0.0183362024865374	0.785	0.806	1	N.S.
Ppp2r3d	0.0522563107844295	-0.018329188467529	0.133	0.177	1	N.S.
Sf3a2	0.830682854525632	-0.0183177775811645	0.335	0.331	1	N.S.
2900052L18Rik	0.488668287330206	-0.0183094968312394	0.082	0.12	1	N.S.
Stx7	0.943475361133856	-0.0183071879574443	0.525	0.52	1	N.S.
Zfp687	0.960112947743275	-0.0182878865371824	0.253	0.274	1	N.S.
Jakmip3	0.209047660562624	-0.0182222693920891	0.177	0.269	1	N.S.
Gm26890	0.621000681950312	-0.0182218235744559	0.101	0.143	1	N.S.
Hdhd2	0.383153487731859	-0.0181408754510204	0.354	0.48	1	N.S.
Hs3st1	0.658809952304897	-0.0181129330773182	0.614	0.646	1	N.S.
Stk4	0.769505327838541	-0.0180734699216027	0.203	0.166	1	N.S.
Anapc16	0.821137703514285	-0.0180547689834676	0.342	0.349	1	N.S.
Lrrc8b	0.581979048447019	-0.018036795204128	0.665	0.646	1	N.S.
Aebp2	0.575306442597631	-0.0180150257206671	0.209	0.229	1	N.S.
Ndufv3	0.864827124510051	-0.0180097098835585	0.5	0.451	1	N.S.
2210408I21Rik	0.616324498306638	-0.0179875328156763	0.095	0.109	1	N.S.
Osbpl8	0.561444962296405	-0.0179750306588344	0.133	0.131	1	N.S.
Ergic3	0.715354980435353	-0.0179737662919365	0.481	0.554	1	N.S.
Dtwd2	0.989750908405694	-0.017937643112556	0.089	0.12	1	N.S.
Casp2	0.971355670569835	-0.0179370375711408	0.127	0.08	1	N.S.
Tysnd1	0.850935397882605	-0.017891276336683	0.133	0.149	1	N.S.
Kmt2c	0.848693436878064	-0.0178884633070787	0.5	0.549	1	N.S.
Ndufs5	0.389189397355139	-0.0178853169857908	0.665	0.76	1	N.S.
Usp6nl	0.61477231991723	-0.0178764568272435	0.259	0.211	1	N.S.
Mrps18c	0.644981120632879	-0.0178621404582236	0.316	0.303	1	N.S.
Rrp1	0.939015205679198	-0.0178445738240984	0.57	0.583	1	N.S.
Nfu1	0.779203123962196	-0.017840453450336	0.184	0.2	1	N.S.
Bnip3	0.597701913916018	-0.0178011406300622	0.297	0.309	1	N.S.
Bet1	0.925548220788397	-0.0177933834555233	0.361	0.349	1	N.S.
Ubr2	0.677909821199238	-0.0177222781083679	0.424	0.451	1	N.S.
Trnt1	0.973319246562418	-0.0176790331167636	0.411	0.44	1	N.S.
Emd	0.847151543171231	-0.0176350328959179	0.158	0.103	1	N.S.
Cnih1	0.692312841468375	-0.0176322767500015	0.386	0.411	1	N.S.
Pcf11	0.154470637239056	-0.0176160811469782	0.165	0.194	1	N.S.
Grk2	0.987408141952037	-0.0176157047509008	0.114	0.086	1	N.S.
Timm8a1	0.489604203184479	-0.017513592915679	0.152	0.143	1	N.S.
Gm31258	0.688595861687334	-0.0174289733624675	0.101	0.034	1	N.S.
Rbm15	0.940691407048437	-0.0174271230257328	0.158	0.154	1	N.S.
Pigp	0.613270352437706	-0.0174143667897536	0.335	0.389	1	N.S.
Copb2	0.753457601177361	-0.0173753844807125	0.234	0.211	1	N.S.
Zcchc6	0.903691505064454	-0.0173121263651783	0.316	0.314	1	N.S.
Zfp825	0.619395050512832	-0.0172908985691288	0.127	0.086	1	N.S.
Lcmt1	0.760217043059449	-0.0172835602596643	0.19	0.223	1	N.S.
Golph3	0.617192928100714	-0.017226257679533	0.19	0.251	1	N.S.
Grpel2	0.677404647105601	-0.0172109444041562	0.101	0.137	1	N.S.
Rpap3	0.86489099387428	-0.0171953500019982	0.095	0.103	1	N.S.
Olfml1	0.598394868337033	-0.0171716703696443	0.747	0.771	1	N.S.
Erp44	0.875176739206151	-0.017138142260621	0.335	0.36	1	N.S.
A230001M10Rik	0.410638813394344	-0.0170812248134381	0.475	0.577	1	N.S.
Eral1	0.960158905777797	-0.0169951985091916	0.146	0.137	1	N.S.
Ube2d-ps	0.694061150135581	-0.0169891137968295	0.127	0.126	1	N.S.
Lbr	0.770037726147328	-0.0169501402544538	0.411	0.366	1	N.S.
Ttc33	0.670265058954064	-0.0169248079233819	0.203	0.234	1	N.S.
Gm14325	0.253468634924203	-0.0168774762025379	0.101	0.189	1	N.S.
Rictor	0.782244622313492	-0.0168173869410778	0.266	0.291	1	N.S.
Dag1	0.867860731024869	-0.0167486641310137	0.196	0.171	1	N.S.
Nsmce4a	0.724496497874847	-0.0167455604399457	0.108	0.126	1	N.S.
Rpp14	0.944442448486598	-0.0167040128905149	0.101	0.114	1	N.S.
Card19	0.913391269510268	-0.016700659983159	0.494	0.423	1	N.S.
Car2	0.473816086359921	-0.0166391324148982	0.905	0.926	1	N.S.
Pspc1	0.741494484361157	-0.0165630183975393	0.19	0.206	1	N.S.
Gm13604	0.216886525197491	-0.0165427618714598	0.43	0.589	1	N.S.
St7l	0.783383321000563	-0.0164998784780332	0.367	0.394	1	N.S.
H2-K2	0.758597165318886	-0.0164979430143899	0.114	0.114	1	N.S.
Psmb4	0.879202202098046	-0.0164837700224096	0.684	0.686	1	N.S.
Ublcp1	0.847941257309523	-0.0164751044684134	0.222	0.223	1	N.S.
Chd1	0.996262043943238	-0.0164240233829136	0.247	0.194	1	N.S.
Mir219a-2	0.08732434211845	-0.0163850540090185	0.62	0.754	1	N.S.
2610301B20Rik	0.921993426597142	-0.0163259961029985	0.101	0.086	1	N.S.
Trim8	0.545632840875042	-0.016321174347884	0.146	0.229	1	N.S.
Adam17	0.770514882801718	-0.0163049603648995	0.203	0.223	1	N.S.
Txlng	0.890053190490075	-0.0162616655156809	0.114	0.109	1	N.S.
Camk2n1	0.333077312831327	-0.016250903282201	0.272	0.217	1	N.S.
Gm12696	0.238156280326668	-0.0162196197595709	0.506	0.566	1	N.S.
Fam149b	0.625126234221211	-0.0161935964822235	0.089	0.109	1	N.S.
Shmt2	0.850269869173838	-0.0161911172986157	0.152	0.137	1	N.S.
Bad	0.645644120548008	-0.016186619800225	0.114	0.137	1	N.S.
Mlxip	0.728228838565204	-0.0161831526419027	0.209	0.263	1	N.S.
A430005L14Rik	0.75061059419097	-0.0161712465716318	0.152	0.166	1	N.S.
Hist3h2ba	0.653995612342575	-0.0161591144559445	0.184	0.206	1	N.S.
Dnm1l	0.727554894690483	-0.0161513677496035	0.342	0.331	1	N.S.
Ciz1	0.958626693375111	-0.0161169215004235	0.177	0.166	1	N.S.
Pygb	0.993700628834166	-0.0161012548441762	0.171	0.166	1	N.S.
Bag3	0.843538808274735	-0.0160808255132855	0.247	0.2	1	N.S.
Ispd	0.985565566643567	-0.0160773627973938	0.171	0.154	1	N.S.
A630081D01Rik	0.561237800896723	-0.0160604714523804	0.152	0.154	1	N.S.
Cttnbp2nl	0.969861085453982	-0.0160468498265751	0.38	0.423	1	N.S.
Ndfip1	0.990781259711877	-0.0160062593424919	0.69	0.709	1	N.S.
Hepacam	0.820210982710278	-0.0159841645377941	0.892	0.891	1	N.S.
Poc5	0.935171927951297	-0.0159709236033903	0.171	0.154	1	N.S.
Mrpl57	0.655034442042238	-0.0159619034122749	0.272	0.274	1	N.S.
Rpph1	0.0514301610374927	-0.0158719049544504	0.101	0.131	1	N.S.
Gtf2e1	0.795780383026558	-0.0158472207427143	0.184	0.194	1	N.S.
Ide	0.820500515916015	-0.0157894227690949	0.259	0.257	1	N.S.
Dcaf4	0.75037055738087	-0.0157871014047815	0.177	0.189	1	N.S.
Dock1	0.761877344678006	-0.0157451597336478	0.703	0.72	1	N.S.
Peg10	0.701358501630318	-0.0157345478505668	0.082	0.103	1	N.S.
Top2b	0.927955082008737	-0.0157108893284776	0.278	0.257	1	N.S.
Fam172a	0.805824619727981	-0.0156944644762433	0.373	0.434	1	N.S.
Lrig2	0.880054434223164	-0.0156457328915077	0.241	0.257	1	N.S.
Spsb3	0.427381596317859	-0.0156262045374036	0.133	0.2	1	N.S.
Timmdc1	0.644818587952904	-0.0156230205084556	0.139	0.143	1	N.S.
Mrs2	0.87857975671258	-0.0156078022264058	0.146	0.16	1	N.S.
Tmem189	0.998397433048427	-0.0155717078330002	0.323	0.286	1	N.S.
Prmt1	0.672084135869827	-0.015524390515131	0.285	0.32	1	N.S.
Mzt1	0.59300432443618	-0.015447171350862	0.196	0.246	1	N.S.
D630044L22Rik	0.331544010641779	-0.0154081815886511	0.253	0.234	1	N.S.
Prkag1	0.903459080527065	-0.015396593290593	0.215	0.223	1	N.S.
Dmd	0.44805706624243	-0.0152999278290549	0.114	0.126	1	N.S.
Nsa2	0.458667301043248	-0.015286776286452	0.152	0.149	1	N.S.
Sdhaf4	0.460111147564309	-0.0152270018035291	0.082	0.114	1	N.S.
Mdh1	0.88897165780028	-0.0151989120751612	0.576	0.549	1	N.S.
Mecr	0.595482670402488	-0.0151811480368397	0.082	0.114	1	N.S.
Paip2	0.93242829465373	-0.0151805349788265	0.785	0.76	1	N.S.
Gm5535	0.965907544408347	-0.0151362200285476	0.234	0.223	1	N.S.
Glg1	0.97797492163869	-0.0150304685899212	0.234	0.223	1	N.S.
Jmjd8	0.876643831450743	-0.0149965924478481	0.297	0.303	1	N.S.
Scoc	0.884638700559667	-0.0149940189047862	0.525	0.514	1	N.S.
Ano10	0.875152555824305	-0.0149828050919965	0.31	0.354	1	N.S.
Uqcr11	0.449501424944454	-0.0149698300288991	0.69	0.754	1	N.S.
Sowahc	0.736286399288495	-0.0149682730886301	0.146	0.16	1	N.S.
Phospho2	0.900531910730353	-0.0149429283581727	0.114	0.103	1	N.S.
Mpv17	0.988291844417014	-0.0148972810611227	0.304	0.257	1	N.S.
Mms19	0.990389948090776	-0.0148901909984983	0.133	0.137	1	N.S.
Med31	0.677752227665428	-0.014836038067049	0.247	0.291	1	N.S.
Baz1b	0.643542423274027	-0.0148297121678882	0.285	0.286	1	N.S.
Tbrg1	0.836571502311725	-0.0147996618117062	0.247	0.229	1	N.S.
Cpox	0.660537941277013	-0.0147965638826162	0.601	0.566	1	N.S.
Tsc2	0.855899086229257	-0.0147508409668006	0.386	0.389	1	N.S.
Atpaf1	0.466878250371025	-0.0147392177880385	0.127	0.177	1	N.S.
Cwc25	0.941114886412258	-0.0146877082605344	0.133	0.131	1	N.S.
Ap3m1	0.72405747861296	-0.0144704019074877	0.462	0.406	1	N.S.
Nosip	0.92461188589142	-0.0144493777344366	0.297	0.309	1	N.S.
Acp1	0.38049385840896	-0.0144382391421993	0.285	0.303	1	N.S.
Fxr1	0.713476795101095	-0.0144286230947387	0.386	0.389	1	N.S.
Rab22a	0.758194821393695	-0.014422207310739	0.139	0.131	1	N.S.
Unk	0.946309508746686	-0.0143965745908884	0.253	0.263	1	N.S.
Shkbp1	0.501583314562433	-0.0143952633459463	0.158	0.126	1	N.S.
Rnpep	0.945934316705316	-0.0143743345174676	0.19	0.206	1	N.S.
Ppm1g	0.948397224547917	-0.0143652788430343	0.228	0.286	1	N.S.
Bin3	0.495817109715189	-0.0143600740215779	0.101	0.166	1	N.S.
Tmem29	0.571197515266108	-0.0143593223181937	0.082	0.103	1	N.S.
Sgf29	0.866860169532166	-0.0143527106701939	0.108	0.109	1	N.S.
Ostf1	0.710775933473644	-0.0143246432006355	0.222	0.194	1	N.S.
Fbl	0.465484361889479	-0.0142586071881645	0.228	0.246	1	N.S.
Opa1	0.628489170773301	-0.0142473072889407	0.215	0.263	1	N.S.
Pccb	0.939183800279595	-0.0142401546307296	0.146	0.171	1	N.S.
Gm23935	0.701859941693463	-0.0142240527568863	0.772	0.8	1	N.S.
Usp42	0.999246455814792	-0.0141635583826434	0.165	0.149	1	N.S.
Nrxn1	0.944708327397898	-0.014152763617555	0.127	0.109	1	N.S.
Elavl1	0.890716642371656	-0.0141465305843194	0.443	0.457	1	N.S.
Kpna4	0.487206192798062	-0.0141112074275249	0.146	0.166	1	N.S.
Setx	0.931808405350214	-0.0140792175819705	0.222	0.177	1	N.S.
Samd4	0.653364122835937	-0.0140758075756951	0.177	0.177	1	N.S.
Mbtps2	0.526159665682058	-0.0140615212693588	0.152	0.086	1	N.S.
Nol12	0.669482151623776	-0.0140501631407835	0.108	0.143	1	N.S.
Gosr1	0.894707902788963	-0.0140272194875446	0.266	0.343	1	N.S.
Nutf2	0.718924026408511	-0.0139780425521018	0.601	0.583	1	N.S.
Zfp706	0.882251170998684	-0.0139669409684271	0.861	0.851	1	N.S.
Epdr1	0.824374349482148	-0.0139600442047212	0.259	0.234	1	N.S.
1190005I06Rik	0.693485748571356	-0.0139404841685854	0.304	0.32	1	N.S.
Eapp	0.749474113501648	-0.0138969779340878	0.38	0.389	1	N.S.
Phka2	0.875444010210863	-0.013869324525982	0.165	0.149	1	N.S.
Rpp21	0.511557118499518	-0.0138663567066689	0.196	0.246	1	N.S.
Zfp410	0.689911625216673	-0.0138516986858815	0.228	0.211	1	N.S.
Gm38062	0.953261674351682	-0.0138359995024897	0.171	0.154	1	N.S.
Capns1	0.884910790861091	-0.0137483437157285	0.266	0.217	1	N.S.
Churc1	0.83330237675823	-0.0137395901789704	0.468	0.457	1	N.S.
Zc3h10	0.616700827196266	-0.0137225647137235	0.101	0.137	1	N.S.
Tmem151a	0.862233520219167	-0.0136635748961016	0.873	0.897	1	N.S.
Adpgk	0.915738512541776	-0.0136589494094708	0.12	0.126	1	N.S.
Mcm4	0.892411075946921	-0.0136259782616547	0.139	0.126	1	N.S.
Pno1	0.971657205848089	-0.0136244784292313	0.215	0.206	1	N.S.
Klhl2	0.708170832712723	-0.0136228562226381	0.671	0.634	1	N.S.
Gm10701	0.403350865690971	-0.0136003945525172	0.095	0.149	1	N.S.
Mrps33	0.73379803587859	-0.0135232940980145	0.5	0.526	1	N.S.
Rnf168	0.715869390543975	-0.0134696664171973	0.139	0.143	1	N.S.
Mettl14	0.356946471551685	-0.0134571719179837	0.278	0.229	1	N.S.
Gdpd5	0.896700398680659	-0.0133905803997013	0.215	0.16	1	N.S.
Pskh1	0.972617805677969	-0.0133838227050573	0.108	0.109	1	N.S.
Rprd1b	0.781551751487522	-0.0133794954959658	0.253	0.257	1	N.S.
Rtn3	0.72560137397506	-0.0133412699175466	0.873	0.903	1	N.S.
Rpl18	0.333253703086853	-0.0132226077632661	0.81	0.76	1	N.S.
Gmcl1	0.695189081240452	-0.0131749216447452	0.101	0.097	1	N.S.
Rps27l	0.750865850637383	-0.0131680587067614	0.475	0.503	1	N.S.
Isca2	0.932943889814613	-0.0131537303527967	0.234	0.263	1	N.S.
Aagab	0.832973950923234	-0.0131429752892927	0.152	0.16	1	N.S.
Snd1	0.898446199515768	-0.013031070179724	0.241	0.269	1	N.S.
Pot1a	0.861959597720648	-0.0130004678679441	0.203	0.211	1	N.S.
Maip1	0.426554795197256	-0.0129655106803214	0.063	0.126	1	N.S.
Phf12	0.982422038091495	-0.0129507016127379	0.101	0.091	1	N.S.
Cdr2l	0.895794097672189	-0.0129479640291505	0.386	0.389	1	N.S.
Men1	0.792974158480909	-0.0129381727636661	0.222	0.206	1	N.S.
Tmem201	0.725561625153419	-0.0128757422789196	0.209	0.166	1	N.S.
Zfp277	0.70017298030317	-0.012841116073555	0.12	0.131	1	N.S.
Fam104a	0.479972748960864	-0.0128248179643108	0.203	0.24	1	N.S.
Ppp1cc	0.573634431116552	-0.0128164189031658	0.253	0.28	1	N.S.
Ric8a	0.839449744651504	-0.0128014016822381	0.285	0.269	1	N.S.
Fbxw15	0.702358580028374	-0.0127297954460133	0.354	0.423	1	N.S.
Nudt19	0.535807925605322	-0.0127202819468068	0.228	0.286	1	N.S.
Zbtb41	0.991213812138621	-0.0126997693985002	0.12	0.103	1	N.S.
Dhx40	0.777106299751465	-0.0126970170473353	0.241	0.24	1	N.S.
Mrpl38	0.803427187714906	-0.0126214424573072	0.146	0.154	1	N.S.
Idi1	0.644600953759363	-0.0126121358950257	0.278	0.286	1	N.S.
Uckl1	0.702664808118793	-0.0125989084195758	0.196	0.217	1	N.S.
Mfsd8	0.732566687145597	-0.0125346728773225	0.184	0.189	1	N.S.
Wdr44	0.647443137236507	-0.012526770746424	0.133	0.177	1	N.S.
2310011J03Rik	0.536609922464694	-0.0125031663088149	0.323	0.354	1	N.S.
Ndufs1	0.852575378702669	-0.0123790444785282	0.367	0.389	1	N.S.
Bckdha	0.831612504616676	-0.0123709569616103	0.228	0.234	1	N.S.
Col9a3	0.886373854255319	-0.0123597737741922	0.177	0.166	1	N.S.
Ttc17	0.853515495377219	-0.0123473720313728	0.133	0.131	1	N.S.
Gnpnat1	0.862691510075958	-0.0123299707195415	0.114	0.126	1	N.S.
Med13l	0.735123062389418	-0.0123160034397883	0.076	0.114	1	N.S.
Spcs3	0.988840220432502	-0.0123086267936875	0.165	0.177	1	N.S.
Timm22	0.707811511533984	-0.0122895480592569	0.196	0.223	1	N.S.
2210013O21Rik	0.7163654116277	-0.0122659627536161	0.139	0.177	1	N.S.
Arsg	0.352941088581703	-0.0122654482082591	0.766	0.84	1	N.S.
Tor1aip2	0.482979663365584	-0.0122231085199721	0.443	0.526	1	N.S.
Polr2k	0.573027401637461	-0.012218618880985	0.278	0.303	1	N.S.
Acox1	0.833449400096376	-0.0122146897560574	0.373	0.331	1	N.S.
Fign	0.773271042965052	-0.0122094237799512	0.241	0.211	1	N.S.
Anapc1	0.917755990026915	-0.0121905214881262	0.437	0.394	1	N.S.
Xrcc1	0.741913274757854	-0.0121761639579162	0.158	0.206	1	N.S.
Dusp8	0.757990258104712	-0.0121309557247325	0.12	0.091	1	N.S.
Dynlt1b	0.49639192997495	-0.012110630139139	0.323	0.343	1	N.S.
Psma6	0.900744864918291	-0.012049155786703	0.544	0.526	1	N.S.
Gm14044	0.16037441683236	-0.0120291970657729	0.304	0.291	1	N.S.
Tpd52l2	0.609018623420727	-0.0120251941208274	0.506	0.491	1	N.S.
Cmtr1	0.379331618734148	-0.0120236027565047	0.209	0.217	1	N.S.
Qk	0.775427142313759	-0.0120111672496412	0.892	0.914	1	N.S.
Cltc	0.77874785846158	-0.0120073307022465	0.551	0.571	1	N.S.
Tspan5	0.810280557659746	-0.0119591577837048	0.272	0.303	1	N.S.
Zfp101	0.783471020800698	-0.0118804716226096	0.215	0.257	1	N.S.
Fam91a1	0.963893637360251	-0.0118636002834618	0.101	0.109	1	N.S.
Gtf2e2	0.681640597581361	-0.0118456612878092	0.127	0.12	1	N.S.
Gm14295	0.604291578745994	-0.0118333235638962	0.101	0.086	1	N.S.
Rbck1	0.969925265014873	-0.0118083390635829	0.43	0.4	1	N.S.
Csf1	0.820727430251551	-0.0117978464904508	0.392	0.394	1	N.S.
Spire1	0.645148019785275	-0.0117927209806668	0.12	0.149	1	N.S.
Galc	0.701673994651615	-0.0117875581998477	0.222	0.269	1	N.S.
Zfp935	0.851503168316038	-0.0117452591648633	0.089	0.103	1	N.S.
Gltscr2	0.555198787303194	-0.011721867485636	0.481	0.451	1	N.S.
Gjb1	0.562633307569664	-0.0117193971850036	0.823	0.851	1	N.S.
Rnf208	0.301085342089497	-0.0116909564278818	0.089	0.137	1	N.S.
0610009B22Rik	0.622916226492854	-0.0116735317988243	0.196	0.234	1	N.S.
Pi4ka	0.968027377315763	-0.0116584108563917	0.259	0.246	1	N.S.
Zfp397	0.827656964067504	-0.0116291159520036	0.108	0.154	1	N.S.
Nsmce2	0.709576579215788	-0.0115732101648964	0.241	0.251	1	N.S.
2004-09-01	0.782509365341334	-0.0115557678096492	0.918	0.926	1	N.S.
Rpf2	0.891688377050706	-0.0115012954833695	0.108	0.091	1	N.S.
E130102H24Rik	0.267018450845723	-0.0114959575707279	0.089	0.149	1	N.S.
Arhgef18	0.747120878098541	-0.0114901484797438	0.108	0.091	1	N.S.
Neurl4	0.834668972992715	-0.0114116512896955	0.127	0.109	1	N.S.
Rfk	0.228763101336687	-0.0114024321897278	0.354	0.411	1	N.S.
Snhg12	0.724263921702328	-0.0113838535451623	0.101	0.114	1	N.S.
Ccng1	0.659047039702143	-0.0113435960295078	0.203	0.257	1	N.S.
Bloc1s1	0.780848958434344	-0.0113279366725491	0.665	0.651	1	N.S.
Polr3k	0.961038758909734	-0.0112711424758153	0.177	0.183	1	N.S.
Gnb2	0.925015830266904	-0.0112233656496939	0.57	0.571	1	N.S.
Prdx6	0.462385626236979	-0.0112031896610993	0.487	0.417	1	N.S.
Rad21	0.72021206193647	-0.0111533127334139	0.177	0.16	1	N.S.
Zfp358	0.895780122188484	-0.0111490461182159	0.177	0.16	1	N.S.
Ddit4	0.962396405141945	-0.0111137189932397	0.538	0.417	1	N.S.
Xpa	0.847261727217243	-0.0110963868642738	0.196	0.177	1	N.S.
Fubp3	0.577882033081648	-0.0110693858584787	0.335	0.269	1	N.S.
Rabggta	0.887591748455626	-0.0110308079021291	0.177	0.143	1	N.S.
Mpdu1	0.652321327437065	-0.0110273603018757	0.253	0.183	1	N.S.
Dynll2	0.677376129692094	-0.0110262055783654	0.101	0.126	1	N.S.
Ube2i	0.909756517717403	-0.0110212736651272	0.57	0.589	1	N.S.
Fbxo2	0.204559866539139	-0.0110194951040111	0.399	0.446	1	N.S.
Mrpl20	0.778426590900589	-0.0110142395190913	0.5	0.543	1	N.S.
Zfp672	0.895107830780131	-0.0109833427658516	0.247	0.206	1	N.S.
A330015K06Rik	0.917030021011866	-0.010954665444644	0.367	0.349	1	N.S.
Uhrf2	0.542494561531578	-0.0109242678293495	0.089	0.126	1	N.S.
Rpl23	0.817981954304291	-0.0109036166475821	0.69	0.754	1	N.S.
Tgfbrap1	0.873659148885093	-0.0108868744128942	0.209	0.211	1	N.S.
B3gat3	0.872544958796742	-0.0108682567746943	0.12	0.16	1	N.S.
Msl2	0.992439729014183	-0.0108196288111312	0.101	0.086	1	N.S.
2810403A07Rik	0.972337983966801	-0.0108169870266719	0.405	0.4	1	N.S.
Ankrd44	0.569363441979487	-0.0108016593716329	0.101	0.149	1	N.S.
Rps15a-ps8	0.000237078391585186	-0.0108010064992404	0	0.149	1	N.S.
Mllt10	0.806725304105632	-0.0107682423608895	0.139	0.126	1	N.S.
Znhit3	0.697430592378863	-0.010751995688206	0.203	0.143	1	N.S.
Kdm3a	0.836572150383769	-0.0106672261955524	0.19	0.166	1	N.S.
Tfcp2	0.948707583660665	-0.0106599231496824	0.127	0.103	1	N.S.
Sec23b	0.950375458908411	-0.0106400651282601	0.354	0.314	1	N.S.
Dctpp1	0.665581370867809	-0.0106255302916892	0.082	0.103	1	N.S.
Gm9522	0.322383825716723	-0.0106079835628074	0.089	0.109	1	N.S.
2610005L07Rik	0.228865765656448	-0.0106010321496599	0.399	0.394	1	N.S.
Pik3r2	0.903912780700522	-0.0105992111939131	0.266	0.229	1	N.S.
Rps6	0.571221554260107	-0.0105158961402939	0.848	0.811	1	N.S.
Tdg	0.70094572511328	-0.010489881079649	0.184	0.2	1	N.S.
Gm10132	0.670570428084539	-0.0104492071707159	0.462	0.44	1	N.S.
Bloc1s5	0.919131310573571	-0.0104442513896825	0.108	0.091	1	N.S.
Zfp35	0.9969042906902	-0.0104268390637008	0.171	0.166	1	N.S.
Ccdc127	0.948478453298189	-0.010409244880792	0.253	0.286	1	N.S.
Grcc10	0.883138421006749	-0.0103868566862874	0.506	0.44	1	N.S.
Jade2	0.981759260863542	-0.0103419777549136	0.108	0.109	1	N.S.
S1pr5	0.919853552610878	-0.010325985437744	0.873	0.914	1	N.S.
CAAA01180111.2	0.183727351574357	-0.0103232215925038	0.095	0.109	1	N.S.
Ank3	0.703131564527999	-0.0102864133908616	0.81	0.834	1	N.S.
Coro1c	0.672092801799453	-0.0102524219851771	0.538	0.526	1	N.S.
Zeb2	0.692452027540948	-0.0102279123017359	0.861	0.857	1	N.S.
Btf3l4	0.665101269371429	-0.0101956972309346	0.241	0.251	1	N.S.
2010111I01Rik	0.826170960302948	-0.010183546800054	0.437	0.394	1	N.S.
Ccs	0.981841007028454	-0.0101642004186977	0.215	0.223	1	N.S.
Coq9	0.847073835840768	-0.0101381886481765	0.158	0.166	1	N.S.
Snrpe	0.795192461461204	-0.0101266053825024	0.266	0.274	1	N.S.
BC029214	0.963011278243845	-0.0100911576690478	0.481	0.497	1	N.S.
Slc22a23	0.634857688696838	-0.0100826186196284	0.266	0.269	1	N.S.
Ficd	0.807391014743908	-0.0100807840403038	0.139	0.131	1	N.S.
5730455P16Rik	0.999760617165733	-0.0100707069791788	0.266	0.246	1	N.S.
Gm44187	0.443240960237894	-0.0100598696150809	0.095	0.126	1	N.S.
Ftl1	0.948776969684952	-0.0100202013038522	0.886	0.931	1	N.S.
Sspn	0.822759907061095	-0.0100047808243433	0.203	0.206	1	N.S.
Hdac11	0.84749952146353	-0.00996539292624721	0.671	0.669	1	N.S.
Slc33a1	0.759396347878519	-0.00991975276974671	0.184	0.223	1	N.S.
1600020E01Rik	0.822422086119865	-0.00989560869769601	0.127	0.126	1	N.S.
Alas1	0.857699092095248	-0.00985546076712318	0.158	0.154	1	N.S.
Nfe2l3	0.777210465391973	-0.0098518446662007	0.43	0.457	1	N.S.
Hmgn2	0.645443565873063	-0.0098145530227024	0.848	0.88	1	N.S.
Tmem50a	0.783975533540512	-0.00978244138924933	0.785	0.789	1	N.S.
Cant1	0.979596394004483	-0.00977967307636329	0.285	0.274	1	N.S.
Klhl21	0.646434268535462	-0.00976427665222424	0.095	0.126	1	N.S.
Kansl1	0.773840081346897	-0.00975447840022897	0.253	0.28	1	N.S.
BC003331	0.853019533204478	-0.00973912456436521	0.209	0.269	1	N.S.
Parp1	0.82337637532748	-0.00969779622240441	0.184	0.183	1	N.S.
Tmem147	0.887744631135312	-0.00957150863826284	0.475	0.451	1	N.S.
Rpl38-ps2	0.364827399321506	-0.00953418058899747	0.259	0.257	1	N.S.
Gm26798	0.75876079208641	-0.00950390705165809	0.241	0.229	1	N.S.
Nol3	0.888797212392861	-0.00946529877709437	0.19	0.137	1	N.S.
Mog	0.679872617738711	-0.00946340827913561	0.911	0.909	1	N.S.
Calcoco1	0.924602512363521	-0.00945646862299054	0.557	0.571	1	N.S.
Ckb	0.696326892758983	-0.00942419926821314	0.918	0.931	1	N.S.
Porcn	0.790120293254831	-0.00940870336225064	0.222	0.194	1	N.S.
Cebpzos	0.586600722254184	-0.00938778272888489	0.108	0.114	1	N.S.
Polr1c	0.824810855033119	-0.00936660234051709	0.146	0.114	1	N.S.
Ppm1k	0.919667511640607	-0.00936030166527477	0.158	0.177	1	N.S.
Exosc5	0.790766708461777	-0.00933250718626283	0.266	0.246	1	N.S.
Erh	0.597168832373139	-0.00927823435788958	0.411	0.377	1	N.S.
Pnrc2	0.881806176859171	-0.00919693335655819	0.278	0.263	1	N.S.
Orc4	0.740713022587281	-0.00919399412511301	0.228	0.263	1	N.S.
Pitrm1	0.697799179669234	-0.00916472093504543	0.082	0.109	1	N.S.
Map4k4	0.999086068478042	-0.0091217431487694	0.494	0.429	1	N.S.
Immp1l	0.854732625980099	-0.00910785309317272	0.411	0.377	1	N.S.
A330023F24Rik	0.504147986615513	-0.00909997918405798	0.089	0.131	1	N.S.
Gm12097	0.587345143404816	-0.00904706826791853	0.158	0.109	1	N.S.
Ap4s1	0.664414518151888	-0.0090278654758964	0.12	0.154	1	N.S.
Phpt1	0.433819461203956	-0.00901307989387699	0.323	0.389	1	N.S.
Myh6	0.493279401578588	-0.00900311576782535	0.082	0.103	1	N.S.
Adk	0.851217388155854	-0.00898857212992221	0.266	0.229	1	N.S.
Metap1	0.668045537268385	-0.00898296791362646	0.152	0.171	1	N.S.
RP23-242K3.6	0.301746299118153	-0.00898177373609682	0.601	0.651	1	N.S.
Miga1	0.919921522547534	-0.00897887328996744	0.114	0.12	1	N.S.
Ago2	0.999972724681055	-0.00896993362396337	0.127	0.16	1	N.S.
Ppt2	0.614346527352332	-0.00895431951918989	0.133	0.171	1	N.S.
Metrn	0.287490953158397	-0.00894210103830532	0.127	0.154	1	N.S.
Tcf3	0.73994279067009	-0.00890065718308708	0.19	0.234	1	N.S.
Ruvbl1	0.846837078360404	-0.00889803619016744	0.139	0.154	1	N.S.
Mrpl18	0.791405918878946	-0.00889577817206738	0.31	0.349	1	N.S.
Tnip1	0.964619975332541	-0.00889080493975591	0.266	0.251	1	N.S.
Mthfd2	0.984798472552797	-0.00888074184774962	0.209	0.206	1	N.S.
Tmem135	0.823462390924447	-0.0088310584300107	0.329	0.389	1	N.S.
Cyp4f13	0.756538761100407	-0.00882827252533025	0.196	0.16	1	N.S.
Gpbp1	0.743053953126897	-0.0088260964412788	0.304	0.337	1	N.S.
Rab4a	0.984256696824155	-0.00881567277802864	0.316	0.314	1	N.S.
Cacnb4	0.375142350962703	-0.00881396350818758	0.272	0.383	1	N.S.
Wdr82	0.691456090311976	-0.00880795279866287	0.228	0.183	1	N.S.
Gm3756	0.339411062923765	-0.0087715212302965	0.316	0.251	1	N.S.
Cnpy2	0.692985068715296	-0.00873331182038595	0.386	0.394	1	N.S.
Sike1	0.812474702525926	-0.0087041796663998	0.304	0.337	1	N.S.
Mycbp	0.681409955915741	-0.00867723668424158	0.101	0.12	1	N.S.
Rpl14-ps1	0.0763622799931345	-0.00866478921169049	0.392	0.434	1	N.S.
Sumo2	0.232050438911789	-0.008663690037907	0.304	0.331	1	N.S.
Uqcr10	0.821309528928449	-0.00863261046293651	0.665	0.651	1	N.S.
Bub3	0.718425390447246	-0.00861637892168221	0.563	0.617	1	N.S.
RP23-269H21.1	0.650094077435578	-0.00861200877813684	0.873	0.897	1	N.S.
Nudt9	0.880596481622981	-0.00860965389286039	0.259	0.234	1	N.S.
Gm14270	0.110515051755176	-0.00856452329316931	0.323	0.406	1	N.S.
Pkp4	0.745749850062321	-0.00855016199659148	0.354	0.411	1	N.S.
Pop4	0.949914237970087	-0.00851799582587121	0.361	0.366	1	N.S.
4930453N24Rik	0.861863577066874	-0.00851511426125867	0.184	0.16	1	N.S.
Sgms1	0.758385065034553	-0.00848878162477756	0.247	0.206	1	N.S.
Tnrc6a	0.963128992490258	-0.00843563031983957	0.544	0.52	1	N.S.
Srd5a3	0.653874446678846	-0.00838557109210403	0.348	0.286	1	N.S.
Dnajc19	0.263547656832192	-0.00837570885281347	0.627	0.674	1	N.S.
Gm14021	0.643483630671587	-0.0083507423957161	0.057	0.103	1	N.S.
5830417I10Rik	0.426535173146183	-0.00834517832443054	0.215	0.143	1	N.S.
Fam206a	0.840523399114519	-0.00831524406889445	0.133	0.137	1	N.S.
Mib1	0.65016847081431	-0.00827939950727541	0.114	0.137	1	N.S.
Tyw5	0.538195239243145	-0.00823674409007284	0.089	0.12	1	N.S.
Gm9816	0.0875466862323051	-0.00823586750119864	0.323	0.331	1	N.S.
Tfam	0.808839184963434	-0.00815499712627854	0.12	0.143	1	N.S.
Seh1l	0.859822694296303	-0.00813108120012657	0.139	0.143	1	N.S.
Gm8186	0.162804348467904	-0.00812558649930463	0.316	0.406	1	N.S.
Gm10471	0.889522619377247	-0.00807288692045531	0.234	0.257	1	N.S.
Itfg2	0.862010894647292	-0.00804175548773084	0.19	0.211	1	N.S.
Bri3	0.757724902459039	-0.00803377275310978	0.304	0.234	1	N.S.
Mpst	0.968943410545304	-0.0080263077226892	0.266	0.257	1	N.S.
Tnpo1	0.907733325433564	-0.00792005975740534	0.285	0.24	1	N.S.
Smpd3	0.582889512674695	-0.00788013776503166	0.089	0.149	1	N.S.
Ddx56	0.800636297772873	-0.00777541427270056	0.152	0.137	1	N.S.
Cbfa2t2	0.923302862353798	-0.00767434348831225	0.203	0.171	1	N.S.
Galnt6	0.783430868864839	-0.00767104201902402	0.646	0.674	1	N.S.
Thap2	0.868247158183081	-0.00766060559279447	0.247	0.206	1	N.S.
Gm37034	0.913462070265026	-0.00761470270261465	0.133	0.137	1	N.S.
Ppp2r2a	0.851063884337657	-0.00758881763778185	0.684	0.674	1	N.S.
Alkbh1	0.711676857659894	-0.00754763369574071	0.082	0.103	1	N.S.
Akt1s1	0.957754812995051	-0.00751289242100417	0.266	0.24	1	N.S.
Gm42956	0.260525075434432	-0.00750756557211915	0.076	0.114	1	N.S.
Exosc2	0.640498203943049	-0.00750638318584756	0.095	0.126	1	N.S.
Gm28933	0.846756256372183	-0.00746895089490113	0.297	0.377	1	N.S.
Cpeb3	0.870907622954726	-0.00742429453193741	0.253	0.246	1	N.S.
Hpf1	0.93831572538346	-0.00737764826500895	0.259	0.206	1	N.S.
Uqcc2	0.505531698156893	-0.00736380934480482	0.348	0.377	1	N.S.
Dusp11	0.689830605701043	-0.00735444376054206	0.62	0.691	1	N.S.
Gm9794	0.0483531942110977	-0.00733922695205308	0.259	0.297	1	N.S.
Hint2	0.705968188269203	-0.0072895376389901	0.127	0.16	1	N.S.
AW554918	0.759714160146957	-0.00726444618652902	0.095	0.143	1	N.S.
Alkbh5	0.941301216025908	-0.00726427001335767	0.367	0.337	1	N.S.
Pmm2	0.858917930075901	-0.00726279646917161	0.184	0.171	1	N.S.
E330020D12Rik	0.417497989097441	-0.00719614824030724	0.12	0.149	1	N.S.
Lysmd1	0.545241587268436	-0.00712547118188395	0.101	0.086	1	N.S.
Gm10275	0.147310436381611	-0.00710091266397236	0.215	0.189	1	N.S.
Zfp26	0.904357574554735	-0.00708942192247122	0.139	0.114	1	N.S.
Armcx3	0.841197851836153	-0.00707823292843671	0.228	0.257	1	N.S.
Mgea5	0.792649456368438	-0.0070688735200041	0.222	0.16	1	N.S.
Dusp10	0.872219195645479	-0.00706331875262367	0.487	0.451	1	N.S.
Gm5617	0.876533522928224	-0.00705129163236133	0.089	0.103	1	N.S.
Gm6136	0.104750833943549	-0.00704743113445943	0.468	0.474	1	N.S.
Ogfr	0.749182059924353	-0.00703010309593155	0.177	0.143	1	N.S.
Dym	0.768034268991827	-0.0070116346275384	0.247	0.303	1	N.S.
Ssr2	0.736037139142546	-0.00698126174916358	0.519	0.474	1	N.S.
Nr2c2ap	0.168370181897556	-0.00694909508586772	0.165	0.189	1	N.S.
Ppp4r1l-ps	0.622996691205399	-0.00693797766660031	0.127	0.166	1	N.S.
RP23-468H22.7	0.847296467573696	-0.00688975369393706	0.361	0.354	1	N.S.
Gm43751	0.572172868747774	-0.00682660626934187	0.076	0.103	1	N.S.
Ubr4	0.460113263193153	-0.00681715588548681	0.361	0.417	1	N.S.
Tex2	0.981752701788509	-0.00677661494541093	0.57	0.594	1	N.S.
Ppp2ca	0.271034618156008	-0.00676041293861473	0.367	0.474	1	N.S.
Tomm7	0.64966441143197	-0.00674106783385803	0.557	0.594	1	N.S.
Rnaset2a	0.203538776714009	-0.00673299416811633	0.127	0.166	1	N.S.
Tspyl2	0.830879631119011	-0.00666949829439256	0.209	0.177	1	N.S.
Hsbp1	0.43719686537363	-0.00666157556406466	0.829	0.88	1	N.S.
Sh3gl2	0.927880487675024	-0.00658963260658324	0.133	0.166	1	N.S.
Upf3a	0.935861607427968	-0.00657888877817084	0.158	0.137	1	N.S.
S100pbp	0.791683829785156	-0.00657200968995821	0.139	0.103	1	N.S.
Fut11	0.94883800167067	-0.00650147789188057	0.146	0.166	1	N.S.
Mob3a	0.936118342486549	-0.00649845701197102	0.146	0.183	1	N.S.
2900076A07Rik	0.826140859039951	-0.00649203712045299	0.114	0.103	1	N.S.
Ift22	0.725763720583323	-0.00648011480607863	0.196	0.171	1	N.S.
Ddx23	0.966020461597592	-0.00647649250093238	0.101	0.131	1	N.S.
Ptpmt1	0.524495593811709	-0.00645673532361339	0.146	0.143	1	N.S.
Gng12	0.580611253568574	-0.006412282033466	0.614	0.691	1	N.S.
Bzw1	0.95101552154694	-0.00639663674029978	0.646	0.629	1	N.S.
H2afy	0.996630885895236	-0.0063929268643142	0.133	0.131	1	N.S.
Mpc1-ps	0.904378354538457	-0.00638111181463102	0.785	0.783	1	N.S.
2001-09-01	0.543545024117553	-0.0063729991680864	0.133	0.2	1	N.S.
2008-09-01	0.993703887290628	-0.00632279918190015	0.861	0.857	1	N.S.
Tesk2	0.941928447077997	-0.00631553830617415	0.266	0.234	1	N.S.
Trim35	0.422531346565928	-0.00630769504210926	0.696	0.731	1	N.S.
Ptrh2	0.99673005772282	-0.00629767154150893	0.165	0.154	1	N.S.
Gm10036	0.381774717890222	-0.00627562853060986	0.285	0.274	1	N.S.
Fam45a	0.924365166182321	-0.00625274344969565	0.177	0.149	1	N.S.
Nol8	0.944848164665109	-0.00624688781991489	0.139	0.137	1	N.S.
Snrpb2	0.496654167182115	-0.00624253223604868	0.291	0.349	1	N.S.
Pmpcb	0.93828523923717	-0.00623640368183243	0.203	0.211	1	N.S.
Dnajb12	0.926268538008998	-0.00623180514578381	0.43	0.423	1	N.S.
Snx14	0.99568929137863	-0.00621289950495066	0.247	0.246	1	N.S.
Tango2	0.855065153322441	-0.00618624102892157	0.127	0.131	1	N.S.
Cul2	0.96004347695078	-0.00618534384949318	0.152	0.137	1	N.S.
Med28	0.865373419921899	-0.00617279898368173	0.443	0.469	1	N.S.
Rasa2	0.587544138811009	-0.00614941224498577	0.089	0.12	1	N.S.
Pou2f1	0.831918735565915	-0.00608134310517527	0.133	0.12	1	N.S.
Gnl2	0.953775009447363	-0.00601305832110682	0.19	0.183	1	N.S.
Nek1	0.880936688650878	-0.00597437789015894	0.089	0.126	1	N.S.
6820431F20Rik	0.64888366554523	-0.00596324845190802	0.285	0.24	1	N.S.
Rccd1	0.667731391446236	-0.00596099037780196	0.044	0.109	1	N.S.
Gm4149	0.2511906161043	-0.00595276062340906	0.348	0.32	1	N.S.
Chmp1b	0.928232186560103	-0.00588963346977189	0.481	0.52	1	N.S.
Setd1b	0.588921840814747	-0.0058818595805749	0.196	0.234	1	N.S.
Aasdhppt	0.926274520064759	-0.00586745305662872	0.203	0.171	1	N.S.
Dopey1	0.904635485665576	-0.0058530946312943	0.247	0.246	1	N.S.
Ints3	0.880938307951434	-0.00584961889636021	0.209	0.217	1	N.S.
Trmt112-ps2	0.357893955536462	-0.00584384586078969	0.259	0.28	1	N.S.
Ier3ip1	0.931081134902697	-0.00583312181037646	0.392	0.337	1	N.S.
Cgrrf1	0.915704925247787	-0.00578160369679609	0.127	0.12	1	N.S.
Rnmt	0.876170951765882	-0.00569192137517802	0.165	0.137	1	N.S.
Ndufb6	0.751122219107933	-0.00567182052586851	0.481	0.509	1	N.S.
Ccdc47	0.98714119741499	-0.0056672572903198	0.639	0.686	1	N.S.
Mrpl35	0.821811132629919	-0.00565835649905982	0.158	0.126	1	N.S.
Tmem19	0.782310671168896	-0.00565020406724015	0.272	0.309	1	N.S.
Zrsr1	0.781515498199211	-0.00564532012301755	0.184	0.183	1	N.S.
Fen1	0.512260229281182	-0.0056265322932543	0.089	0.103	1	N.S.
Maea	0.988014477286197	-0.00558964728578509	0.234	0.229	1	N.S.
Gm9833	0.0122161677739897	-0.00554381866889491	0.057	0.114	1	N.S.
Gm10220	0.526170993600319	-0.00553830823360877	0.297	0.251	1	N.S.
Gm7964	0.50370469490893	-0.00552671695718854	0.797	0.806	1	N.S.
2010-09-01	0.714976027356897	-0.00548373264848548	0.114	0.143	1	N.S.
Gm10039	0.474308280270886	-0.00540475193239896	0.437	0.406	1	N.S.
Gm7984	0.371862797788169	-0.00537808034925713	0.184	0.189	1	N.S.
Cep57l1	0.948611933861883	-0.00533382064176956	0.133	0.126	1	N.S.
Rps16-ps2	0.314619479942639	-0.0053087072756224	0.373	0.383	1	N.S.
Zc3h4	0.832624233758466	-0.00521572817970925	0.177	0.194	1	N.S.
Acbd3	0.894581641104183	-0.00521182629997957	0.089	0.103	1	N.S.
Acot8	0.767381654942088	-0.00519936252595093	0.158	0.126	1	N.S.
Mrps11	0.860480942110659	-0.00519935421098264	0.165	0.137	1	N.S.
Ptcd1	0.827675859044692	-0.00519567137481056	0.095	0.109	1	N.S.
Rsbn1l	0.804203631305557	-0.00518596992827988	0.108	0.091	1	N.S.
Asf1a	0.792369095862327	-0.00513055276843558	0.19	0.211	1	N.S.
Top3b	0.912481316318849	-0.00512981531418916	0.196	0.183	1	N.S.
Tmem165	0.706835187215196	-0.0051239333456778	0.095	0.131	1	N.S.
Cacul1	0.848572938171934	-0.0051156871848807	0.165	0.137	1	N.S.
Rrp36	0.95284722174015	-0.00510361960776207	0.196	0.189	1	N.S.
Gm21663	0.521979572091166	-0.00508954399103328	0.171	0.2	1	N.S.
1700066M21Rik	0.865890327280178	-0.00507101466942628	0.411	0.44	1	N.S.
Gm45055	0.733404007501695	-0.00504158592312642	0.12	0.126	1	N.S.
Angel2	0.90437196744822	-0.0050392341168074	0.247	0.24	1	N.S.
Vps16	0.74553397589489	-0.00502407133306237	0.203	0.274	1	N.S.
Med21	0.890908767905844	-0.00501614396038375	0.386	0.371	1	N.S.
Sorl1	0.996711145365403	-0.00499574447567291	0.278	0.291	1	N.S.
Rbpsuh-rs3	0.025725427796422	-0.00497183630534683	0.057	0.131	1	N.S.
Scamp3	0.850749806936338	-0.00492264231029482	0.443	0.469	1	N.S.
Rps4x	0.749608292664924	-0.00486903387216264	0.608	0.64	1	N.S.
Eif4b	0.97298291445211	-0.0048497073987368	0.253	0.274	1	N.S.
Gm2000	0.198056557232029	-0.00483759873048024	0.196	0.251	1	N.S.
Mbd6	0.735535673714252	-0.00478881466149005	0.209	0.194	1	N.S.
mt-Tt	0.304763562168052	-0.0047701898476498	0.095	0.12	1	N.S.
Fsd1	0.870328739186151	-0.00471024361371586	0.171	0.16	1	N.S.
Susd6	0.955386039512118	-0.00467916829857351	0.222	0.234	1	N.S.
Cux2	0.748048969879935	-0.0046679374796571	0.152	0.217	1	N.S.
Usp47	0.915825645896396	-0.00461427512474905	0.196	0.194	1	N.S.
4930419G24Rik	0.769727212293663	-0.00460251454452545	0.259	0.269	1	N.S.
Gm6055	0.219824557890615	-0.00459753236607532	0.506	0.554	1	N.S.
Eloc	0.259206113987172	-0.00457986028037649	0.57	0.56	1	N.S.
Fam103a1	0.797857932207651	-0.00454646355140094	0.203	0.223	1	N.S.
Arhgap32	0.524994235932526	-0.00453317618272459	0.133	0.194	1	N.S.
Nifk	0.981474351405378	-0.00453014021404768	0.19	0.183	1	N.S.
Gm15478	0.728493686460708	-0.00449168897367706	0.127	0.12	1	N.S.
Lrrc49	0.870595204737185	-0.00444361342978702	0.146	0.149	1	N.S.
Ccdc50	0.972305714818876	-0.00443939015411654	0.411	0.383	1	N.S.
Ipo8	0.626164642387626	-0.00441966562511667	0.266	0.331	1	N.S.
Picalm	0.586868762422034	-0.00438041538147788	0.424	0.491	1	N.S.
Ankrd40	0.896777789462472	-0.00429636804629693	0.133	0.126	1	N.S.
Kbtbd7	0.565659672514523	-0.00427256505858287	0.095	0.12	1	N.S.
Slc38a7	0.914254489753628	-0.00426120064337984	0.139	0.103	1	N.S.
Gm15975	0.0354154758083718	-0.00425264666482905	0.057	0.109	1	N.S.
Prkcsh	0.93193634789077	-0.00425204755925623	0.424	0.406	1	N.S.
Synj2	0.754125401352373	-0.00423218778061152	0.538	0.52	1	N.S.
Dync1h1	0.926221664267118	-0.00417339345794654	0.608	0.583	1	N.S.
Minpp1	0.623881779076266	-0.00416883606520885	0.177	0.126	1	N.S.
Rasa1	0.975522194526895	-0.00415546657898944	0.127	0.137	1	N.S.
Fabp5	0.533646826651458	-0.00408140765654608	0.772	0.817	1	N.S.
Gm6548	0.097341573743449	-0.00407224581486083	0.057	0.109	1	N.S.
Adss	0.946938825811383	-0.00404516366175722	0.146	0.103	1	N.S.
Cul1	0.899210069926602	-0.00403464272586984	0.392	0.371	1	N.S.
Gnas	0.77706497182001	-0.00402664523643999	0.209	0.16	1	N.S.
Gm4924	0.574076972459436	-0.00399108617546171	0.095	0.154	1	N.S.
Ufc1	0.947162958448136	-0.00396937820948162	0.291	0.274	1	N.S.
1110034G24Rik	0.687284935570614	-0.00394852475172641	0.089	0.143	1	N.S.
Dync1i1	0.984683109724027	-0.00393875945553043	0.108	0.091	1	N.S.
Phf14	0.917586396879961	-0.00392984137434042	0.184	0.189	1	N.S.
Zfp652	0.971916198705782	-0.00392402551109056	0.095	0.103	1	N.S.
Gm11451	0.440598717653072	-0.00392108329943721	0.241	0.263	1	N.S.
Cbwd1	0.866546798550767	-0.00388105051877949	0.108	0.091	1	N.S.
Mthfs	0.845003153018581	-0.00386439955139135	0.146	0.12	1	N.S.
Srsf9	0.839830881296902	-0.00386059129234634	0.089	0.109	1	N.S.
Amd1	0.727211066294295	-0.00385553369350228	0.563	0.554	1	N.S.
Gm15500	0.28635566997985	-0.00385483995714754	0.259	0.269	1	N.S.
Zbtb37	0.732502337169365	-0.00384948209302784	0.108	0.086	1	N.S.
Tmem208	0.940475757772877	-0.00383331271643028	0.329	0.349	1	N.S.
Gm996	0.338950949749084	-0.00382015005725506	0.101	0.143	1	N.S.
Cbx3	0.731184325489628	-0.00381692813114931	0.462	0.411	1	N.S.
Ppp2r3a	0.795685868483128	-0.00379982172268867	0.734	0.783	1	N.S.
Aptx	0.889524429650652	-0.00377675423523341	0.158	0.143	1	N.S.
Slc25a19	0.980941964289887	-0.00377533784497502	0.266	0.286	1	N.S.
Gm7308	0.323782097483275	-0.00376452604193084	0.12	0.097	1	N.S.
Ufm1	0.806095200176616	-0.00371834073060184	0.222	0.251	1	N.S.
Nap1l1	0.983796549102072	-0.00370951335521441	0.304	0.291	1	N.S.
Rpl36-ps2	0.00642055459178874	-0.00368054694088365	0.076	0.126	1	N.S.
Gm1848	0.100927286754728	-0.00359622923396475	0.633	0.629	1	N.S.
Gm12669	0.0855443385941719	-0.00357226461005503	0.241	0.251	1	N.S.
Hmgxb4	0.785443965616212	-0.00355780969876898	0.12	0.091	1	N.S.
Thoc2	0.779055234382743	-0.0035505552004087	0.304	0.36	1	N.S.
Lancl2	0.984509427899996	-0.00354618513460303	0.165	0.12	1	N.S.
Kdm4b	0.822429275928567	-0.00352443115154499	0.203	0.166	1	N.S.
Gm26833	0.554047838593938	-0.00349165212074603	0.089	0.137	1	N.S.
Cops2	0.81519987531233	-0.00348547761097678	0.335	0.383	1	N.S.
Atf4	0.945771002151334	-0.00347982618764042	0.411	0.4	1	N.S.
Tsta3	0.947658419191374	-0.00347719809724026	0.133	0.137	1	N.S.
Atn1	0.201966380247722	-0.0034764587767131	0.095	0.154	1	N.S.
Gm21596	0.366308074221579	-0.00345762247940581	0.209	0.137	1	N.S.
Gm7901	0.329888886768313	-0.00345376153294476	0.703	0.766	1	N.S.
Ube2z	0.969049208208712	-0.00342559375358373	0.108	0.069	1	N.S.
Ranbp9	0.949797705655597	-0.00341545716631428	0.12	0.074	1	N.S.
Fam216a	0.992737274772027	-0.00337725242094232	0.139	0.114	1	N.S.
Rrm2b	0.720777643618639	-0.00336319974770702	0.133	0.149	1	N.S.
Gm44866	0.617249434876884	-0.00336091581440787	0.095	0.114	1	N.S.
Tgfbi	0.61459035231146	-0.00332719257847508	0.127	0.177	1	N.S.
Megf9	0.355217930929027	-0.00324970036300221	0.342	0.411	1	N.S.
Plekhb2	0.799504919815224	-0.00323547374850008	0.177	0.171	1	N.S.
Ptpn1	0.944901906286586	-0.00321939936092369	0.171	0.166	1	N.S.
Tmx3	0.761737078686431	-0.0032178267774538	0.348	0.28	1	N.S.
Eya3	0.717703971372649	-0.00321101924207351	0.101	0.137	1	N.S.
Gdpd1	0.773005250167517	-0.0032100133189239	0.399	0.371	1	N.S.
Kin	0.841800138236161	-0.00317699319956155	0.12	0.143	1	N.S.
mt-Tf	0.0784865843556253	-0.00314038025641016	0.158	0.211	1	N.S.
Slc39a13	0.802884975776522	-0.00312037662149775	0.146	0.109	1	N.S.
Gm9769	0.315363841174573	-0.00308568668126931	0.475	0.463	1	N.S.
Ywhaq	0.723621288490815	-0.00307300391102339	0.88	0.914	1	N.S.
Gm6483	0.751918024058703	-0.00301594883681972	0.165	0.137	1	N.S.
Ggcx	0.650692488119015	-0.00301380828251026	0.127	0.16	1	N.S.
Gal3st1	0.741799102861595	-0.00293432902539659	0.392	0.423	1	N.S.
Dock3	0.497862604841583	-0.00292859406512797	0.285	0.206	1	N.S.
Cntfr	0.538696013241335	-0.00291520125796751	0.133	0.103	1	N.S.
Tmem203	0.986799276492746	-0.00291349504489988	0.177	0.154	1	N.S.
Fdxr	0.816816041188702	-0.00289478446583663	0.127	0.086	1	N.S.
Rpl3-ps1	0.330369315550079	-0.00287478099488002	0.487	0.531	1	N.S.
Mfap1a	0.832145214057519	-0.00286332234290031	0.297	0.286	1	N.S.
Arl13b	0.894373817030579	-0.00285355230590256	0.19	0.131	1	N.S.
Gm5436	0.444541201948264	-0.00283291749947759	0.494	0.503	1	N.S.
Gm13905	0.690567521758555	-0.00283232167038347	0.272	0.303	1	N.S.
Sart3	0.873068039096347	-0.00282405390804646	0.139	0.08	1	N.S.
Bcl9l	0.904191972638652	-0.00280228321478647	0.146	0.143	1	N.S.
Slc7a11	0.909082446880848	-0.00275040300164344	0.259	0.28	1	N.S.
Skil	0.8566433658296	-0.00268521486971604	0.095	0.109	1	N.S.
Sv2a	0.87884253570728	-0.0026753895449948	0.658	0.68	1	N.S.
Gm7488	0.0590550489667354	-0.0026469467280258	0.12	0.149	1	N.S.
Dffa	0.974696211981851	-0.00257251655570256	0.184	0.154	1	N.S.
RP24-454N4.2	0.852541765533591	-0.00256741058631769	0.101	0.097	1	N.S.
Fkbp3	0.32960553519443	-0.00254960946491706	0.443	0.377	1	N.S.
Jakmip2	0.633157428678912	-0.00254864026348167	0.12	0.149	1	N.S.
Uggt1	0.771663581861114	-0.00253640404179228	0.222	0.154	1	N.S.
Pura	0.907716176672621	-0.00252459716146408	0.19	0.16	1	N.S.
Gm9001	0.049004107729726	-0.00250543566939831	0.152	0.2	1	N.S.
Znrf1	0.938232275327048	-0.0024858034276592	0.089	0.103	1	N.S.
Mepce	0.777564509365564	-0.00243888098195619	0.108	0.057	1	N.S.
Gm5637	0.0489472119698459	-0.00242845394199692	0.133	0.171	1	N.S.
Evi2a	0.55271670180028	-0.00242757769391377	0.867	0.897	1	N.S.
mt-Tq	0.778536825492886	-0.00242503441512136	0.557	0.537	1	N.S.
Gm14111	0.00852618266527681	-0.00242232024443242	0.057	0.126	1	N.S.
Mta2	0.969532715823969	-0.00240980729561313	0.228	0.217	1	N.S.
Ddit3	0.753386281889917	-0.00239237037816764	0.335	0.366	1	N.S.
Tmem170b	0.982020372168227	-0.00237199756636267	0.165	0.183	1	N.S.
Yae1d1	0.898619871113968	-0.00236917215092107	0.171	0.194	1	N.S.
Bola1	0.855511381337537	-0.00235626165112357	0.19	0.154	1	N.S.
Gm15477	0.667135382698245	-0.00233492446727781	0.07	0.12	1	N.S.
Dazap1	0.940204575947514	-0.00232913743079186	0.285	0.263	1	N.S.
Ccdc58	0.959131205894514	-0.00231786169801992	0.101	0.131	1	N.S.
Fam222b	0.852753587367138	-0.00230088812004367	0.114	0.109	1	N.S.
Gm15429	0.462647597753428	-0.00229711389907001	0.234	0.274	1	N.S.
mt-Nd4	0.690281147481898	-0.00226326277523436	0.911	0.949	1	N.S.
Snora28	0.632475242830565	-0.00224913369521769	0.101	0.074	1	N.S.
Efnb3	0.685813521733599	-0.00224694085200472	0.886	0.897	1	N.S.
Mir5099	0.082337853633821	-0.00219069639972348	0.139	0.154	1	N.S.
Smarca4	0.651525414137807	-0.00218105414181435	0.551	0.486	1	N.S.
Ncald	0.705811717364606	-0.00215538249759784	0.506	0.514	1	N.S.
Gm5822	0.184811071378591	-0.00214485787926309	0.12	0.154	1	N.S.
Dip2a	0.658000068028512	-0.00214062421867167	0.886	0.903	1	N.S.
Zfp799	0.858937355272094	-0.00210293352132035	0.146	0.149	1	N.S.
Rad23b	0.880576791550267	-0.00207885564712151	0.228	0.217	1	N.S.
Slc25a3	0.829024519028838	-0.00207084099012267	0.665	0.651	1	N.S.
Rab11b-ps2	0.63882316306061	-0.00206348641686868	0.652	0.606	1	N.S.
Gm42826	0.244325364659251	-0.00197577859291322	0.196	0.297	1	N.S.
Srrm1	0.918130225611836	-0.00196556958248562	0.633	0.669	1	N.S.
Mpv17l2	0.977407632411822	-0.00195184736530687	0.222	0.206	1	N.S.
Gm6771	0.0546970543444834	-0.00192295668274773	0.063	0.12	1	N.S.
Gpatch2l	0.939560765223288	-0.00191995747924814	0.095	0.103	1	N.S.
9330162G02Rik	0.796276194838906	-0.00191508862984154	0.158	0.177	1	N.S.
Gm6210	0.318326532537603	-0.00191220678565855	0.449	0.44	1	N.S.
Gm9347	0.263825742893584	-0.00191153823902838	0.259	0.32	1	N.S.
Rrp9	0.867246217968622	-0.00190207417896948	0.114	0.16	1	N.S.
Gm10250	0.385528408920395	-0.00189449620114048	0.335	0.297	1	N.S.
Orc5	0.974314140884575	-0.0018874509162676	0.203	0.143	1	N.S.
Gm7481	0.0470275105374178	-0.00188585954814591	0.089	0.12	1	N.S.
Nup35	0.858649825390602	-0.00187408109860068	0.158	0.154	1	N.S.
Gm13341	0.0698387152732878	-0.00186883825489746	0.051	0.12	1	N.S.
Gng10	0.715876427267373	-0.00184262264506042	0.146	0.154	1	N.S.
Slu7	0.591363765948728	-0.001834935551841	0.589	0.657	1	N.S.
Tmod1	0.7151251520932	-0.0018247499888866	0.816	0.817	1	N.S.
Dip2b	0.977437070727096	-0.00181552837097021	0.772	0.794	1	N.S.
Gm14586	0.0768115688837234	-0.00180136986998845	0.114	0.154	1	N.S.
Lztr1	0.692006397802275	-0.00178462539372171	0.297	0.246	1	N.S.
Sbf2	0.819585103379907	-0.00178421397064044	0.203	0.229	1	N.S.
Gm5863	0.0929382811598152	-0.00177836877220291	0.133	0.166	1	N.S.
Gm7832	0.182681766765471	-0.0017744792652594	0.266	0.326	1	N.S.
Gm3076	0.333430349220721	-0.00174456759606498	0.101	0.137	1	N.S.
Kdm4c	0.782996044895853	-0.00174376578088337	0.165	0.211	1	N.S.
Gm13127	0.55369164080677	-0.00174032794980153	0.203	0.217	1	N.S.
Gm5913	0.0415806310444074	-0.00173275137382033	0.101	0.149	1	N.S.
Pdcl	0.781161176822544	-0.00171990395005084	0.209	0.16	1	N.S.
Gm5763	0.145863137199299	-0.00171975716668913	0.082	0.126	1	N.S.
Gm12017	0.0561584226133432	-0.0017148633573363	0.127	0.2	1	N.S.
Gcc2	0.916002577852326	-0.00171237376236716	0.272	0.269	1	N.S.
Gm2383	0.0732248584024982	-0.0017027341334794	0.089	0.12	1	N.S.
Lipa	0.800463973838339	-0.00169775989578858	0.278	0.24	1	N.S.
Rpsa-ps9	0.0301668037222228	-0.00168665470336891	0.076	0.126	1	N.S.
Gm11273	0.259907003350139	-0.00163339538799522	0.184	0.2	1	N.S.
Nudt21	0.859023982064487	-0.00163055311683422	0.266	0.274	1	N.S.
Gsr	0.964320796792654	-0.00161930784003389	0.165	0.171	1	N.S.
Cep350	0.682760990153273	-0.00161613632578375	0.177	0.2	1	N.S.
Gm13498	0.487731106742381	-0.0015948753256332	0.101	0.063	1	N.S.
Bod1	0.991668630863731	-0.00159170887849713	0.101	0.103	1	N.S.
Tmem14a	0.904453821290108	-0.0015892144307304	0.222	0.234	1	N.S.
Gm12338	0.285838976003395	-0.00156813033361457	0.291	0.246	1	N.S.
Dnajb6	0.992748602347122	-0.00156138245735822	0.468	0.44	1	N.S.
Gstm2-ps1	0.111446050498711	-0.00154239795322134	0.089	0.103	1	N.S.
Zfyve19	0.640810517176005	-0.00153677785866965	0.082	0.12	1	N.S.
Gm4691	0.338877349688458	-0.00151904644787754	0.222	0.211	1	N.S.
Gm5620	0.237077050860138	-0.00150410432440968	0.177	0.206	1	N.S.
Cxxc1	0.8663834579844	-0.0015034504152896	0.152	0.149	1	N.S.
Gm5525	0.735465601454506	-0.00150201734795711	0.203	0.154	1	N.S.
Gm12844	0.0628218328206229	-0.00149269185525276	0.082	0.126	1	N.S.
Gm12328	0.559296780151858	-0.00149248692336298	0.468	0.48	1	N.S.
Prkcz2	0.232504908080366	-0.0014836065005849	0.272	0.314	1	N.S.
C030047K22Rik	0.417803186921344	-0.00148171853488446	0.108	0.126	1	N.S.
Gm13340	0.564726499015151	-0.00147854294785333	0.405	0.366	1	N.S.
Gm12231	0.194768693994659	-0.00146131681563213	0.108	0.177	1	N.S.
Pole3	0.897527828903245	-0.00145017924662139	0.228	0.211	1	N.S.
Nsrp1	0.114633133781591	-0.0014441575087116	0.158	0.229	1	N.S.
Gm1840	0.849229836459846	-0.00144349381002362	0.316	0.274	1	N.S.
Rab11b	0.80897847714133	-0.00144044425186673	0.804	0.789	1	N.S.
Rundc3a	0.737821920053099	-0.00143696670141004	0.139	0.103	1	N.S.
Gusb	0.895053164199046	-0.00143501615226815	0.165	0.154	1	N.S.
Gm14567	0.128580343164002	-0.00142451279118312	0.12	0.149	1	N.S.
Slc1a3	0.80662487029778	-0.00142115471786275	0.373	0.309	1	N.S.
mt-Tm	0.631893118755177	-0.00141385292172562	0.133	0.194	1	N.S.
Atraid	0.724132959166288	-0.00141196559868351	0.665	0.623	1	N.S.
Gm17936	0.251244729857469	-0.0014006161768317	0.089	0.109	1	N.S.
Gm4823	0.0955639722626768	-0.00139899024821644	0.063	0.103	1	N.S.
Ptp4a2	0.800987993200142	-0.00138637726299129	0.468	0.554	1	N.S.
Gm5884	0.590928573361469	-0.00137817207653524	0.266	0.28	1	N.S.
Unc50	0.909479208035736	-0.00137535704758873	0.538	0.486	1	N.S.
Gm9619	0.0911800303702307	-0.00137092499659228	0.101	0.149	1	N.S.
Tbcb	0.966319392692034	-0.00137088468450541	0.506	0.514	1	N.S.
Oaz1-ps	0.70684870788892	-0.00135980143607703	0.715	0.703	1	N.S.
Ranbp10	0.918537777221317	-0.00135837146890451	0.139	0.126	1	N.S.
Pign	0.803904439683246	-0.00134873034265393	0.184	0.177	1	N.S.
Gm6457	0.427931390146135	-0.0013467532840213	0.133	0.137	1	N.S.
Scarb1	0.997410092400753	-0.00134293457529433	0.171	0.16	1	N.S.
Rnd2	0.931394729384841	-0.00134107530298241	0.101	0.086	1	N.S.
Gm6204	0.468387833813919	-0.00133745887992983	0.114	0.2	1	N.S.
Gm5560	0.147992958273523	-0.00132288859570724	0.139	0.166	1	N.S.
Pds5a	0.905899453150719	-0.00132201054073977	0.177	0.177	1	N.S.
Gm21698	0.83123452158286	-0.00129788048686863	0.165	0.183	1	N.S.
Nkap	0.970568322474772	-0.00129782251111624	0.196	0.206	1	N.S.
Copg2	0.967990382478444	-0.00129659658654568	0.082	0.103	1	N.S.
Pkd2l2	0.933567785613505	-0.00128912642687498	0.12	0.069	1	N.S.
Gm8181	0.147571538860886	-0.00127849279483881	0.082	0.103	1	N.S.
Gm1969	0.231945746911188	-0.00127810214303016	0.095	0.114	1	N.S.
Gm7507	0.0307176653769054	-0.00127471232967542	0.076	0.131	1	N.S.
Gm16437	0.319361238842346	-0.00126779253202572	0.158	0.166	1	N.S.
Gm2223	0.0397253070598361	-0.00125529782400133	0.044	0.12	1	N.S.
H3f3c	0.141324885906639	-0.00124421167840817	0.082	0.166	1	N.S.
Dleu2	0.960615691871006	-0.00124098941002757	0.513	0.491	1	N.S.
Gm8566	0.193364783683477	-0.00123791826211851	0.095	0.12	1	N.S.
Zfp426	0.666565115660566	-0.00123401754491792	0.158	0.229	1	N.S.
Sf3a1	0.993539002995816	-0.00120444796399322	0.247	0.251	1	N.S.
Gm4204	0.737098927048524	-0.00120244860987332	0.19	0.183	1	N.S.
Tmem234	0.565324886414398	-0.00118043865686557	0.557	0.646	1	N.S.
Gm13882	0.013685449767961	-0.00117947703333716	0.051	0.126	1	N.S.
Tmem30a	0.707741743448416	-0.00116833052751231	0.728	0.749	1	N.S.
Gm8394	0.190362573397957	-0.00116814076500622	0.095	0.109	1	N.S.
Crot	0.930967227748001	-0.00113501970665483	0.146	0.189	1	N.S.
Gm9658	0.263099179232874	-0.00113254205189988	0.089	0.109	1	N.S.
Sat2	0.934328043952593	-0.00113164851393346	0.12	0.12	1	N.S.
Rps15a-ps6	0.154885219663139	-0.00112351006550745	0.101	0.143	1	N.S.
Tmem260	0.855591994173396	-0.00112261277354053	0.222	0.171	1	N.S.
Gm14516	0.412780894376564	-0.00111295724090169	0.196	0.206	1	N.S.
Gm8756	0.23153695820348	-0.00110578993831469	0.101	0.103	1	N.S.
Tspan2	0.663215341648572	-0.00109271494464558	0.892	0.909	1	N.S.
Gm15487	0.39774887818452	-0.00108822322900075	0.228	0.234	1	N.S.
Gm11960	0.682892576013859	-0.00106877527834071	0.203	0.126	1	N.S.
Glcci1	0.896976239939643	-0.00104948041685809	0.12	0.12	1	N.S.
Fam120c	0.730054116635289	-0.00103993152944265	0.285	0.314	1	N.S.
Gm7713	0.101143831456657	-0.00102065030385655	0.076	0.137	1	N.S.
Ralgds	0.707731166326083	-0.00101663897781945	0.854	0.886	1	N.S.
Dynlt1-ps1	0.495632944651748	-0.00101637286336339	0.165	0.189	1	N.S.
Gm9774	0.244281206315405	-0.00100315942840496	0.12	0.16	1	N.S.
Bpgm	0.781394045733795	-0.000993366778351934	0.791	0.811	1	N.S.
Mrps31	0.996975034403461	-0.000989249489712046	0.177	0.166	1	N.S.
Gm7347	0.935307346800873	-0.000984004606757644	0.114	0.149	1	N.S.
Zfand2b	0.997845157017367	-0.000981787794463729	0.158	0.137	1	N.S.
Gm8864	0.242255137770116	-0.000980061560892898	0.07	0.103	1	N.S.
Fmn1	0.926579207697485	-0.000979923843427655	0.171	0.16	1	N.S.
Acp2	0.82510920918916	-0.000965373988837892	0.259	0.246	1	N.S.
Ncoa4	0.92317225926356	-0.000949569707436093	0.437	0.417	1	N.S.
Gm13910	0.555690221033306	-0.000942147029495659	0.285	0.309	1	N.S.
Zbtb6	0.822967487809253	-0.00092727854712181	0.082	0.114	1	N.S.
Gm5864	0.33711860012003	-0.000925988876397788	0.146	0.177	1	N.S.
Styx	0.847724215632521	-0.000925847123211938	0.127	0.137	1	N.S.
Gm4929	0.385479745632109	-0.000918125401542268	0.133	0.12	1	N.S.
Gm9762	0.458074116239506	-0.000916953791865347	0.228	0.269	1	N.S.
Gm15519	0.157124784798882	-0.000897742618049299	0.089	0.109	1	N.S.
Gm4953	0.529361615972784	-0.000891493884626225	0.171	0.194	1	N.S.
Grtp1	0.922662761863231	-0.000886089363062226	0.101	0.057	1	N.S.
Adgrg1	0.724697974308288	-0.000879201313217171	0.329	0.246	1	N.S.
Gm5507	0.382075270186229	-0.000872904012249174	0.101	0.114	1	N.S.
Gm6467	0.40050766280362	-0.000870679138581558	0.177	0.183	1	N.S.
CAAA01147332.1	0.929058610809665	-0.00086506305539364	0.12	0.114	1	N.S.
Ikzf5	0.621401056778533	-0.000845218333802697	0.12	0.114	1	N.S.
Gm9625	0.864789221863189	-0.000825121564443488	0.184	0.246	1	N.S.
Klf9	0.878042721839059	-0.000822697178448573	0.291	0.28	1	N.S.
Gm6542	0.577720109904769	-0.000801850493435462	0.209	0.183	1	N.S.
Ice2	0.7915373001079	-0.000800975066085036	0.114	0.131	1	N.S.
Gm7936	0.153278037284162	-0.000795367162990975	0.089	0.114	1	N.S.
Gm10704	0.339998127882907	-0.000794854925152182	0.139	0.131	1	N.S.
Zfp36l2	0.905921514211231	-0.0007938185732866	0.133	0.143	1	N.S.
Gm12396	0.843072866615003	-0.000787642477864697	0.386	0.394	1	N.S.
Gm9825	0.391557266902873	-0.000785210653968661	0.114	0.126	1	N.S.
Atp6v0b	0.889815032947113	-0.000783249049914225	0.791	0.817	1	N.S.
Sap18b	0.587122756983074	-0.000780504726100984	0.209	0.194	1	N.S.
Gm4654	0.0940557411525706	-0.000778321973928264	0.063	0.114	1	N.S.
Rnf170	0.945579313401979	-0.000775967978699325	0.108	0.103	1	N.S.
Gm12362	0.289024364834559	-0.000749562356390435	0.12	0.137	1	N.S.
Arf1	0.853237226120082	-0.000739944201774367	0.703	0.714	1	N.S.
Gm13461	0.533935232525671	-0.000733074494725957	0.184	0.217	1	N.S.
Gm2546	0.179578900949937	-0.000713100076294572	0.082	0.143	1	N.S.
Sirt1	0.901150117807025	-0.000712878632795427	0.101	0.063	1	N.S.
Gm13680	0.831774106550172	-0.000708815786519242	0.285	0.263	1	N.S.
Zfp780b	0.607673617943753	-0.000686901070076462	0.152	0.097	1	N.S.
Gm10232	0.571866576513385	-0.000680087258454816	0.196	0.223	1	N.S.
Stim2	0.989707561616789	-0.000670929322275277	0.133	0.109	1	N.S.
RP23-313P23.4	0.575376048215327	-0.00066122624578986	0.323	0.309	1	N.S.
Lrba	0.934579068849148	-0.000658441025637502	0.133	0.12	1	N.S.
Cxx1a	0.820046438713812	-0.000658306366729009	0.43	0.406	1	N.S.
Zfp512b	0.926923866972885	-0.000656277471128272	0.101	0.091	1	N.S.
Gm5601	0.880297531375483	-0.000653588946338383	0.209	0.211	1	N.S.
Gm16470	0.682872339488608	-0.000651480772980784	0.203	0.211	1	N.S.
Carns1	0.919470954298833	-0.000645647267549272	0.139	0.08	1	N.S.
Rpsa-ps10	0.415613695835289	-0.00063359232446023	0.101	0.166	1	N.S.
Cdc40	0.923362250043607	-0.000631850673801615	0.177	0.154	1	N.S.
Tfg	0.775575821857942	-0.000616857652611547	0.424	0.463	1	N.S.
Utp11	0.986660852724886	-0.000608296574235334	0.247	0.24	1	N.S.
Gm6767	0.57736063986949	-0.00059975031941441	0.089	0.114	1	N.S.
Psme2b	0.767836475369784	-0.000598810494338916	0.234	0.194	1	N.S.
Zfp846	0.960017335430125	-0.000581759583931085	0.158	0.166	1	N.S.
Gm1826	0.425015395895262	-0.000574499298963027	0.089	0.103	1	N.S.
Rpl7l1	0.814985774308179	-0.000563322837063562	0.222	0.183	1	N.S.
Snrpert	0.719431658763884	-0.000562210189378094	0.196	0.177	1	N.S.
Gm5778	0.413484558036503	-0.000552621099142466	0.095	0.149	1	N.S.
Tia1	0.967896650748285	-0.000548056322696611	0.259	0.297	1	N.S.
Prkci	0.925768496526455	-0.000541442291455911	0.139	0.12	1	N.S.
Vcp-rs	0.868910273004374	-0.000525837263913542	0.462	0.503	1	N.S.
Gm5523	0.688415132482489	-0.000524506505381335	0.12	0.091	1	N.S.
Gm9824	0.609384624116794	-0.000523525404239532	0.222	0.211	1	N.S.
Gm14148	0.475458069382407	-0.000521090413121106	0.165	0.177	1	N.S.
Rpl37rt	0.919900847831158	-0.000519366153903113	0.462	0.451	1	N.S.
Ostm1	0.746420354870396	-0.00051586202937981	0.272	0.309	1	N.S.
Gm5814	0.305596666717492	-0.000515432853187001	0.063	0.103	1	N.S.
Kansl2-ps	0.778674056702921	-0.000506268981803904	0.108	0.063	1	N.S.
Gm4865	0.740266799564512	-0.000501897671287005	0.184	0.16	1	N.S.
Gm26822	0.809176937362352	-0.000490406714816292	0.139	0.097	1	N.S.
Gm8337	0.467444843108061	-0.000478983440397912	0.101	0.114	1	N.S.
Gm8121	0.565483508175658	-0.000457727989756907	0.089	0.109	1	N.S.
Erich1	0.924273710220856	-0.000451195596527315	0.095	0.109	1	N.S.
Gm14150	0.836767494911837	-0.000426465812825913	0.304	0.354	1	N.S.
Gm3724	0.860917457029759	-0.000404877871633486	0.203	0.251	1	N.S.
Gm3534	0.620553789686762	-0.000374592089946174	0.108	0.091	1	N.S.
Gm43110	0.683291739854457	-0.00036128128832958	0.12	0.109	1	N.S.
Gm10257	0.581014625382611	-0.000360285125169283	0.12	0.12	1	N.S.
Gm5499	0.822127223135044	-0.000359006551269909	0.228	0.229	1	N.S.
Gm5454	0.751078358152711	-0.000353664416843172	0.12	0.143	1	N.S.
Phlda1	0.991491722263247	-0.000335383796892887	0.266	0.206	1	N.S.
Ubap1	0.836489861829299	-0.000331584586632072	0.297	0.32	1	N.S.
Nutf2-ps1	0.679596057204879	-0.000324960043702596	0.158	0.154	1	N.S.
Gm12222	0.908489228677968	-0.000318197399695012	0.468	0.474	1	N.S.
Gm38056	0.918097859072569	-0.000318114427675098	0.348	0.434	1	N.S.
Fam221b	0.731208291284899	-0.000311846116406121	0.184	0.177	1	N.S.
Dnajc18	0.769522618820648	-0.000296049353045724	0.538	0.474	1	N.S.
1700047K16Rik	0.869935395724531	-0.000279556263920718	0.101	0.051	1	N.S.
Gm5580	0.737088870268415	-0.000267570715469119	0.19	0.189	1	N.S.
Gm7658	0.711575981629804	-0.000262103456968909	0.095	0.114	1	N.S.
Gstz1	0.953811437321153	-0.000247144662133492	0.19	0.171	1	N.S.
Gm13578	0.812394108868443	-0.000228716008812309	0.209	0.2	1	N.S.
Gm14130	0.777269782137435	-0.000226829901046765	0.108	0.109	1	N.S.
Gm5644	0.857906979016271	-0.000220236232642451	0.114	0.114	1	N.S.
Gm3671	0.769524613068875	-0.00021350472023368	0.101	0.091	1	N.S.
Gm11964	0.789485735572196	-0.000213299055951382	0.165	0.177	1	N.S.
Rpl38-ps1	0.918622231086749	-0.000207545587143768	0.272	0.286	1	N.S.
Gm5422	0.854099055696346	-0.000203060969239485	0.209	0.211	1	N.S.
Gm8919	0.733029791012815	-0.000201977886393391	0.108	0.12	1	N.S.
Gm8355	0.869504366796573	-0.000192335373722869	0.165	0.143	1	N.S.
Gm13991	0.836277901674297	-0.000186637503920823	0.133	0.166	1	N.S.
Aldoart1	0.85731849069193	-0.000165895314231409	0.127	0.114	1	N.S.
Gm8399	0.886823054842547	-0.000162270728146174	0.152	0.114	1	N.S.
Gm26623	0.95670108922056	-0.000157810640164686	0.253	0.274	1	N.S.
Gm4045	0.99620039708387	-0.000154972725793821	0.12	0.097	1	N.S.
Polk	0.980487076949557	-0.000150507691837762	0.12	0.08	1	N.S.
Epn2	0.622106344052961	-0.000147686888912313	0.797	0.817	1	N.S.
Gm7887	0.851707176101685	-0.000141938452617858	0.12	0.12	1	N.S.
Gm6977	0.978230701134906	-0.000130752626837274	0.905	0.926	1	N.S.
Sacm1l	0.905567450810562	-0.000129317593964395	0.215	0.223	1	N.S.
Gm6166	0.937190378925489	-0.000127725189846168	0.171	0.149	1	N.S.
Ankrd60	0.970027623944969	-0.000126854856625215	0.114	0.08	1	N.S.
Gm5555	0.994969977735067	-0.000116878212002038	0.367	0.309	1	N.S.
Gm13668	0.949554259635654	-0.000114368117974143	0.158	0.114	1	N.S.
Arfip1	0.948833431301168	-0.000111737725894165	0.247	0.274	1	N.S.
Gm21811	0.963402427018327	-0.000102436419154127	0.12	0.126	1	N.S.
Gm3571	0.898514288698252	-9.67581234389181e-05	0.139	0.149	1	N.S.
Gm5276	0.897780751720349	-8.67824796550883e-05	0.127	0.114	1	N.S.
Thap1	0.878621973067264	-7.41582411751679e-05	0.139	0.12	1	N.S.
Gm11539	0.939463115552881	-6.55255171416996e-05	0.139	0.057	1	N.S.
Gm7251	0.913232450175015	-6.13420946665858e-05	0.114	0.131	1	N.S.
BC002163	0.945680753194664	-5.93194575534495e-05	0.222	0.206	1	N.S.
Gm17087	0.973805502954762	-1.95310913682877e-05	0.184	0.217	1	N.S.
Gm9840	0.992989167329969	-1.89116158111589e-05	0.171	0.131	1	N.S.
Gm6421	0.961454381281302	6.75202339524327e-06	0.133	0.086	1	N.S.
Morf4l1	0.938894048309537	8.1800015786504e-06	0.772	0.783	1	N.S.
Gm8730	0.977377435732392	9.95240868156702e-06	0.146	0.137	1	N.S.
Apc	0.242052598543533	1.42111102987563e-05	0.456	0.429	1	N.S.
Gm12166	0.945928291147166	2.79904690002747e-05	0.5	0.577	1	N.S.
Gm6560	0.979594192664744	4.09621074502903e-05	0.234	0.2	1	N.S.
Gm13509	0.938340377152786	4.99623761556767e-05	0.715	0.737	1	N.S.
Macrod1	0.930903648653063	5.07710532421796e-05	0.101	0.074	1	N.S.
Gm6781	0.946952975590881	5.09020273617223e-05	0.101	0.103	1	N.S.
Rps6-ps4	0.94697991252252	5.35861272379871e-05	0.108	0.097	1	N.S.
Gm16418	0.923764980464079	5.3926446707269e-05	0.127	0.097	1	N.S.
Lmf2	0.861296765059269	6.15774183843065e-05	0.38	0.326	1	N.S.
Myl6	0.753565785721615	6.26074285869915e-05	0.829	0.794	1	N.S.
Yipf1	0.806883286198944	6.93512151083153e-05	0.241	0.246	1	N.S.
Gm6223	0.890488016795464	8.83664979349319e-05	0.139	0.109	1	N.S.
Gm9727	0.994622271307134	9.15939061494741e-05	0.076	0.12	1	N.S.
Ppp3cb	0.991862414051336	9.48044387209974e-05	0.101	0.074	1	N.S.
Gm4540	0.845049609430312	0.000107673341530926	0.108	0.086	1	N.S.
Uba52	0.971324459977829	0.000107929913902433	0.278	0.263	1	N.S.
Gm8326	0.833858946050453	0.000112068566565777	0.12	0.091	1	N.S.
Fam98c	0.904513269961902	0.000128416194224282	0.108	0.091	1	N.S.
Ntpcr	0.96407650537088	0.000138564936055907	0.114	0.12	1	N.S.
Mospd2	0.607529063516809	0.000149114176218157	0.177	0.24	1	N.S.
Tada3	0.980263090514086	0.000151021123646455	0.158	0.137	1	N.S.
Ube2j1	0.657446936163517	0.000157621065394409	0.259	0.223	1	N.S.
Bnip3l-ps	0.919828009008688	0.000159420865729759	0.684	0.571	1	N.S.
Mga	0.780419130109464	0.000163935351835398	0.228	0.211	1	N.S.
Gm38040	0.812877743616076	0.000166997376124713	0.114	0.097	1	N.S.
Gm14403	0.763965673701605	0.000175270684033557	0.114	0.16	1	N.S.
1810062O18Rik	0.980534268472664	0.00022732125774947	0.108	0.109	1	N.S.
Actg1	0.872359606848157	0.000231575347984569	0.778	0.823	1	N.S.
U2af2	0.670946970634234	0.000237849582706617	0.367	0.389	1	N.S.
Tom1l2	0.734564681513997	0.000243726576839354	0.69	0.714	1	N.S.
Gm7286	0.713421557519155	0.000249243004806248	0.114	0.086	1	N.S.
Gm2308	0.802332111028842	0.000254942010001817	0.139	0.114	1	N.S.
Cd2ap	0.982073226145922	0.000270461759580384	0.133	0.131	1	N.S.
Gm10093	0.763268567696758	0.000277567539025653	0.158	0.109	1	N.S.
Gm9800	0.945046726442329	0.000282627702185345	0.886	0.891	1	N.S.
Gm9392	0.806372963271717	0.000304917944972581	0.348	0.257	1	N.S.
Gm14328	0.695904518708929	0.000309030001284916	0.089	0.109	1	N.S.
Gm12070	0.680169778301379	0.000315480480104061	0.12	0.069	1	N.S.
Gm13337	0.63725885647602	0.000317376241206845	0.127	0.103	1	N.S.
Gm3531	0.815421485544981	0.000317708715099113	0.411	0.314	1	N.S.
Gm14026	0.733145769302231	0.000336883227731909	0.114	0.114	1	N.S.
Zfp617	0.94479355557003	0.000342267070518085	0.152	0.126	1	N.S.
Gm6265	0.677969795870864	0.000345719822613049	0.152	0.131	1	N.S.
Grik2	0.82129274442922	0.000346999056953456	0.342	0.343	1	N.S.
Exoc2	0.97817056318197	0.000348827574284338	0.165	0.16	1	N.S.
Cycs	0.852613421761448	0.000356496152376873	0.557	0.531	1	N.S.
Gm5187	0.556395703045589	0.000368699082944384	0.101	0.069	1	N.S.
Strn3	0.897118559416266	0.000369714953892708	0.146	0.189	1	N.S.
Gm11226	0.835708885154535	0.000370844341595926	0.177	0.149	1	N.S.
Gm10293	0.736395278205078	0.000375515355275793	0.139	0.137	1	N.S.
Pibf1	0.836141730229404	0.000380104891511412	0.177	0.229	1	N.S.
RP23-103E4.3	0.718245295255592	0.000390911095763198	0.146	0.114	1	N.S.
Cd9-ps	0.650204100737481	0.000411195666440426	0.222	0.194	1	N.S.
Gm5421	0.667504066693547	0.000412708305522781	0.139	0.143	1	N.S.
Slc38a9	0.921989360984182	0.000431805436333532	0.241	0.234	1	N.S.
Gm10382	0.96116711107605	0.000435249952765171	0.158	0.154	1	N.S.
Gm9523	0.56253182281247	0.00043706315437395	0.171	0.137	1	N.S.
Mkrn2	0.900870221208235	0.00044870668589253	0.196	0.2	1	N.S.
Rpl10-ps3	0.847779683509419	0.000468474080404488	0.19	0.171	1	N.S.
Gm13803	0.64534215157778	0.000470347545204012	0.114	0.097	1	N.S.
6330403L08Rik	0.975784852152177	0.000478240496871409	0.063	0.109	1	N.S.
Rsl24d1	0.278605231984046	0.000492557209743227	0.316	0.24	1	N.S.
Acat1	0.129703350795324	0.000496722449601861	0.304	0.371	1	N.S.
Nudc-ps1	0.787006172068463	0.000506535448597424	0.329	0.257	1	N.S.
Gm12174	0.706295119685029	0.000509512184926077	0.076	0.109	1	N.S.
Gm9761	0.35543963911552	0.000510323101737319	0.101	0.069	1	N.S.
Phb2	0.558832431610884	0.000515298508910966	0.437	0.36	1	N.S.
Kansl1l	0.909784432098612	0.000515574494815207	0.152	0.149	1	N.S.
Gm4880	0.271061063650433	0.000523441799981492	0.108	0.069	1	N.S.
Snhg3	0.844013139063508	0.000526167137753587	0.108	0.091	1	N.S.
Gm6944	0.354016304527899	0.000529723906151657	0.108	0.069	1	N.S.
Bace1	0.874067845906187	0.000534764983887714	0.468	0.469	1	N.S.
Cct6b	0.745967871714481	0.000539718676468097	0.323	0.269	1	N.S.
Rpsa	0.731623588304199	0.000540445713513416	0.747	0.789	1	N.S.
Aatf	0.930221858681787	0.000545407894247896	0.171	0.189	1	N.S.
Itpa-ps1	0.936665361050613	0.000559181214995826	0.171	0.154	1	N.S.
RP23-11B13.1	0.799835592061604	0.000599503551806727	0.165	0.12	1	N.S.
Gm7335	0.583203106788653	0.000604856434490044	0.19	0.137	1	N.S.
Gm24060	0.839638331026912	0.00061102943450453	0.101	0.063	1	N.S.
Gm3436	0.58942362372403	0.000614135455140763	0.184	0.149	1	N.S.
Rbm3	0.607827735505063	0.000616485606851458	0.411	0.377	1	N.S.
Gm10175	0.870122446956002	0.000618043580977539	0.209	0.183	1	N.S.
Gm6123	0.244259071779452	0.000629964367132926	0.127	0.08	1	N.S.
Gm42372	0.952142689296491	0.000631308021223576	0.177	0.183	1	N.S.
Gm10269	0.317878944006369	0.000635299751250735	0.12	0.063	1	N.S.
Gm14539	0.756340366079377	0.000636182583987448	0.253	0.263	1	N.S.
Gm16378	0.768793311712132	0.00066191903312951	0.475	0.474	1	N.S.
Spcs2-ps	0.223326584259862	0.000668482969117063	0.127	0.074	1	N.S.
Vps4a	0.869126085389169	0.000675329022737592	0.424	0.406	1	N.S.
Teddm2	0.740631007444442	0.000676070939225032	0.209	0.166	1	N.S.
Gm13453	0.42528314808458	0.000683760099576256	0.12	0.074	1	N.S.
Eif5al3-ps	0.485244918216696	0.000685214717652601	0.146	0.131	1	N.S.
Gm18860	0.207460124413822	0.000685428548854644	0.101	0.057	1	N.S.
Gm9791	0.456096876755156	0.000686156455044893	0.241	0.211	1	N.S.
Gm13436	0.683112723003452	0.000702096227745651	0.468	0.371	1	N.S.
Gm11652	0.515599144408794	0.000705067302271273	0.158	0.08	1	N.S.
Rpl10a-ps1	0.651008085184792	0.000712098972459946	0.171	0.189	1	N.S.
Rpl18-ps2	0.358024090944889	0.000721490959689824	0.158	0.12	1	N.S.
Itih3	0.795480863282837	0.000725646700919125	0.184	0.154	1	N.S.
Gm21680	0.891428468609045	0.000726239189811115	0.196	0.189	1	N.S.
Gm9034	0.105085126183753	0.000735079573416181	0.101	0.057	1	N.S.
Gm11214	0.199560586880993	0.000747502851268633	0.12	0.08	1	N.S.
Gm21769	0.801152320031305	0.000751033891313756	0.108	0.143	1	N.S.
Pcna-ps2	0.582703765906754	0.000753244688751925	0.259	0.2	1	N.S.
Gm10053	0.276400084835884	0.000765368247859865	0.127	0.091	1	N.S.
Hadha	0.479514697031847	0.000765711915485801	0.487	0.543	1	N.S.
Dact3	0.937559231566923	0.000776477189721347	0.101	0.097	1	N.S.
Gm5526	0.447364414559267	0.000783515828832457	0.139	0.109	1	N.S.
Rab2b	0.862657266160932	0.000793860911871058	0.266	0.229	1	N.S.
Gm9755	0.501216670769223	0.000797038629474714	0.165	0.149	1	N.S.
Ap3m1-ps	0.520504391012374	0.000827772539837183	0.152	0.126	1	N.S.
Gm10073	0.528392086386391	0.000837708020601321	0.209	0.171	1	N.S.
Vdac3-ps1	0.38213273150699	0.000839816987697862	0.184	0.154	1	N.S.
Uck2	0.967065027344833	0.000853085099296186	0.133	0.131	1	N.S.
Gm8100	0.125760177516785	0.000853126681446556	0.127	0.074	1	N.S.
Gm8822	0.233799134104222	0.00085396295240153	0.114	0.091	1	N.S.
Scp2-ps2	0.127563624797152	0.000857198168228069	0.146	0.103	1	N.S.
2900097C17Rik	0.964891397658959	0.000883986486257017	0.253	0.246	1	N.S.
Rpl19-ps11	0.411323700882107	0.000897364949470563	0.139	0.126	1	N.S.
Stmn4	0.672894452843464	0.000899310488877703	0.88	0.909	1	N.S.
Gm4217	0.36280976196181	0.0009033734390704	0.177	0.149	1	N.S.
M6pr-ps	0.21594517132047	0.000907845783856195	0.114	0.097	1	N.S.
Gm4617	0.807790001183625	0.000913001092876637	0.741	0.766	1	N.S.
Oraov1	0.72152395699101	0.000919323993846477	0.215	0.194	1	N.S.
Rpl28-ps1	0.47008433649278	0.000930406632926834	0.171	0.171	1	N.S.
Pnp	0.759773608583562	0.00094557883858945	0.089	0.114	1	N.S.
Lman1	0.94884227697802	0.000951467297701097	0.101	0.126	1	N.S.
Rps24-ps3	0.918912539598151	0.000958833914028795	0.133	0.223	1	N.S.
Gm11808	0.712639741167638	0.000964460126437086	0.127	0.114	1	N.S.
Lmbr1	0.848290610644325	0.000967135431771265	0.152	0.137	1	N.S.
Apln	0.631584473893107	0.000987339068836413	0.234	0.16	1	N.S.
Twf2	0.908671669076042	0.00100976975339173	0.209	0.2	1	N.S.
Ckb-ps2	0.26275484072128	0.00101798119668805	0.146	0.131	1	N.S.
Gm6368	0.441129665379791	0.00104247534069414	0.386	0.349	1	N.S.
Glns-ps1	0.764812435706009	0.00105098266938029	0.791	0.8	1	N.S.
Gm13835	0.738573167588819	0.00106331095077119	0.285	0.269	1	N.S.
Faf2	0.827962896353381	0.00106488052781728	0.316	0.309	1	N.S.
Gm15210	0.290882801670363	0.00106647152713781	0.12	0.097	1	N.S.
Mien1	0.917717478999222	0.00107012461191996	0.57	0.526	1	N.S.
Pdcd5-ps	0.750902010237048	0.00108129454425354	0.247	0.234	1	N.S.
Dnajc19-ps	0.64754696773991	0.00108315123737349	0.361	0.36	1	N.S.
Gm10167	0.457044070123305	0.00108826723094669	0.196	0.177	1	N.S.
Fbxo8	0.935688732134964	0.00109692904366576	0.272	0.246	1	N.S.
Hspd1-ps3	0.239679203753377	0.00109943666275769	0.139	0.097	1	N.S.
Gm12966	0.427059199182404	0.00112553868074054	0.297	0.274	1	N.S.
Gm12693	0.15872024406216	0.00112854873743906	0.108	0.074	1	N.S.
Rpl21-ps8	0.800815398183881	0.00113065828298084	0.291	0.394	1	N.S.
Gm13443	0.254492461791861	0.00114156434764089	0.209	0.143	1	N.S.
Wdr45	0.65672520268903	0.00114913580079568	0.196	0.251	1	N.S.
Gm5578	0.181649243542283	0.00115072447784733	0.133	0.091	1	N.S.
Yod1	0.997328175692125	0.00115619311158874	0.253	0.217	1	N.S.
Api5	0.976000348812682	0.00116898330248311	0.342	0.349	1	N.S.
Edil3	0.948805695388262	0.00116991687459755	0.861	0.897	1	N.S.
Gm10320	0.225404716887356	0.00117117901921772	0.19	0.114	1	N.S.
Tbl1xr1	0.912045343163978	0.00118495127815502	0.171	0.183	1	N.S.
Erdr1	0.688379898706437	0.00119202440762275	0.171	0.126	1	N.S.
Zrsr2	0.944050458427693	0.00121713492191437	0.146	0.154	1	N.S.
Rnf145	0.992936307123859	0.00121760274678104	0.114	0.131	1	N.S.
1110008F13Rik	0.955036464503253	0.00124397505852059	0.234	0.229	1	N.S.
Gm8388	0.097123708661025	0.00124557016080276	0.152	0.097	1	N.S.
Cxx1b	0.912917895249061	0.00125924009223029	0.557	0.56	1	N.S.
RP24-91J7.1	0.160421539745829	0.00126351623898748	0.297	0.251	1	N.S.
Mrpl48-ps	0.176237278593123	0.00127466841634253	0.209	0.137	1	N.S.
Gm4366	0.436614547130256	0.00128079177949284	0.291	0.257	1	N.S.
Ube2n-ps1	0.260823629115859	0.00128660433335057	0.114	0.063	1	N.S.
Rtf1	0.620001069765538	0.00130163733754912	0.253	0.303	1	N.S.
Gm26956	0.0902595706762229	0.00131467559721755	0.108	0.051	1	N.S.
Agpat4	0.622867035885041	0.00131667386833967	0.797	0.846	1	N.S.
Spata2	0.946638654984648	0.00132014700081318	0.278	0.297	1	N.S.
Guk1	0.632207091237893	0.0013394546129053	0.31	0.257	1	N.S.
Gm2199	0.0948734463859158	0.00134040417219883	0.158	0.091	1	N.S.
Olfm1	0.692265789483192	0.00135009824975685	0.177	0.166	1	N.S.
Lyrm7	0.862988932786761	0.00135367752308641	0.095	0.103	1	N.S.
Gatad1	0.897719450971007	0.00135750312198427	0.38	0.36	1	N.S.
Gm15427	0.80298579141025	0.00140385762400201	0.386	0.429	1	N.S.
Bloc1s2-ps	0.21513823610061	0.00140507221679269	0.12	0.074	1	N.S.
Gm5905	0.307572715464886	0.00147369546614015	0.228	0.2	1	N.S.
Edem1	0.690684193874004	0.00147533786743692	0.266	0.234	1	N.S.
Gm44389	0.264631309814761	0.00147630630272938	0.367	0.28	1	N.S.
Ftl1-ps1	0.0761890520379549	0.00151404855590856	0.19	0.12	1	N.S.
Gm15776	0.399150693594155	0.00152138355951049	0.114	0.074	1	N.S.
Zfpl1	0.851463815310177	0.00152271894278494	0.196	0.189	1	N.S.
Timm23	0.825400468484211	0.00152330329729891	0.361	0.331	1	N.S.
Mt2	0.808189221504538	0.00152498353673668	0.152	0.097	1	N.S.
Tiparp	0.463268743404215	0.00154949691220505	0.133	0.074	1	N.S.
Tank	0.88918728197199	0.00157225999767752	0.158	0.189	1	N.S.
Tbcd	0.624758691645703	0.00158891138444051	0.38	0.383	1	N.S.
Gm6807	0.889064649160135	0.0015942403164373	0.209	0.234	1	N.S.
Pmp22	0.87103850050598	0.00163054808582208	0.671	0.674	1	N.S.
Gm5904	0.168679577352162	0.00163198083410716	0.196	0.16	1	N.S.
Gm7204	0.0857948055154684	0.00163891946198463	0.209	0.137	1	N.S.
Gm37421	0.386522166192677	0.00166152562359186	0.487	0.451	1	N.S.
Tm9sf2	0.761814931188515	0.0016616908945446	0.709	0.766	1	N.S.
Akt2-ps	0.308494328818153	0.00167941025149507	0.114	0.08	1	N.S.
Tsg101-ps	0.0959237726287176	0.001693991450439	0.139	0.097	1	N.S.
RP23-291O3.1	0.925173517686833	0.00170525004798452	0.272	0.274	1	N.S.
Phf21a	0.854144848310701	0.00170666087607685	0.272	0.246	1	N.S.
A830010M20Rik	0.982831160440223	0.00171388630715434	0.095	0.126	1	N.S.
Tmem56	0.570529574014171	0.00172767865044325	0.076	0.103	1	N.S.
Rps10-ps1	0.575041614036689	0.00174514628448913	0.316	0.251	1	N.S.
Wdr74	0.406847532216522	0.00175830900488415	0.133	0.109	1	N.S.
Gm21399	0.168352682002319	0.00176077313229659	0.247	0.211	1	N.S.
Tmx2	0.786396931678232	0.00176180133946868	0.481	0.469	1	N.S.
2410004B18Rik	0.907628883434007	0.00176826598879759	0.266	0.263	1	N.S.
Gm22743	0.480922707801434	0.00179562424141758	0.127	0.114	1	N.S.
Cstf1	0.897186540998438	0.00179827523872783	0.12	0.109	1	N.S.
RP23-129C12.8	0.149824825251993	0.00180852021082801	0.316	0.246	1	N.S.
Gm11942	0.158736004143749	0.0018261843928037	0.196	0.491	1	N.S.
Mcm3ap	0.954614522909712	0.00183752266069878	0.152	0.137	1	N.S.
Mrpl48	0.91411045350747	0.00183887377258496	0.525	0.537	1	N.S.
Fam195b	0.815630035317778	0.00188849800359914	0.513	0.554	1	N.S.
Pigs	0.826203046206575	0.0019016726616049	0.468	0.44	1	N.S.
Nudt3	0.929584876774075	0.00191550687767739	0.551	0.606	1	N.S.
Gm15772	0.314388615538827	0.00193184818294133	0.095	0.114	1	N.S.
Cdc42se1	0.669141126757365	0.00193434798000169	0.411	0.48	1	N.S.
Gm13577	0.263162743630445	0.00194723387887178	0.335	0.189	1	N.S.
C230037L18Rik	0.790789003411189	0.00199850071940772	0.114	0.074	1	N.S.
Gars	0.52307908650492	0.0020508758940343	0.373	0.314	1	N.S.
Gm12183	0.24896217143367	0.00206140839904563	0.494	0.446	1	N.S.
Scamp1	0.780381170027444	0.00207223605711138	0.386	0.343	1	N.S.
Mmgt1	0.960086400219003	0.00208253546010695	0.551	0.526	1	N.S.
Zmym6	0.982805474301415	0.00211543671151684	0.177	0.177	1	N.S.
Abcb10	0.786332780284993	0.00216507042661829	0.165	0.149	1	N.S.
Orc3	0.668881403583278	0.00216724161428564	0.152	0.194	1	N.S.
Slc35e3	0.929724780708772	0.00218665994107108	0.139	0.103	1	N.S.
Limd1	0.986623226943152	0.00219287042589844	0.152	0.143	1	N.S.
Gm12611	0.0134623004205619	0.00220658639340589	0.215	0.097	1	N.S.
Cog2	0.92735203435152	0.00221958911610171	0.203	0.246	1	N.S.
Terf2ip	0.922786487138519	0.00222695006613083	0.152	0.154	1	N.S.
Lrrc8a	0.786405347640747	0.00223598029983166	0.152	0.149	1	N.S.
Speer4b	0.539387975144418	0.0022493232973631	0.12	0.103	1	N.S.
Lbh	0.583086854057874	0.00228719277628331	0.348	0.286	1	N.S.
Gm10698	0.273613494755171	0.00230373324254362	0.348	0.257	1	N.S.
Rraga	0.837565085558071	0.00233414054215014	0.291	0.251	1	N.S.
Gm9806	0.570872976325141	0.00238388005723538	0.127	0.097	1	N.S.
Snrpf	0.605016835015319	0.00238834476333247	0.342	0.371	1	N.S.
Tpt1-ps3	0.420833155210485	0.0023891148367908	0.5	0.451	1	N.S.
Katnal1	0.930249120759728	0.00239326343274235	0.228	0.194	1	N.S.
AI597479	0.862774733658378	0.0024055593737651	0.114	0.149	1	N.S.
Srsf3	0.816374205615187	0.00242902772394216	0.614	0.629	1	N.S.
2410089E03Rik	0.798659940599014	0.00243531387240406	0.165	0.149	1	N.S.
Gm12346	0.747080862388123	0.00247517674459342	0.703	0.726	1	N.S.
Sesn1	0.712571035407518	0.00248709929888155	0.114	0.126	1	N.S.
Unc119b	0.827843657177928	0.00248791214350663	0.108	0.091	1	N.S.
Rcor3	0.819722987426226	0.00249230233942885	0.184	0.229	1	N.S.
Gm11223	0.474338274431557	0.0025002791625153	0.778	0.749	1	N.S.
Gm6063	0.311425945448395	0.00252975115429782	0.418	0.366	1	N.S.
Mir7052	0.756379085730482	0.00254640171091551	0.405	0.394	1	N.S.
Kat6a	0.860344223908638	0.00254949500563806	0.506	0.549	1	N.S.
Gm16380	0.145660884284381	0.00257653597080828	0.114	0.074	1	N.S.
Rps15-ps2	0.37919860112747	0.00257929276119583	0.158	0.137	1	N.S.
Amd-ps3	0.185783818204596	0.0025876683613133	0.12	0.109	1	N.S.
Fam171b	0.182201710443266	0.00258957213087352	0.734	0.669	1	N.S.
Dnajc8	0.824916817501531	0.0026191476564138	0.519	0.48	1	N.S.
Eif4a-ps4	0.308721056649494	0.00261958460800646	0.373	0.32	1	N.S.
9330198N18Rik	0.28914573618417	0.00263171850056809	0.373	0.417	1	N.S.
S100a16	0.933517158645194	0.00263798567793638	0.867	0.857	1	N.S.
Gm2423	0.139082800777801	0.00265948474170769	0.557	0.486	1	N.S.
Gm12799	0.221249787400616	0.00266309515793747	0.19	0.137	1	N.S.
Zfand3	0.868573296259684	0.00267451986152459	0.12	0.131	1	N.S.
Prrt1	0.896682292423495	0.00267840512219741	0.342	0.331	1	N.S.
Tdpx-ps1	0.0636670329171626	0.00268687699357211	0.171	0.109	1	N.S.
Uros	0.971789453694944	0.0027077464664638	0.133	0.109	1	N.S.
Prr14	0.569185317758941	0.00270806322547806	0.278	0.331	1	N.S.
Gm5805	0.237923788947538	0.0027154779726748	0.222	0.194	1	N.S.
Tob1	0.969699662679374	0.00271956900675135	0.627	0.617	1	N.S.
Gm21092	0.430727658201852	0.00272341963786222	0.241	0.194	1	N.S.
Tes3-ps	0.0897856055902719	0.00274061195896028	0.171	0.091	1	N.S.
Hmgb1-ps7	0.041779758414928	0.00275540229273057	0.171	0.109	1	N.S.
Rpl9-ps6	0.424265592202847	0.00276083734231232	0.165	0.109	1	N.S.
D1Ertd622e	0.795562382736382	0.00280268513306525	0.5	0.463	1	N.S.
Vrk3	0.898633661015842	0.00280427488368662	0.184	0.166	1	N.S.
Tmem243	0.890770651417546	0.00281049633634034	0.146	0.149	1	N.S.
Brcc3	0.904395471064806	0.00281299413691666	0.253	0.269	1	N.S.
Larp4b	0.971076743721972	0.00281935542756631	0.165	0.16	1	N.S.
Gm6863	0.200391446491967	0.00282255396069136	0.348	0.331	1	N.S.
Zfyve9	0.97615231325939	0.00282347790733954	0.108	0.137	1	N.S.
Gm12251	0.233599407400596	0.00284920793846243	0.12	0.069	1	N.S.
Cc2d1b	0.77876225216731	0.00285220139552445	0.228	0.2	1	N.S.
Gm12350	0.0956868324401608	0.00285230137944475	0.272	0.154	1	N.S.
Auts2	0.721981426981186	0.00286308151463646	0.127	0.103	1	N.S.
Adora1	0.797788390466218	0.002867671403185	0.519	0.526	1	N.S.
Dnajb11	0.887103043735753	0.00287552576610334	0.259	0.274	1	N.S.
Sdhaf1	0.744409832347731	0.00288364112602883	0.152	0.12	1	N.S.
Stard3	0.933114916588115	0.00293789180780557	0.418	0.4	1	N.S.
Tcea1-ps1	0.167362067875818	0.00295930292064904	0.177	0.126	1	N.S.
Rps13-ps2	0.0139094285973948	0.00295968095614342	0.31	0.2	1	N.S.
Gm7361	0.843913814255415	0.00296233199719259	0.228	0.229	1	N.S.
Gpt	0.403515205927651	0.00296663200942893	0.443	0.56	1	N.S.
Snhg9	0.372582147234129	0.0029899667082851	0.171	0.131	1	N.S.
Gprasp1	0.829001760105649	0.00300455487497819	0.165	0.251	1	N.S.
5730405O15Rik	0.707414287064637	0.003035339713084	0.146	0.126	1	N.S.
Msrb1	0.78345104828569	0.00306898222208268	0.57	0.497	1	N.S.
Ndufb2	0.726238747980378	0.00308760735041763	0.589	0.589	1	N.S.
Zfp438	0.772368190996514	0.0030965632322637	0.114	0.097	1	N.S.
Polr3d	0.912057479302648	0.00310539728037482	0.171	0.166	1	N.S.
Prpf38a	0.978202139989445	0.00313895075305781	0.114	0.143	1	N.S.
Gm4202	0.127568073034638	0.0031712605792127	0.468	0.44	1	N.S.
Snf8	0.503944158937737	0.00320228718745785	0.127	0.097	1	N.S.
Gm3200	0.675110112769737	0.00321488072543256	0.146	0.131	1	N.S.
Dusp16	0.777976077296222	0.00324035338223116	0.443	0.446	1	N.S.
Iars2	0.930061845792312	0.00324497968016718	0.152	0.103	1	N.S.
Ank2	0.884953971428796	0.00325774991132044	0.88	0.891	1	N.S.
Rxrb	0.783656190584048	0.00326273310671171	0.203	0.16	1	N.S.
Jph1	0.861180863345918	0.00327670802056781	0.133	0.189	1	N.S.
Scnm1	0.828486423837334	0.0032952127728581	0.348	0.389	1	N.S.
Gm10819	0.404793826790545	0.0033098718412119	0.146	0.091	1	N.S.
Fnip1	0.848855411340506	0.00331001289123592	0.291	0.269	1	N.S.
Smco3	0.736805656923022	0.00336773114035167	0.5	0.543	1	N.S.
Cd81	0.575185864153061	0.00337480532955237	0.899	0.937	1	N.S.
Med17	0.867908205718417	0.00338363614992515	0.171	0.166	1	N.S.
Gm5835	0.187711530036804	0.00340953412577947	0.405	0.32	1	N.S.
H3f3a-ps1	0.379117522517634	0.00340996412535677	0.443	0.343	1	N.S.
Prr12	0.86021030602533	0.00346632140187411	0.171	0.183	1	N.S.
Gm42908	0.740137330868168	0.0034880181378252	0.082	0.109	1	N.S.
Aimp2	0.865386217999225	0.00350695177646623	0.12	0.137	1	N.S.
Nceh1	0.769337476310026	0.00355592849404851	0.316	0.297	1	N.S.
D130017N08Rik	0.834029794054481	0.00357012668934015	0.095	0.131	1	N.S.
Gtf3a	0.87935661042235	0.00360132643992248	0.234	0.234	1	N.S.
Polr2h	0.716437031511918	0.00363310560476041	0.108	0.086	1	N.S.
Kctd18	0.855600572574343	0.00364357537063276	0.152	0.143	1	N.S.
Pex5l	0.952669237236667	0.00369449839841507	0.861	0.874	1	N.S.
Sumo1	0.981172535419417	0.00371890446171547	0.411	0.417	1	N.S.
Rps10-ps2	0.921608255703726	0.00373034889910486	0.481	0.486	1	N.S.
Gm26518	0.392269058984859	0.00373451968454101	0.108	0.091	1	N.S.
Gm10179	0.222077689470006	0.00374116683601181	0.5	0.486	1	N.S.
Aurkaip1	0.830366538733153	0.00375097047898398	0.411	0.429	1	N.S.
1810022K09Rik	0.759774089026594	0.00376708539586661	0.494	0.44	1	N.S.
Atg2a	0.92559480873045	0.00377470253091707	0.12	0.097	1	N.S.
Luc7l2	0.882700866363454	0.00377992665427461	0.323	0.286	1	N.S.
Syngr2	0.486558035380477	0.00379807693233902	0.437	0.394	1	N.S.
N4bp1	0.954165593979132	0.00384874343095586	0.114	0.109	1	N.S.
Smim8	0.801720298735402	0.00386390302587858	0.139	0.143	1	N.S.
Slc39a6	0.62075319888673	0.00386823109539908	0.196	0.149	1	N.S.
Gm14046	0.218651712046549	0.00390136010811865	0.108	0.034	1	N.S.
Mbtd1	0.986626323193431	0.00392756073699179	0.12	0.12	1	N.S.
Echdc1	0.924141226116147	0.00393266551727203	0.12	0.12	1	N.S.
G0s2	0.848961666535407	0.00393480190692352	0.12	0.149	1	N.S.
Cuedc1	0.911518065834146	0.0039414918894498	0.152	0.154	1	N.S.
Pde4dip	0.950613327912527	0.00394945139368974	0.405	0.406	1	N.S.
Phf20	0.861528153615973	0.0039533915658449	0.278	0.251	1	N.S.
Mavs	0.773070703950362	0.00399421705334907	0.228	0.189	1	N.S.
Gm7785	0.0103888047556778	0.00401034562759946	0.108	0.04	1	N.S.
4932443L11Rik	0.743685541198878	0.00402890714918292	0.076	0.103	1	N.S.
Dus3l	0.874089282539938	0.00406759043051119	0.259	0.269	1	N.S.
Uchl4	0.406577223983879	0.00410433599384988	0.114	0.12	1	N.S.
Chfr	0.998669199051206	0.00413417713856776	0.222	0.234	1	N.S.
Rpl31-ps8	0.242935741699571	0.00413811021946478	0.152	0.114	1	N.S.
Washc1	0.939268400460495	0.00416532080597638	0.203	0.206	1	N.S.
Nek9	0.944414603184645	0.00416904913413224	0.114	0.143	1	N.S.
Hdac4	0.985332448277997	0.00417125142079711	0.228	0.257	1	N.S.
Gm5862	0.439607247661709	0.00420122599184507	0.146	0.109	1	N.S.
Gm7666	0.0216761995916726	0.0042082502022338	0.31	0.223	1	N.S.
Gm37194	0.158957132453697	0.00422162442434453	0.361	0.274	1	N.S.
Clcn6	0.354401454790234	0.00424748451192258	0.456	0.389	1	N.S.
Rps2	0.979331476715385	0.00424807195556409	0.639	0.651	1	N.S.
Nenf	0.0722988332086737	0.00426201905381451	0.392	0.303	1	N.S.
Gm22714	0.204372311985623	0.00428380481991335	0.127	0.08	1	N.S.
Akap9	0.521713520474365	0.00428661655838536	0.532	0.423	1	N.S.
Gpaa1	0.962116885531694	0.00431597451741628	0.215	0.263	1	N.S.
Capzb	0.939571613512761	0.00439129851706377	0.715	0.669	1	N.S.
Adamts20	0.973884723647728	0.0044185654289928	0.108	0.12	1	N.S.
Brox	0.921030672082293	0.00442681635963571	0.247	0.246	1	N.S.
Dtna	0.957515386904765	0.00443009335079947	0.494	0.48	1	N.S.
Clec16a	0.931459860093991	0.00444460678493641	0.152	0.166	1	N.S.
Pnck	0.332299480057063	0.00446688655593953	0.203	0.189	1	N.S.
Mpzl1	0.647061138634667	0.00448486296808759	0.443	0.509	1	N.S.
Rilpl1	0.625374713171289	0.00454486871643472	0.171	0.126	1	N.S.
Clptm1l	0.897936858406296	0.00455453362947678	0.184	0.166	1	N.S.
Lrpap1	0.883647836978406	0.00456133590512242	0.418	0.423	1	N.S.
Leprotl1	0.814545465004325	0.00458775745193107	0.392	0.417	1	N.S.
Msh2	0.952476153040634	0.00458811673079551	0.133	0.137	1	N.S.
Tufm	0.833518015063926	0.0045924978523188	0.278	0.263	1	N.S.
Gm6180	0.465536846490596	0.00459913912415187	0.443	0.434	1	N.S.
Herc4	0.841698862926707	0.0046249322688498	0.203	0.217	1	N.S.
Amd2	0.00311814678351424	0.00464543517754208	0.259	0.16	1	N.S.
Acap2	0.770512492438546	0.00465835572271056	0.709	0.697	1	N.S.
Oat	0.870590341807804	0.00468105298413118	0.234	0.206	1	N.S.
G3bp2	0.946227394570503	0.00471767770653525	0.405	0.411	1	N.S.
Mfap1b	0.792249333420612	0.00474342034845596	0.405	0.371	1	N.S.
Por	0.741678382026108	0.00475171195824331	0.215	0.229	1	N.S.
Gm15462	0.773112452101856	0.0047572624787538	0.158	0.131	1	N.S.
Eif2ak3	0.969151810513003	0.00478826294738996	0.082	0.114	1	N.S.
Arpp19	0.993290791447432	0.00487844666539616	0.658	0.646	1	N.S.
Sc5d	0.990146893899915	0.00493129452161634	0.5	0.486	1	N.S.
Emc3	0.118980862575243	0.00502652189801389	0.5	0.389	1	N.S.
Gm11349	0.271184509747607	0.00503005854480054	0.114	0.091	1	N.S.
Skap2	0.873671965149579	0.00507817702291202	0.259	0.234	1	N.S.
Tmem41b	0.50405291563415	0.00507990008538195	0.519	0.411	1	N.S.
March8	0.532073612807942	0.00508785312975468	0.532	0.56	1	N.S.
Swi5	0.269059468996247	0.00516927021060054	0.576	0.657	1	N.S.
Cd63-ps	0.182665107844893	0.00521482173935014	0.709	0.657	1	N.S.
Mocs2	0.87041790879216	0.00522685361971004	0.196	0.171	1	N.S.
Gstp2	0.395148734433488	0.00524313128783898	0.19	0.154	1	N.S.
Letm1	0.850089068456522	0.00531574090625586	0.259	0.229	1	N.S.
1110059E24Rik	0.875484372871301	0.00532285520998035	0.133	0.166	1	N.S.
Hgs	0.511961706323833	0.0053338409309408	0.481	0.451	1	N.S.
B230206H07Rik	0.336248984824201	0.0053499768862648	0.095	0.109	1	N.S.
Gatm	0.578792398403375	0.00542220411311201	0.88	0.92	1	N.S.
Dync2h1	0.850567330274064	0.00550944406975894	0.108	0.103	1	N.S.
Nfyb	0.95520621424011	0.00552121551322915	0.139	0.137	1	N.S.
Lyrm4	0.889930051045143	0.00552337841833644	0.196	0.171	1	N.S.
Icmt	0.666658861377541	0.00557572398278927	0.184	0.154	1	N.S.
Eif4h	0.764973790408937	0.00558362894147679	0.804	0.846	1	N.S.
Ttyh2	0.741134928758768	0.00559681864557859	0.88	0.909	1	N.S.
Zfp771	0.941520447997894	0.0056189113598667	0.304	0.291	1	N.S.
Ift27	0.873544720704625	0.00561966792792684	0.171	0.166	1	N.S.
Iqcb1	0.720298266610163	0.00567534509747866	0.114	0.12	1	N.S.
Macrod2	0.880864515226784	0.00567762920955858	0.139	0.143	1	N.S.
Fscn1	0.788557831100158	0.0056814901797857	0.867	0.909	1	N.S.
Rap1a	0.673460250906661	0.00569096335057229	0.728	0.651	1	N.S.
Slc39a7	0.628080066754825	0.00570966866468879	0.437	0.394	1	N.S.
Pkd2	0.867835096966703	0.0057110830429989	0.095	0.109	1	N.S.
Ninj2	0.905389511030825	0.00571893402550661	0.608	0.634	1	N.S.
Srpk2	0.800468795889275	0.00582998008685304	0.418	0.417	1	N.S.
Clcn5	0.979370159397628	0.00583747872993742	0.146	0.137	1	N.S.
Borcs5	0.811062306283217	0.00585623405594607	0.12	0.131	1	N.S.
Osgep	0.759238391237581	0.0058704700578136	0.19	0.206	1	N.S.
Ppm1a	0.904083911318183	0.00588047261717978	0.133	0.166	1	N.S.
Gm42725	0.392387688047994	0.00589104644866942	0.171	0.131	1	N.S.
Zfand2a	0.713701312858438	0.00594276432965313	0.215	0.177	1	N.S.
Ppip5k2	0.956174331968602	0.00600795114852687	0.171	0.211	1	N.S.
Fastk	0.813331948011256	0.00603614130861629	0.177	0.149	1	N.S.
Eif3j1	0.74328392603115	0.00606155391864456	0.462	0.469	1	N.S.
Ist1	0.722196127476633	0.00614635937331143	0.494	0.526	1	N.S.
Atp8a1	0.974490226556802	0.0061953787805018	0.804	0.834	1	N.S.
Ube2v2	0.403849587023053	0.00620233951858467	0.108	0.097	1	N.S.
Pold3	0.602361163576228	0.00620415309082595	0.114	0.086	1	N.S.
Rbm18	0.367365360748591	0.00623476728144556	0.234	0.177	1	N.S.
Rnf20	0.44080262808139	0.00624726078478854	0.437	0.406	1	N.S.
Gm19963	0.887152792241318	0.00626011731398299	0.127	0.149	1	N.S.
Krr1	0.878871396214331	0.00626975942354913	0.158	0.126	1	N.S.
Srprb	0.530052292829645	0.00628354747300613	0.272	0.223	1	N.S.
Gm13456	0.571449013818007	0.00628355198525123	0.475	0.571	1	N.S.
Parvb	0.765055734832834	0.00634809482683404	0.114	0.103	1	N.S.
Ube2d3	0.892178237751476	0.00635316602177693	0.646	0.657	1	N.S.
Alkbh6	0.861029733848722	0.00636527858217029	0.196	0.211	1	N.S.
Psma7	0.884389686717286	0.0063691821749523	0.684	0.686	1	N.S.
Gm9843	0.348694500240778	0.00639594185409004	0.835	0.874	1	N.S.
mt-Tc	0.395012268536333	0.00641250248352146	0.171	0.194	1	N.S.
Gm1979	0.397348670254498	0.00644735121401213	0.228	0.149	1	N.S.
Acat2	0.662418250808721	0.00644963350501582	0.297	0.229	1	N.S.
Cir1	0.815956368867693	0.00648632926142859	0.361	0.343	1	N.S.
Cadm1	0.808752619752994	0.00649025895813293	0.443	0.531	1	N.S.
Vps29	0.938867152190801	0.00650059093546418	0.532	0.577	1	N.S.
Chmp1a	0.882234452232549	0.0065253794443727	0.31	0.28	1	N.S.
Slc48a1	0.806879610430191	0.00653183478264552	0.892	0.909	1	N.S.
Usp10	0.818758419111183	0.00653794913352851	0.196	0.177	1	N.S.
Pikfyve	0.903881020187965	0.00667840395124869	0.203	0.2	1	N.S.
Son	0.857452664341225	0.00670675050206238	0.88	0.897	1	N.S.
mt-Ta	0.150337297949262	0.00679216868782056	0.101	0.131	1	N.S.
Tti1	0.858194565382309	0.00681280558507197	0.146	0.126	1	N.S.
Cdc37	0.443561308760745	0.00681959149895728	0.582	0.611	1	N.S.
2610203C20Rik	0.312165483706189	0.00682068170214259	0.443	0.354	1	N.S.
Ngly1	0.951220678395883	0.0068662190034123	0.158	0.177	1	N.S.
Thap12	0.768252661380799	0.00688861713681554	0.101	0.126	1	N.S.
Sf3b4	0.896149906717285	0.00696941024727812	0.424	0.377	1	N.S.
4732471J01Rik	0.98017588768913	0.00704180174118863	0.101	0.131	1	N.S.
Gm10136	0.198162533662286	0.00710575279552277	0.114	0.091	1	N.S.
Lrrc45	0.77532215023167	0.00711950620436769	0.171	0.137	1	N.S.
Haghl	0.624363286929077	0.00713013669890683	0.354	0.331	1	N.S.
Usmg5	0.884302330055355	0.00714305804770463	0.741	0.76	1	N.S.
Strn	0.927108246357094	0.00715372596648511	0.43	0.4	1	N.S.
Josd2	0.85878446925565	0.00717160779310166	0.88	0.909	1	N.S.
Tbpl1	0.987286336526361	0.00720399402991487	0.12	0.103	1	N.S.
Tcea2	0.807610881874728	0.00720539896246269	0.082	0.103	1	N.S.
Stub1	0.765529177017467	0.00721254671991667	0.5	0.526	1	N.S.
1700029I15Rik	0.936797396014098	0.00722692698652515	0.133	0.143	1	N.S.
Erf	0.310498604948604	0.00723249624012029	0.38	0.343	1	N.S.
Nudt22	0.835827469502989	0.0072380341292721	0.108	0.097	1	N.S.
Gm8692	0.550165636022988	0.00727058673739222	0.487	0.474	1	N.S.
Supv3l1	0.87561238589402	0.00730898720250328	0.114	0.109	1	N.S.
Naa35	0.739972375199317	0.0073924480376098	0.234	0.189	1	N.S.
Ralgapa2	0.997548204818666	0.00740676825684866	0.089	0.103	1	N.S.
Stk38	0.610742011456951	0.00744917547607848	0.247	0.183	1	N.S.
Zfp131	0.967070254496906	0.00745099973328878	0.108	0.091	1	N.S.
Vcl	0.771254918722557	0.00745639772481234	0.234	0.183	1	N.S.
Atp5sl	0.901644123509961	0.00750155693953766	0.139	0.137	1	N.S.
Rps7	0.511906422903204	0.00750748327786788	0.703	0.68	1	N.S.
Patz1	0.710410108238858	0.00751296227138221	0.203	0.171	1	N.S.
Ssb	0.937183839918407	0.00752929451367929	0.487	0.486	1	N.S.
Ttc30b	0.63696819338526	0.00753963757883344	0.152	0.103	1	N.S.
Hsd17b12	0.812439959459324	0.00757531756887286	0.462	0.451	1	N.S.
Ptges3	0.673689175417546	0.00757846555839659	0.703	0.68	1	N.S.
Itpa	0.887503062915766	0.00760008549860075	0.215	0.194	1	N.S.
Camta1	0.964875455910506	0.00761742607903557	0.184	0.24	1	N.S.
Pdia6	0.982403645056622	0.0076924427717987	0.392	0.406	1	N.S.
Vps72	0.548288564678347	0.00770746620866125	0.297	0.234	1	N.S.
B3gnt9	0.767964567996577	0.00775040888903888	0.253	0.217	1	N.S.
Csf2ra	0.492841065195629	0.00777867910461258	0.101	0.074	1	N.S.
Ip6k2	0.35651613990551	0.00778471990471317	0.152	0.12	1	N.S.
Exosc9	0.80711155456725	0.0078300870837269	0.12	0.137	1	N.S.
Gm4335	0.368699647821272	0.00784942060190027	0.114	0.114	1	N.S.
Ddx42	0.984880680858022	0.00787246465857133	0.31	0.286	1	N.S.
Pfdn4	0.565315567504363	0.00788023256780297	0.165	0.126	1	N.S.
Dennd5b	0.778930303276801	0.00789032448543667	0.127	0.183	1	N.S.
Lgals8	0.905524260847941	0.00790692591585374	0.234	0.269	1	N.S.
Atp6v0c	0.711546597081879	0.00790918861383488	0.886	0.857	1	N.S.
Deaf1	0.618093838049943	0.00794052224181097	0.215	0.177	1	N.S.
Cdkl5	0.953216994143536	0.00794890652931374	0.222	0.257	1	N.S.
Ankib1	0.975532923352453	0.00797016754931779	0.494	0.457	1	N.S.
Nsmaf	0.482045565616763	0.00798503162955475	0.146	0.063	1	N.S.
Ttf1	0.685758778941201	0.00804414429993133	0.139	0.109	1	N.S.
Macf1	0.929714803084344	0.008046954860644	0.551	0.531	1	N.S.
Acss2	0.723348296274697	0.00806427013512828	0.241	0.274	1	N.S.
Eif2s2	0.935344583306233	0.00806999829294347	0.57	0.611	1	N.S.
Gm5963	0.247625110036179	0.00808150944512501	0.146	0.091	1	N.S.
Wdfy3	0.913880218117887	0.00811855527729544	0.329	0.291	1	N.S.
Ogt	0.743995747770581	0.0081892361838255	0.608	0.589	1	N.S.
Lmbrd2	0.879622735817295	0.00819216882145199	0.101	0.109	1	N.S.
Gm10060	0.246483826868247	0.00823029111012274	0.608	0.554	1	N.S.
Cdc42	0.812226334651243	0.00823079400412441	0.804	0.84	1	N.S.
Mul1	0.994428236636003	0.00824977779834005	0.146	0.097	1	N.S.
Ebna1bp2	0.998034645517669	0.00827283947622059	0.272	0.246	1	N.S.
Tnrc6c	0.793305967627094	0.00830647987620153	0.259	0.211	1	N.S.
Gm15246	0.506897964422268	0.00833526691045984	0.101	0.069	1	N.S.
Xpo1	0.802408092297658	0.00835137590608212	0.196	0.183	1	N.S.
Smg7	0.988941303420352	0.00835618321264964	0.215	0.223	1	N.S.
Tecr	0.793795107312252	0.00839208719787932	0.88	0.886	1	N.S.
Eri2	0.667486187893663	0.00841946683424115	0.114	0.091	1	N.S.
Snapc2	0.940405652183015	0.00844192020201773	0.158	0.177	1	N.S.
Thumpd3	0.93826577029748	0.00845625711138251	0.101	0.097	1	N.S.
Zfp383	0.627652703479231	0.00848828312187583	0.114	0.143	1	N.S.
Ppp1r13b	0.909636528435294	0.00850894021704277	0.158	0.177	1	N.S.
Aamdc	0.769614490049433	0.00852685942147291	0.392	0.366	1	N.S.
Def8	0.903490490691492	0.00853427562630421	0.133	0.154	1	N.S.
Kctd5	0.0891814686913266	0.00859756133225453	0.215	0.114	1	N.S.
Ap1b1	0.713248893750331	0.00862486390832851	0.278	0.291	1	N.S.
Zscan26	0.871833527374582	0.00863630249483266	0.329	0.331	1	N.S.
Grhpr	0.686368254189593	0.00864793209074155	0.411	0.371	1	N.S.
2810025M15Rik	0.877436715961094	0.00866815714771998	0.177	0.131	1	N.S.
Spry2	0.171449055514805	0.00872367940554356	0.133	0.08	1	N.S.
Sdha	0.803258762299505	0.00875012231265959	0.601	0.629	1	N.S.
Pcdhga7	0.884850419629094	0.00882025215116791	0.101	0.097	1	N.S.
Gm6089	0.664756540209093	0.00883550526637009	0.12	0.074	1	N.S.
Rad54l2	0.859450901291949	0.00885286241514557	0.076	0.137	1	N.S.
Manbal	0.626847100197197	0.00885367305155754	0.386	0.337	1	N.S.
D230025D16Rik	0.895985836922473	0.00887899999688146	0.184	0.177	1	N.S.
Sap130	0.915894472913069	0.00888438782977607	0.329	0.337	1	N.S.
Rab4b	0.409254154322105	0.00890314503961755	0.487	0.371	1	N.S.
Rapgef5	0.912213359928042	0.00896072267064929	0.12	0.149	1	N.S.
Ube2d2a	0.571831643674322	0.00897310345902899	0.665	0.617	1	N.S.
Gm21671	0.718267088023847	0.00899597441305847	0.203	0.189	1	N.S.
Ugp2	0.409242441152955	0.00903944918476851	0.399	0.291	1	N.S.
Arrdc2	0.554664859895103	0.00908895069574681	0.203	0.149	1	N.S.
Pcolce2	0.745752039508414	0.00911524165081401	0.494	0.423	1	N.S.
Brix1	0.787657002811297	0.00915023256368039	0.158	0.143	1	N.S.
Gm44235	0.413889329951047	0.00916694023337016	0.133	0.091	1	N.S.
Arl8b	0.414385692712362	0.00920277381654966	0.646	0.617	1	N.S.
Tmx1	0.795964965712285	0.00920370208075755	0.272	0.24	1	N.S.
Srfbp1	0.632250679400006	0.00921722897537477	0.108	0.109	1	N.S.
Paics	0.888406246952503	0.00922045263083304	0.563	0.549	1	N.S.
Ncam1	0.85658777021174	0.00923981702446364	0.873	0.891	1	N.S.
Dad1	0.835820405382345	0.00924575005495676	0.772	0.76	1	N.S.
Kpna6	0.982253987951906	0.00932945133614757	0.146	0.154	1	N.S.
Pomk	0.797269448716242	0.00933480482704435	0.139	0.126	1	N.S.
Cog5	0.761061997681875	0.00935191077193837	0.234	0.194	1	N.S.
Thoc7	0.687614850412945	0.00935979307674054	0.222	0.194	1	N.S.
Gm7180	0.99804655456048	0.00937016464351301	0.196	0.257	1	N.S.
Morn4	0.995282137627986	0.00937829571761417	0.133	0.137	1	N.S.
Eml6	0.998928258796006	0.00938011148339027	0.127	0.12	1	N.S.
Cdk7	0.682063778776316	0.00939108734166921	0.209	0.171	1	N.S.
Zc3h11a	0.553603476667438	0.00945171485580275	0.152	0.217	1	N.S.
Gm11659	0.460217988680694	0.00945575540904595	0.177	0.16	1	N.S.
Hsf2	0.889448458015199	0.00946681189514439	0.127	0.103	1	N.S.
Csrp1	0.787759528848191	0.00948190616854339	0.899	0.914	1	N.S.
Txnl4b	0.979924882746887	0.00950574030450066	0.196	0.211	1	N.S.
Zdhhc21	0.53662840915408	0.00952760709168122	0.12	0.063	1	N.S.
Hmgn5	0.931453968003442	0.0095845842574162	0.076	0.114	1	N.S.
Zfp932	0.497658621628742	0.00963585845870793	0.101	0.109	1	N.S.
Szt2	0.846683469886111	0.0096526066394948	0.133	0.143	1	N.S.
Katnbl1	0.537667932026245	0.00968406325808957	0.139	0.103	1	N.S.
Naxd	0.720850778118042	0.00968668528857675	0.31	0.32	1	N.S.
Morc3	0.593915275453814	0.00971556348396847	0.108	0.086	1	N.S.
BC005624	0.929236721841642	0.00978123772813799	0.424	0.446	1	N.S.
Ermard	0.928482251810149	0.00980611206921168	0.114	0.166	1	N.S.
Dkc1	0.984390428173883	0.00980643834823605	0.114	0.114	1	N.S.
Cnot8	0.872438926566928	0.00981286577426976	0.335	0.337	1	N.S.
Gm43942	0.261652985272026	0.00981833477247978	0.127	0.097	1	N.S.
Gpr107	0.373717823704418	0.0098443369119745	0.177	0.229	1	N.S.
Pnpt1	0.859794278687975	0.00984699035905495	0.127	0.114	1	N.S.
Rc3h2	0.915863418934155	0.00988152578767149	0.253	0.297	1	N.S.
Atp5g1	0.781456490048306	0.00989489042950598	0.665	0.64	1	N.S.
Dph5	0.559448514023111	0.00993731109786941	0.089	0.16	1	N.S.
Usp8	0.711336953007651	0.00994752718666475	0.31	0.32	1	N.S.
Bloc1s2	0.824088323928626	0.0100455373231335	0.266	0.269	1	N.S.
Xrcc5	0.672811166402791	0.0100472974918651	0.108	0.091	1	N.S.
Tmem181a	0.766405485185233	0.0100511143785812	0.361	0.383	1	N.S.
Rtkn	0.620108138496714	0.0100987058762669	0.728	0.726	1	N.S.
Polr2l	0.961297146501623	0.010103608189089	0.443	0.434	1	N.S.
Preb	0.763591842735323	0.0101102576540165	0.285	0.246	1	N.S.
Tsga10	0.613765905900472	0.010137732679118	0.108	0.086	1	N.S.
Gm21984	0.898615176236706	0.0101591479882323	0.848	0.88	1	N.S.
Fah	0.945521491408951	0.0101686967080816	0.639	0.64	1	N.S.
Limch1	0.727669949525401	0.0101722439513792	0.766	0.771	1	N.S.
Dgcr6	0.437420480323982	0.0101869493466811	0.177	0.137	1	N.S.
Irak1	0.940979818038497	0.0102373986370211	0.089	0.131	1	N.S.
Senp5	0.921939711301036	0.0102979983375418	0.177	0.217	1	N.S.
Sprtn	0.796696197331744	0.010328918787049	0.114	0.097	1	N.S.
Lias	0.967688582899589	0.0103505149794418	0.171	0.211	1	N.S.
1500011B03Rik	0.818129400500411	0.0103765770614012	0.329	0.309	1	N.S.
Ssna1	0.400957130300014	0.0103795295701057	0.449	0.423	1	N.S.
Litaf	0.792349564252258	0.0103806955396566	0.88	0.886	1	N.S.
Gm4707	0.694848554598267	0.0104386500707481	0.177	0.154	1	N.S.
Celf1	0.862635757348345	0.0104625805038112	0.139	0.16	1	N.S.
Cdc37l1	0.683284081265423	0.0104832025789392	0.804	0.863	1	N.S.
Mrps34	0.641651960134825	0.0105111266690684	0.171	0.154	1	N.S.
Nars	0.986549542767924	0.0105559977184277	0.449	0.44	1	N.S.
Tsr1	0.932723048260137	0.0105920257468105	0.082	0.131	1	N.S.
Nrbf2	0.752096447858037	0.0107169735611296	0.139	0.12	1	N.S.
Zfp874b	0.758463491772738	0.0107349161323846	0.114	0.097	1	N.S.
Kxd1	0.415186558426937	0.0107451317982807	0.266	0.234	1	N.S.
Gm10557	0.297281876917581	0.0107776628131172	0.475	0.36	1	N.S.
Praf2	0.775383614586832	0.0107863130334809	0.342	0.337	1	N.S.
Pdap1	0.738242386582159	0.0108073154694681	0.639	0.703	1	N.S.
Gtf2a1	0.338083325162663	0.0108509735747117	0.354	0.389	1	N.S.
Parp6	0.844151135384357	0.0110228121482401	0.114	0.109	1	N.S.
Tcp11l2	0.932181582573313	0.0110451499708928	0.152	0.149	1	N.S.
Arfrp1	0.640203763183047	0.011078844744027	0.241	0.211	1	N.S.
Dctn6	0.796908141813638	0.011092385954857	0.475	0.451	1	N.S.
Crlf3	0.699829592382291	0.0111052772711882	0.139	0.086	1	N.S.
Phf23	0.71168419019193	0.0111136301097703	0.165	0.126	1	N.S.
Atp5g2	0.633393687972486	0.0111378706980289	0.741	0.737	1	N.S.
Necap1	0.670893663031332	0.0111565498325526	0.158	0.143	1	N.S.
Fbxw23	0.995582758393025	0.0111584293682316	0.266	0.229	1	N.S.
Aebp1	0.718234657446979	0.0111798272779917	0.367	0.389	1	N.S.
Sft2d2	0.657435723535248	0.0112114040674802	0.222	0.269	1	N.S.
Pgam5	0.709306821210053	0.0113382398573181	0.114	0.103	1	N.S.
Cyp4f16	0.652318360679763	0.0113393876966339	0.133	0.12	1	N.S.
Bod1l	0.925880092162596	0.0113412755655609	0.348	0.326	1	N.S.
Prdm2	0.405347262811456	0.0113481006170039	0.266	0.246	1	N.S.
Rlim	0.769589012401065	0.0114383329732529	0.475	0.509	1	N.S.
Nelfe	0.839896702738157	0.0115135101644551	0.203	0.211	1	N.S.
Atp5s	0.720776397641059	0.0115185329585503	0.146	0.114	1	N.S.
Asb7	0.876992579182234	0.0116183708671842	0.082	0.114	1	N.S.
Cabin1	0.649489445211052	0.0116350346358161	0.184	0.16	1	N.S.
Heatr6	0.738528543537721	0.0116586205260132	0.146	0.206	1	N.S.
Mapk1ip1l	0.530432554918791	0.0117131998000671	0.215	0.149	1	N.S.
Sirt2	0.583636068099662	0.0117321754648332	0.886	0.903	1	N.S.
Nif3l1	0.980192257582915	0.0117359305996479	0.07	0.103	1	N.S.
Srsf10	0.721619495681409	0.0117438379499744	0.424	0.411	1	N.S.
Phlda3	0.943453904699603	0.0117500923322966	0.532	0.526	1	N.S.
Tug1	0.570805431325078	0.0117962548021813	0.918	0.937	1	N.S.
Nicn1	0.901069343976589	0.0118632630795514	0.203	0.206	1	N.S.
Nup153	0.977099475427926	0.0118923367691503	0.095	0.103	1	N.S.
Col4a3bp	0.673126681365181	0.0118998180176442	0.266	0.24	1	N.S.
Zc3h14	0.818550867717666	0.0119117739145339	0.158	0.143	1	N.S.
Ikbkap	0.750856390054389	0.0119137683858771	0.152	0.16	1	N.S.
Ppme1	0.815981273449649	0.0119636919375548	0.329	0.286	1	N.S.
Commd9	0.881932198664154	0.0120167542376047	0.266	0.251	1	N.S.
Ufl1	0.934401501598986	0.0120265096803491	0.329	0.36	1	N.S.
Rin2	0.988690117167516	0.0120468135903357	0.177	0.166	1	N.S.
RP23-310N21.2	0.659568145506328	0.0121097450939585	0.139	0.143	1	N.S.
B3gnt2	0.180356747219158	0.0121147303508106	0.171	0.114	1	N.S.
Cmtr2	0.77465715775749	0.0121756752118839	0.095	0.114	1	N.S.
Fam76b	0.768101901480454	0.012195373569853	0.101	0.091	1	N.S.
Gm15262	0.685943369705413	0.0122172653155534	0.063	0.109	1	N.S.
Tradd	0.735634680905841	0.0122191284231623	0.158	0.137	1	N.S.
Wdr18	0.946043887881292	0.0122244467977597	0.127	0.143	1	N.S.
Naa60	0.834014567395154	0.0122256897044991	0.228	0.291	1	N.S.
2610044O15Rik8	0.526868889576465	0.012329417977439	0.133	0.086	1	N.S.
Plcl1	0.672540093380691	0.0123304578144477	0.519	0.514	1	N.S.
Atic	0.878544091122873	0.0124466700452177	0.133	0.16	1	N.S.
Ap2a2	0.822180896284244	0.0124580005131639	0.38	0.32	1	N.S.
Osgin2	0.786948507726614	0.0124926125798422	0.101	0.126	1	N.S.
Zmiz1	0.704229973316393	0.0125027967565354	0.247	0.291	1	N.S.
Ctu2	0.793165193896156	0.012529812426809	0.101	0.091	1	N.S.
Rpl37	0.470622419909992	0.0125462562401887	0.778	0.829	1	N.S.
Mast3	0.655246783684176	0.012547370702235	0.835	0.846	1	N.S.
Tprn	0.601193135377992	0.0125515339174362	0.823	0.8	1	N.S.
Fdps	0.245206245627414	0.0125887050283676	0.456	0.457	1	N.S.
Selenok	0.785915663829404	0.0126350360297298	0.848	0.88	1	N.S.
Gm9234	0.0255091615628362	0.0126672136066789	0.62	0.566	1	N.S.
Ube2s	0.453972942280468	0.0126716930705584	0.127	0.12	1	N.S.
Pex16	0.734045959919376	0.0126753618005742	0.19	0.189	1	N.S.
Qsox2	0.809849837396561	0.0126770506217816	0.12	0.103	1	N.S.
Gm14305	0.129961192314729	0.0126873978914866	0.114	0.08	1	N.S.
Impad1	0.64907947496233	0.0126991340473513	0.146	0.143	1	N.S.
Gpr180	0.953205716928056	0.0127181627242274	0.133	0.131	1	N.S.
Rela	0.994006082331302	0.0127525728983695	0.424	0.503	1	N.S.
Lamtor2	0.82134694616916	0.0127933096990968	0.392	0.383	1	N.S.
Tomm5	0.475527221653269	0.0128048719014457	0.253	0.177	1	N.S.
Grb2	0.981367866797033	0.0128526222278464	0.266	0.28	1	N.S.
Tmod3	0.877161933311227	0.0128527561305313	0.146	0.194	1	N.S.
Rnf8	0.760166067462694	0.0128619618869777	0.108	0.12	1	N.S.
Tmem50b	0.542452912780078	0.0128790189313392	0.481	0.429	1	N.S.
Hjurp	0.816882214466714	0.0128932165076754	0.285	0.263	1	N.S.
Tmem132b	0.891770848224647	0.0129010834378741	0.108	0.109	1	N.S.
Rngtt	0.864598257665831	0.0129071897362058	0.19	0.2	1	N.S.
Spred1	0.991102599965131	0.0129418318140813	0.177	0.166	1	N.S.
Armcx5	0.759948144887226	0.0130294642877331	0.089	0.109	1	N.S.
Trim44	0.866936778904899	0.0130441240834623	0.19	0.166	1	N.S.
Ppp1r11	0.608356389685358	0.0130876329774084	0.38	0.337	1	N.S.
Cog6	0.968694280832719	0.0130971313173229	0.177	0.166	1	N.S.
Mia3	0.68337363414692	0.0131311576351509	0.304	0.326	1	N.S.
Snx12	0.691253407436234	0.0131378340863446	0.291	0.269	1	N.S.
Cldn14	0.797442146082152	0.0132258684039455	0.089	0.109	1	N.S.
Plgrkt	0.965938711231085	0.0132929318505586	0.139	0.149	1	N.S.
Cers2	0.76119803725563	0.01330755812746	0.873	0.903	1	N.S.
Cetn2	0.827959025293558	0.0133225386211655	0.139	0.189	1	N.S.
Kmt5a	0.818066990959304	0.0133721158271555	0.196	0.211	1	N.S.
Narfl	0.521993545588308	0.0134006553306552	0.222	0.166	1	N.S.
BC034090	0.953775205475939	0.01340648675802	0.158	0.171	1	N.S.
Cep97	0.651999849340725	0.0134518230982237	0.608	0.554	1	N.S.
Zswim8	0.93762433123433	0.0134696072217097	0.184	0.217	1	N.S.
Krit1	0.896350839866861	0.013492525910756	0.316	0.411	1	N.S.
Katna1	0.715920196968213	0.0135086180012418	0.158	0.16	1	N.S.
Dedd	0.76622692359143	0.0135609879007354	0.209	0.194	1	N.S.
Ccnh	0.78564885283267	0.0135770244726451	0.209	0.183	1	N.S.
Rnf10	0.693894476289737	0.0135783524464501	0.487	0.497	1	N.S.
Ccdc94	0.83227080524831	0.0136908896922439	0.127	0.131	1	N.S.
Cdk2ap1	0.263375295784859	0.0137039023117997	0.133	0.074	1	N.S.
Malsu1	0.564728414530786	0.0137279365642912	0.241	0.189	1	N.S.
Tcn2	0.914548030535124	0.0137303948086103	0.285	0.32	1	N.S.
Ptgds	0.773557705256396	0.0137457407494006	0.905	0.92	1	N.S.
Ubxn6	0.991098294846051	0.0137910949484717	0.399	0.4	1	N.S.
Rae1	0.71552805258572	0.0138200799424263	0.203	0.194	1	N.S.
Golt1b	0.667015635525502	0.013871694540687	0.228	0.2	1	N.S.
Ctr9	0.478659283559969	0.01390250837775	0.399	0.383	1	N.S.
Dnajc13	0.996612606373321	0.0139247326807114	0.095	0.137	1	N.S.
Dpy30	0.838444945501572	0.0139362811740255	0.329	0.331	1	N.S.
Cul5	0.810905809341726	0.0139384305761553	0.354	0.274	1	N.S.
Srr	0.878682097602674	0.0139670078774199	0.247	0.257	1	N.S.
Spast	0.573732492334359	0.0139806270208418	0.171	0.126	1	N.S.
Shoc2	0.674396209964031	0.013990002777018	0.146	0.154	1	N.S.
Rnf121	0.627897446167414	0.0140524304659679	0.152	0.126	1	N.S.
Alyref	0.859959041304359	0.0140540097062852	0.146	0.12	1	N.S.
Lonrf1	0.537928247082642	0.0140730811479587	0.127	0.063	1	N.S.
Man2b1	0.909389014946986	0.0141225534236526	0.171	0.183	1	N.S.
Nop14	0.529611438046591	0.0141778217134076	0.114	0.097	1	N.S.
Apopt1	0.943211556812798	0.0142035747309407	0.241	0.246	1	N.S.
Zbtb2	0.474540781470298	0.014251606023585	0.171	0.114	1	N.S.
Prdx1	0.918485206201802	0.0142588326142394	0.88	0.886	1	N.S.
Lactb2	0.737854774808871	0.0142607842276024	0.101	0.126	1	N.S.
Crebl2	0.354160890661287	0.0142699886826351	0.127	0.074	1	N.S.
Amn1	0.464381274527084	0.0142997132355093	0.241	0.194	1	N.S.
Borcs8	0.699174822578102	0.0143237746273738	0.329	0.32	1	N.S.
Arglu1	0.438254681006054	0.0143315729948156	0.462	0.383	1	N.S.
Spice1	0.829624483678171	0.0143630095529555	0.108	0.086	1	N.S.
Akap8l	0.896185833525016	0.0143636505889574	0.329	0.331	1	N.S.
Naa40	0.871638563195536	0.0143687310294357	0.133	0.109	1	N.S.
Scp2	0.447232494960813	0.0143938624329028	0.62	0.589	1	N.S.
Foxred1	0.912380349114405	0.0144143831399774	0.114	0.126	1	N.S.
Tvp23b	0.998765975443407	0.0144173994519344	0.215	0.211	1	N.S.
Mrps23	0.302234099432145	0.0144199081446158	0.19	0.131	1	N.S.
Gm21168	0.543571918715616	0.0144211583964474	0.354	0.343	1	N.S.
Csad	0.99951501281765	0.0144294935108585	0.101	0.103	1	N.S.
Smg9	0.956576203112533	0.0144503662036158	0.209	0.2	1	N.S.
Psen2	0.51173134641553	0.0145022943149279	0.196	0.143	1	N.S.
Lima1	0.880315550236739	0.0145032223482578	0.082	0.103	1	N.S.
Trappc3	0.735456846226986	0.0145043134064896	0.272	0.257	1	N.S.
Sypl	0.861334772730385	0.0145153061214363	0.722	0.789	1	N.S.
Ndufb8	0.587368239092483	0.0145922205218321	0.671	0.651	1	N.S.
Soat1	0.872855902875666	0.0145924655007693	0.089	0.12	1	N.S.
Gm3839	0.316867990948023	0.0146673523905861	0.146	0.137	1	N.S.
Utp14b	0.920866219849458	0.0146677169627263	0.07	0.103	1	N.S.
Umad1	0.750649966655477	0.0147059021285861	0.127	0.103	1	N.S.
Zfp97	0.0243805833135825	0.0147349279594746	0.12	0.029	1	N.S.
Soga1	0.976521295235026	0.0147483825073353	0.316	0.343	1	N.S.
Rpl28	0.491369509747417	0.0147887851083958	0.772	0.851	1	N.S.
Prr3	0.800049520283372	0.0148627829052803	0.127	0.109	1	N.S.
Ncbp1	0.853032898529592	0.0148695715597594	0.272	0.331	1	N.S.
Smarce1	0.78899584123831	0.0148847367837291	0.411	0.354	1	N.S.
Sash1	0.972232232093062	0.014885120209495	0.259	0.257	1	N.S.
Pprc1	0.923896651076641	0.0148989761484436	0.095	0.109	1	N.S.
Wwp1	0.746869296511105	0.014914430575008	0.209	0.246	1	N.S.
Rtkn2	0.739474434865333	0.014917955607488	0.259	0.2	1	N.S.
Itgb1bp1	0.666196475530732	0.0149216470694966	0.171	0.154	1	N.S.
Cul3	0.929737754523445	0.0149227627297749	0.108	0.126	1	N.S.
Me2	0.600916286149327	0.0149339795906251	0.228	0.291	1	N.S.
Med1	0.888975450276226	0.0150338154588715	0.316	0.326	1	N.S.
Srp14	0.993699742991044	0.0150672292653162	0.69	0.72	1	N.S.
Pisd-ps1	0.492328636241587	0.0151028076687007	0.165	0.183	1	N.S.
Npas3	0.427975886361776	0.0151068405532371	0.101	0.086	1	N.S.
Ctsk	0.832668689370113	0.0151274232889572	0.203	0.2	1	N.S.
Tmem263	0.679069748832091	0.0152567172059464	0.101	0.097	1	N.S.
Jpx	0.732943425689199	0.0152620220717598	0.089	0.109	1	N.S.
Mlh3	0.929856798235356	0.01527631500854	0.12	0.114	1	N.S.
Mtmr3	0.623983017103439	0.0152867324141436	0.146	0.126	1	N.S.
Arid4b	0.728879065256256	0.0152912146802461	0.468	0.44	1	N.S.
Arl6ip1	0.664737588768882	0.015330427571935	0.804	0.806	1	N.S.
Hacd3	0.991153535716297	0.0153309868559904	0.411	0.406	1	N.S.
Slc30a5	0.767311699725007	0.0153577606746916	0.101	0.12	1	N.S.
Cnst	0.678716187437396	0.0153773619291007	0.139	0.08	1	N.S.
Gm15446	0.941856904048179	0.0153915165827504	0.108	0.114	1	N.S.
Lsm5	0.05940807586235	0.0154012712549353	0.335	0.297	1	N.S.
Zmpste24	0.798478385075575	0.0154473518133689	0.241	0.211	1	N.S.
Lysmd2	0.913495594269944	0.0154693705311997	0.158	0.177	1	N.S.
Map2k2	0.825965397584487	0.0154787577835003	0.563	0.583	1	N.S.
Gabpa	0.597552075274969	0.015488781868871	0.146	0.097	1	N.S.
Lrrtm2	0.940773397429633	0.0155024238452257	0.127	0.126	1	N.S.
Mea1	0.958843587967075	0.0155299896206491	0.373	0.366	1	N.S.
6430590A07Rik	0.583463515190224	0.0155374644757925	0.114	0.109	1	N.S.
Tfe3	0.771812886395703	0.015552454014481	0.196	0.183	1	N.S.
Phkg2	0.695251932716353	0.0155943374179794	0.266	0.223	1	N.S.
Pvr	0.684182390621018	0.0156491927969296	0.165	0.137	1	N.S.
Zfp592	0.860598522932428	0.0156644210368287	0.184	0.154	1	N.S.
Capza1	0.660639774248433	0.0156981605758059	0.297	0.291	1	N.S.
Prmt3	0.809996196980203	0.0157220895872578	0.095	0.126	1	N.S.
Cdc34	0.77788089959561	0.0157339940666501	0.139	0.137	1	N.S.
Smn1	0.471069319506388	0.0157763270698754	0.158	0.131	1	N.S.
Ppwd1	0.776396487796031	0.0157835486363593	0.127	0.137	1	N.S.
Atg12	0.870598275617075	0.0157901938662255	0.146	0.183	1	N.S.
Ino80c	0.761984752752574	0.0158124472721337	0.184	0.166	1	N.S.
Fam117b	0.581537687130536	0.0158273351470623	0.158	0.109	1	N.S.
Clasp2	0.941673366494192	0.0158686830568193	0.918	0.914	1	N.S.
RP23-416K18.1	0.404226399662036	0.015925468913027	0.101	0.063	1	N.S.
Laptm4b	0.852118617575094	0.0159298354598463	0.614	0.606	1	N.S.
Ctc1	0.728818084066606	0.0159538337721911	0.133	0.109	1	N.S.
Iars	0.339855444929096	0.016028553591427	0.373	0.343	1	N.S.
3000002C10Rik	0.365382867597103	0.0160399779383815	0.146	0.131	1	N.S.
Ccdc130	0.924038477612768	0.0160513402063584	0.127	0.12	1	N.S.
Gm4332	0.326256119595543	0.0160850692570948	0.291	0.309	1	N.S.
Rgma	0.377877751947174	0.016105186428687	0.576	0.526	1	N.S.
Snrpc	0.289174292908818	0.0161240419032879	0.418	0.406	1	N.S.
Rps27	0.868588792975145	0.016153589334999	0.854	0.886	1	N.S.
Cntn1	0.780943645244295	0.0161786332439953	0.247	0.223	1	N.S.
Prkd3	0.729836507833112	0.0161919700317802	0.576	0.589	1	N.S.
Zcchc24	0.792833172982596	0.016198469291071	0.513	0.56	1	N.S.
Hecw2	0.957630291291869	0.0162494355046277	0.373	0.389	1	N.S.
Nbeal1	0.604540892273885	0.0162912762227423	0.31	0.28	1	N.S.
Sun1	0.59770847558411	0.0163306439337521	0.133	0.114	1	N.S.
Prickle1	0.779995446938499	0.0163312436653265	0.582	0.594	1	N.S.
Ctnnb1	0.486328324029976	0.0163513413879405	0.329	0.28	1	N.S.
Lin7c	0.229864735342976	0.0163549514973863	0.291	0.211	1	N.S.
Psmd5	0.824751528569985	0.016364765416599	0.158	0.149	1	N.S.
Ccnt1	0.991656531687392	0.0163799779304162	0.19	0.194	1	N.S.
Elp4	0.737879184345568	0.0164156190314849	0.19	0.166	1	N.S.
Erbin	0.828175100222431	0.0164421241958113	0.677	0.646	1	N.S.
Sec23a	0.734174497957857	0.0164636138508896	0.19	0.183	1	N.S.
Wls	0.702855707653822	0.0164761700754785	0.475	0.503	1	N.S.
Hist3h2a	0.447165376354695	0.0164961207953498	0.348	0.297	1	N.S.
D5Ertd579e	0.852308694659861	0.0165105124121796	0.234	0.251	1	N.S.
Rfwd2	0.600564336257359	0.0165527602609042	0.082	0.114	1	N.S.
Gm5844	0.139428882291887	0.0165557993292605	0.861	0.886	1	N.S.
Asb8	0.991522310383194	0.016582915831873	0.259	0.263	1	N.S.
2610021A01Rik	0.618881137868695	0.0165912023915036	0.152	0.109	1	N.S.
Hdac7	0.429452810144936	0.0166281781410756	0.165	0.211	1	N.S.
Anapc11	0.576440894090922	0.0166327379857271	0.734	0.743	1	N.S.
Slc37a4	0.543591847748285	0.0166340253319112	0.101	0.08	1	N.S.
Spg20	0.85520901471536	0.0167382327666838	0.722	0.766	1	N.S.
Apbb1ip	0.997485386458713	0.0167483851734775	0.07	0.103	1	N.S.
Ppp2r2d	0.330616032303701	0.0167678472473371	0.196	0.189	1	N.S.
Gm45767	0.505078173490496	0.0167761931686613	0.411	0.4	1	N.S.
Gstp1	0.876578609691602	0.0167943115586282	0.886	0.92	1	N.S.
Wrn	0.587523283400107	0.0167998904569913	0.146	0.131	1	N.S.
Rab9	0.957034683058012	0.0167999140556402	0.348	0.32	1	N.S.
Ppp2r5a	0.808770060059049	0.0168519582059673	0.247	0.206	1	N.S.
Nme2	0.279358084954029	0.0168600442877919	0.38	0.423	1	N.S.
Gm6263	0.304588938616174	0.0169937050710866	0.127	0.086	1	N.S.
Gm6768	0.337384322510941	0.017085006886732	0.272	0.251	1	N.S.
Fdx1	0.733584034729334	0.0171210687484417	0.12	0.109	1	N.S.
Dhrs7	0.73715599834091	0.0171369923898442	0.373	0.349	1	N.S.
St13	0.610469511042467	0.0171776435623134	0.741	0.771	1	N.S.
Asxl2	0.541245223610671	0.0171926966919217	0.297	0.286	1	N.S.
Ube2g1	0.673446430199627	0.0171952235767707	0.323	0.314	1	N.S.
Cep95	0.650361502733518	0.0172098864360692	0.114	0.097	1	N.S.
9930021J03Rik	0.720954899501127	0.0172294414686801	0.108	0.109	1	N.S.
Poc1a	0.72512753981862	0.0172323830785815	0.203	0.177	1	N.S.
Fam210a	0.559800214588928	0.0172344057254609	0.228	0.211	1	N.S.
Hypk	0.257436610322244	0.0172543249228364	0.171	0.223	1	N.S.
Pbdc1	0.643550076935572	0.0172966020001519	0.209	0.154	1	N.S.
Eef1g	0.900022978691348	0.0173166098095339	0.494	0.497	1	N.S.
Dek	0.977837917670362	0.0173280654137508	0.367	0.434	1	N.S.
Hip1	0.807355412837623	0.0173904812452649	0.456	0.497	1	N.S.
Btbd16	0.664404216078692	0.0173924189917987	0.184	0.154	1	N.S.
Setd3	0.898626892570099	0.0174104112561158	0.418	0.434	1	N.S.
Ralb	0.790671045076676	0.0174141301811258	0.12	0.131	1	N.S.
Psmd6	0.970269217258265	0.0175055201873624	0.418	0.423	1	N.S.
Smad5	0.492851910770074	0.0176157589143456	0.241	0.217	1	N.S.
Aip	0.978286501819946	0.0176158368201025	0.462	0.48	1	N.S.
Med7	0.367956935766516	0.0176290121894736	0.184	0.143	1	N.S.
Slc35b1	0.721373105071988	0.017631137993447	0.468	0.531	1	N.S.
Dpm3	0.660040016226847	0.0176858247817959	0.399	0.503	1	N.S.
Psmc6	0.822781197097547	0.0177031480654075	0.449	0.423	1	N.S.
Mal	0.547372475111066	0.0177078425732606	0.886	0.926	1	N.S.
Upf1	0.35060851131817	0.017782579173634	0.101	0.08	1	N.S.
Gabarap	0.964553904596671	0.0178244919570776	0.861	0.903	1	N.S.
Trim59	0.960345158297049	0.0178287841089142	0.842	0.869	1	N.S.
Zfp46	0.873747815284102	0.0178408339756435	0.095	0.12	1	N.S.
Sarnp	0.536830458252783	0.017879987994209	0.354	0.326	1	N.S.
Zfp579	0.671660761075843	0.0179071501384379	0.373	0.36	1	N.S.
1500011K16Rik	0.594373108269201	0.0179501708323515	0.266	0.24	1	N.S.
Gpr155	0.955359583165204	0.0179810857621691	0.443	0.44	1	N.S.
Coro1b	0.731972352676967	0.0180183984911374	0.582	0.531	1	N.S.
Pantr1	0.305547184986229	0.0180316866362705	0.462	0.566	1	N.S.
Senp7	0.969163839952564	0.0180384458050972	0.241	0.263	1	N.S.
Idnk	0.568574176787295	0.0181150424663387	0.177	0.131	1	N.S.
Snu13	0.792787325553531	0.0181172133584475	0.487	0.566	1	N.S.
Fam131b	0.634581804673936	0.0181184068866125	0.108	0.086	1	N.S.
Ak1	0.697537040279903	0.0181767826702311	0.127	0.12	1	N.S.
Zbtb8os	0.742835454307935	0.0181815127466817	0.165	0.154	1	N.S.
Tm2d3	0.959220372735507	0.018189293862564	0.241	0.223	1	N.S.
Dvl2	0.791157947519206	0.018198347426169	0.146	0.131	1	N.S.
G6pc3	0.771694763152791	0.0183015377112867	0.127	0.126	1	N.S.
Tram1	0.792712419412247	0.0183462194167081	0.285	0.251	1	N.S.
Zfp950	0.66254018875584	0.0184108849154504	0.171	0.2	1	N.S.
RP23-21O10.1	0.523646390386241	0.0184436094605464	0.171	0.16	1	N.S.
Anapc13	0.395954277214898	0.018459936796127	0.487	0.463	1	N.S.
Prkacb	0.9044842258488	0.0184658427296771	0.652	0.674	1	N.S.
Dnajb5	0.855872202420861	0.018466460422456	0.076	0.114	1	N.S.
Maged2	0.710937817732864	0.0184927697560357	0.108	0.109	1	N.S.
Pias2	0.727959343652913	0.0184971816283871	0.215	0.24	1	N.S.
Ddx24	0.92667823368843	0.018505673301827	0.392	0.366	1	N.S.
Efemp1	0.8841176440859	0.0185215042873682	0.297	0.269	1	N.S.
Ubap2	0.765654303026394	0.0185316068366705	0.209	0.189	1	N.S.
Dtd2	0.697489240933408	0.0185975336683362	0.127	0.109	1	N.S.
Rassf2	0.960614038308382	0.0186537531156914	0.709	0.72	1	N.S.
Tmem168	0.905995158700489	0.0187000745048428	0.101	0.103	1	N.S.
Gng5	0.732434801151488	0.0187439980311365	0.576	0.629	1	N.S.
Tmem248	0.815865303440366	0.0187463100851857	0.127	0.143	1	N.S.
Map2k7	0.697786835566858	0.0187897337422097	0.304	0.32	1	N.S.
Orc2	0.64850960846546	0.0187912611370135	0.196	0.2	1	N.S.
C2cd3	0.947631636243074	0.0188104953678414	0.127	0.149	1	N.S.
Mplkip	0.361299546021879	0.0188204241130453	0.108	0.063	1	N.S.
Qrich1	0.566923444838842	0.0188417464804026	0.323	0.269	1	N.S.
Ptcd3	0.839998421347064	0.0188446370575364	0.222	0.263	1	N.S.
A930017K11Rik	0.676161935744462	0.0188511607502032	0.323	0.291	1	N.S.
Arhgap35	0.548259792394362	0.0188840494838487	0.215	0.2	1	N.S.
Dclre1a	0.475356863212903	0.0189267306859934	0.108	0.069	1	N.S.
Cebpg	0.799622405936242	0.018975192887305	0.139	0.126	1	N.S.
Srp72	0.923138919555491	0.0190257409091095	0.247	0.24	1	N.S.
Ssbp1	0.587871915425972	0.0190370803748132	0.253	0.234	1	N.S.
Dap3	0.647522389512335	0.019068400210292	0.241	0.234	1	N.S.
Uxt	0.485891797734823	0.0191372063024943	0.158	0.12	1	N.S.
Ppp6r2	0.888104792856311	0.01914249526324	0.177	0.166	1	N.S.
Napepld	0.508524091952064	0.0191427123924428	0.152	0.114	1	N.S.
Alg2	0.695801794135015	0.0191516176723543	0.247	0.234	1	N.S.
RP23-349H12.3	0.129178555598118	0.0191518485992742	0.525	0.497	1	N.S.
Syncrip	0.651704362556325	0.0192506976191851	0.146	0.16	1	N.S.
Galnt7	0.664770812884212	0.0192659881718858	0.234	0.2	1	N.S.
Gm12324	0.302743134865631	0.019308672485633	0.082	0.109	1	N.S.
mt-Cytb	0.574907066320788	0.019310865353166	0.937	0.96	1	N.S.
Gm5067	0.423196691808381	0.0193128227396984	0.494	0.4	1	N.S.
Saraf	0.454004096651122	0.0193607860695133	0.766	0.817	1	N.S.
Mettl10	0.48524479130585	0.0194058135874711	0.165	0.126	1	N.S.
4930430F08Rik	0.501031239799982	0.0194217703236671	0.196	0.154	1	N.S.
Mysm1	0.955588000607879	0.0194454368090919	0.373	0.417	1	N.S.
Tpp2	0.483393019629306	0.0195362422285905	0.215	0.211	1	N.S.
Raph1	0.701404104570316	0.0195851813739066	0.12	0.137	1	N.S.
Washc3	0.694376541886647	0.0196025696813289	0.133	0.109	1	N.S.
Glt8d1	0.76264330680895	0.0196028009771329	0.158	0.126	1	N.S.
Gm8172	0.490536008610522	0.0196161455817402	0.373	0.389	1	N.S.
Ankrd13a	0.211405295637802	0.0196189001462506	0.278	0.206	1	N.S.
Bicc1	0.758796843597002	0.0196289975958331	0.171	0.166	1	N.S.
Atg101	0.947579932984057	0.0196696765457232	0.19	0.217	1	N.S.
Tmem59	0.512916710369231	0.0196930431875875	0.829	0.88	1	N.S.
Brap	0.770285236464431	0.0197070479551212	0.241	0.251	1	N.S.
Fbxw5	0.770167317655677	0.01971428375781	0.241	0.229	1	N.S.
Rpain	0.660312754108301	0.0197313162249467	0.165	0.206	1	N.S.
Ndfip2	0.853975608149931	0.019743256913737	0.285	0.286	1	N.S.
Il12rb1	0.335869244277707	0.0197600917070864	0.12	0.057	1	N.S.
Slc29a3	0.752242056327012	0.0197990411761246	0.335	0.377	1	N.S.
Oser1	0.495749427925876	0.0198480815546807	0.386	0.349	1	N.S.
Zkscan1	0.908431412057492	0.0198700950122768	0.12	0.143	1	N.S.
Pld1	0.948390615004048	0.0198749868269548	0.57	0.56	1	N.S.
Slc27a1	0.747098261462073	0.0199961095049932	0.19	0.229	1	N.S.
Eif2s1	0.840731840770729	0.0200143656105259	0.272	0.274	1	N.S.
Mphosph6	0.574186410585007	0.0200166139414645	0.19	0.16	1	N.S.
Fig4	0.30922178374758	0.0200351186258452	0.241	0.183	1	N.S.
Wbscr22	0.675225811497626	0.0200663904185914	0.196	0.166	1	N.S.
Pias1	0.690896787580914	0.0200725163439524	0.203	0.246	1	N.S.
Ctnna3	0.809812852585984	0.0201609051057954	0.234	0.183	1	N.S.
Rab3gap2	0.647542295373963	0.0201746849329008	0.228	0.217	1	N.S.
Eif3k	0.726439642276449	0.0201846425301186	0.557	0.526	1	N.S.
E330009J07Rik	0.739642282715281	0.0201846606891002	0.203	0.2	1	N.S.
Gse1	0.705613442713871	0.0201851880994549	0.184	0.194	1	N.S.
Gm1821	0.13799081166916	0.0202047229681629	0.892	0.926	1	N.S.
Rad9a	0.539114513764801	0.0202132358504443	0.146	0.137	1	N.S.
Gab1	0.532340366129479	0.0202978727472913	0.677	0.771	1	N.S.
Tbc1d23	0.547180500145683	0.0203203364098386	0.184	0.137	1	N.S.
Taf7	0.800389212419875	0.0203345232200933	0.247	0.274	1	N.S.
Yme1l1	0.538685783258722	0.020338277099783	0.392	0.36	1	N.S.
Tmem14c	0.870430679758072	0.0203900913494228	0.399	0.406	1	N.S.
Usp32	0.509958359252999	0.0204354491334819	0.158	0.114	1	N.S.
Phf20l1	0.947234597910754	0.0204943366582765	0.272	0.303	1	N.S.
Paip1	0.598441510420292	0.0205062300481549	0.354	0.429	1	N.S.
Cstf2	0.719600354498407	0.0205165438101497	0.158	0.143	1	N.S.
Tma7	0.701079139454958	0.0205505456748938	0.481	0.457	1	N.S.
Ddi2	0.418003357931563	0.0205591182588488	0.152	0.103	1	N.S.
Ccdc186	0.704758647052241	0.0205805634710663	0.234	0.206	1	N.S.
Msn	0.957603149252366	0.0205811762152729	0.133	0.149	1	N.S.
Mrpl47	0.694497458520603	0.0205968324390364	0.127	0.109	1	N.S.
Gdap2	0.844257654684582	0.0206148943314843	0.171	0.171	1	N.S.
Pum2	0.475016214618775	0.0206181797018419	0.222	0.211	1	N.S.
Slc39a3	0.535072246910967	0.0206301793556214	0.354	0.286	1	N.S.
Ermn	0.625970572088373	0.0206359799894211	0.886	0.92	1	N.S.
Tet1	0.470525476883728	0.0206891086416553	0.259	0.211	1	N.S.
Mkks	0.752224404919668	0.02069249358398	0.203	0.2	1	N.S.
Hadh	0.869810928557328	0.0207153619602783	0.475	0.497	1	N.S.
Fam135a	0.808678841583592	0.0207211761736565	0.089	0.126	1	N.S.
Syap1	0.487621576252255	0.0207267756313919	0.165	0.131	1	N.S.
Armc1	0.666630548379741	0.0207900873761649	0.405	0.36	1	N.S.
Dhdds	0.987590977943722	0.02080047384112	0.342	0.36	1	N.S.
Gm6563	0.176328286065903	0.0208209044349386	0.304	0.263	1	N.S.
Ubxn1	0.309163660479309	0.0208291111097716	0.608	0.583	1	N.S.
Arl5a	0.321842817316211	0.0208357975448893	0.108	0.091	1	N.S.
Wdr19	0.676654282525269	0.0210391553241802	0.108	0.114	1	N.S.
Pip4k2a	0.700922127254443	0.0210651632553827	0.677	0.691	1	N.S.
Mospd3	0.64935661509464	0.0210685450036546	0.184	0.166	1	N.S.
Zhx3	0.226866448655353	0.0210906050643462	0.19	0.223	1	N.S.
Cpeb2	0.447143683408311	0.0210961780727653	0.437	0.377	1	N.S.
Tcea1	0.765811491583234	0.0211877477841369	0.392	0.394	1	N.S.
Smpd2	0.738585782799224	0.0211885477487611	0.101	0.103	1	N.S.
Vmp1	0.807877907190813	0.0212132563820133	0.867	0.857	1	N.S.
Prelid1	0.647761075298659	0.0212216537009279	0.487	0.48	1	N.S.
Klhl24	0.70310987997015	0.021226744586168	0.304	0.217	1	N.S.
Fsd1l	0.524469919132529	0.0212314268759044	0.253	0.234	1	N.S.
Azi2	0.7409677516457	0.0212429394140721	0.329	0.309	1	N.S.
Tmem229a	0.733995292790424	0.0213031624568456	0.506	0.469	1	N.S.
Luc7l	0.48255889339625	0.0213731792913285	0.31	0.269	1	N.S.
Plbd2	0.387002888782414	0.0213755583986488	0.361	0.291	1	N.S.
Gm16278	0.0589353569826758	0.0214087884193833	0.101	0.04	1	N.S.
Uqcc1	0.763135055155252	0.0214761184851651	0.171	0.171	1	N.S.
Dctn2	0.710436740616746	0.0214851869148751	0.709	0.72	1	N.S.
Catsper2	0.694701194022428	0.0215133716658004	0.108	0.091	1	N.S.
Rhou	0.49942261370486	0.0215642103119651	0.184	0.154	1	N.S.
Ergic1	0.6646860176134	0.021564252627815	0.184	0.166	1	N.S.
Tef	0.677350540381008	0.0215738029333448	0.342	0.314	1	N.S.
Coq10a	0.511119928185488	0.0215742098640549	0.171	0.137	1	N.S.
Zfp955a	0.231213151788648	0.0215905478392171	0.108	0.046	1	N.S.
Il1rapl1	0.490395016196316	0.0216154230017759	0.196	0.16	1	N.S.
Amer2	0.97463787985754	0.021618904530921	0.266	0.314	1	N.S.
Smap2	0.616807680502425	0.021636352096622	0.101	0.103	1	N.S.
Zfand1	0.400843085367045	0.0216378682079671	0.108	0.069	1	N.S.
Acyp1	0.869224090491235	0.0216504279620468	0.101	0.126	1	N.S.
Mrps18a	0.731600152222673	0.0216665571440154	0.278	0.234	1	N.S.
Gm8797	0.0759819983723202	0.0217387201313333	0.892	0.914	1	N.S.
Stxbp3-ps	0.736761986185791	0.0217753812807822	0.443	0.383	1	N.S.
Rtn4ip1	0.900134684345036	0.0218122425082595	0.07	0.103	1	N.S.
Ssh1	0.521485193335487	0.0218381229004212	0.127	0.097	1	N.S.
Zfp946	0.585731731013465	0.0218464898626836	0.108	0.097	1	N.S.
Ubl3	0.465293324619867	0.0218473817166414	0.753	0.771	1	N.S.
2600006K01Rik	0.238285386413587	0.0218653238106617	0.222	0.149	1	N.S.
Lsm12	0.817393066565787	0.021877965291503	0.285	0.32	1	N.S.
Klhl18	0.582386870327197	0.0219362536673546	0.139	0.12	1	N.S.
Zfp422	0.72239049123544	0.0219746055989133	0.114	0.109	1	N.S.
Cstf3	0.642312895636355	0.0220430765702206	0.146	0.149	1	N.S.
Brms1	0.809890721987295	0.0220473367337843	0.272	0.263	1	N.S.
E2f4	0.539157869828575	0.0220709305367174	0.12	0.091	1	N.S.
Wdr26	0.589538208031485	0.0220831734155491	0.114	0.12	1	N.S.
Zkscan5	0.78285611355013	0.0220955698447299	0.114	0.103	1	N.S.
Trappc12	0.796773722059352	0.0221002009345971	0.259	0.211	1	N.S.
Sac3d1	0.562373742273711	0.0221012359078901	0.101	0.086	1	N.S.
Gm26747	0.703205353026387	0.0221262556306328	0.101	0.086	1	N.S.
Lrrcc1	0.678333190397362	0.0221886939716575	0.146	0.114	1	N.S.
Fam188a	0.715175875794005	0.0221947429301515	0.278	0.251	1	N.S.
Sufu	0.749916234673743	0.0222114170469536	0.108	0.086	1	N.S.
Kif1bp	0.529820222951278	0.0222318006707416	0.367	0.326	1	N.S.
Pet100	0.604387543299736	0.0222321909512625	0.475	0.457	1	N.S.
Ash2l	0.763474371182489	0.0222841355855641	0.133	0.114	1	N.S.
Slc25a39	0.95441348594691	0.0222968177911095	0.43	0.491	1	N.S.
1700021F05Rik	0.933822978089678	0.022326548389461	0.108	0.143	1	N.S.
Lap3	0.749846577059287	0.022332495397726	0.861	0.891	1	N.S.
Pdzd11	0.554652069591989	0.0223724042580712	0.215	0.16	1	N.S.
Gcat	0.392262471313411	0.0223774778900873	0.152	0.126	1	N.S.
Sgcb	0.750181706040775	0.0223907165864159	0.418	0.4	1	N.S.
Mgat3	0.941704798416101	0.0224332431407825	0.139	0.131	1	N.S.
Zfp451	0.723422150085232	0.0224374171132528	0.203	0.183	1	N.S.
Smap1	0.493188114220687	0.0224412670430099	0.19	0.2	1	N.S.
Fam120b	0.482475335266152	0.0224668741542111	0.348	0.257	1	N.S.
Kank1	0.711361952465762	0.0225242227483485	0.101	0.063	1	N.S.
Fam3a	0.65364236208403	0.0225522684499779	0.215	0.211	1	N.S.
Zbtb44	0.148355809252072	0.0225648207068376	0.171	0.131	1	N.S.
Phactr2	0.674606342491317	0.0225706642740134	0.177	0.189	1	N.S.
Ktn1	0.961364315605441	0.0225876035074654	0.728	0.789	1	N.S.
Set	0.280708213075151	0.0225999654067191	0.468	0.451	1	N.S.
Zbtb16	0.731540402826141	0.0226181863053073	0.101	0.109	1	N.S.
Gng8	0.69303970362037	0.0227090091372241	0.165	0.131	1	N.S.
B230344G16Rik	0.419097065594751	0.0227192822938716	0.133	0.069	1	N.S.
Mturn	0.518228243249395	0.0227209230496277	0.114	0.086	1	N.S.
Cib1	0.677845621167716	0.0227924297168189	0.165	0.154	1	N.S.
Rab11fip2	0.620027518239462	0.0228068576628576	0.127	0.12	1	N.S.
Samd8	0.552412784739258	0.0228210779205245	0.652	0.594	1	N.S.
Cldn34c1	0.170198599065572	0.0228744051866385	0.184	0.12	1	N.S.
Cep162	0.744395166583452	0.0229219574598426	0.139	0.143	1	N.S.
Extl2	0.670126731712265	0.022940143087976	0.228	0.206	1	N.S.
Hspb11	0.42889471080078	0.022957554095237	0.146	0.12	1	N.S.
Fam173a	0.491597588071208	0.0229719420512015	0.348	0.28	1	N.S.
Fau	0.409097101653754	0.0229810851048284	0.88	0.914	1	N.S.
Leprot	0.474159318474219	0.0229814173701861	0.392	0.36	1	N.S.
Tmem161b	0.602240980117534	0.0230003567925036	0.133	0.126	1	N.S.
Tmem261	0.750766939589204	0.023017027076046	0.266	0.246	1	N.S.
Asap2	0.444176795333908	0.0230340295664784	0.146	0.074	1	N.S.
Zc3h7a	0.555293549790723	0.0230501742940194	0.215	0.149	1	N.S.
Jup	0.884370521455439	0.023142219529221	0.829	0.869	1	N.S.
Fitm2	0.674564037283817	0.0231513900543548	0.139	0.154	1	N.S.
Patl1	0.672570215606316	0.0231579589819167	0.108	0.086	1	N.S.
Bcl2l13	0.44214896619172	0.0231619472030925	0.108	0.046	1	N.S.
Gfm1	0.674987519352838	0.0231898445912513	0.101	0.097	1	N.S.
Hhip	0.516947393370746	0.0232197961576528	0.595	0.594	1	N.S.
Gm8292	0.422682142343299	0.0232367686555889	0.684	0.68	1	N.S.
Sf3b2	0.595792556341045	0.0232826538896502	0.646	0.611	1	N.S.
Sin3a	0.823209931542405	0.0232991938047467	0.241	0.246	1	N.S.
Coq10b	0.490827459471528	0.0233598189179659	0.108	0.08	1	N.S.
Tubgcp6	0.900444478775773	0.0234131640972476	0.089	0.103	1	N.S.
Ice1	0.470557152913828	0.023422842872896	0.133	0.109	1	N.S.
Tarbp2	0.677859841470708	0.0234454010516129	0.114	0.097	1	N.S.
Nfatc3	0.983909491239496	0.0234521791480454	0.241	0.2	1	N.S.
Hmbs	0.852325545200794	0.0234588885371251	0.152	0.137	1	N.S.
Invs	0.867551544632312	0.0234702780029764	0.108	0.091	1	N.S.
Ahcy	0.460932788059238	0.0234948512373813	0.184	0.16	1	N.S.
Dstn	0.635527213144627	0.0236170848184964	0.766	0.777	1	N.S.
Acot1	0.487347528943892	0.0236251194226999	0.247	0.223	1	N.S.
Rabep1	0.745160082920202	0.0236567722022962	0.278	0.286	1	N.S.
Phactr4	0.695394811914638	0.023667251352058	0.348	0.303	1	N.S.
Zfp64	0.790857981884884	0.0237185768969141	0.101	0.086	1	N.S.
Ino80dos	0.132343020607672	0.0237746467061027	0.101	0.074	1	N.S.
Cpeb4	0.536981869717385	0.0238076959774357	0.266	0.28	1	N.S.
Psme2	0.541319230738139	0.0238770840995921	0.304	0.263	1	N.S.
Mnt	0.441007845976116	0.0238831815937773	0.133	0.109	1	N.S.
Igf1r	0.505781062530202	0.0239478689864241	0.19	0.143	1	N.S.
Ap3b2	0.535118183532947	0.0239598211719309	0.165	0.143	1	N.S.
Eif2b3	0.584985668137713	0.0239854006934432	0.203	0.171	1	N.S.
Phlpp1	0.48491199344648	0.024080295759533	0.886	0.857	1	N.S.
Exosc4	0.823978403918211	0.0240899575074147	0.234	0.24	1	N.S.
Tmem38b	0.736154015082507	0.024106640652971	0.108	0.131	1	N.S.
Pclo	0.632632065775707	0.0241147687299496	0.133	0.211	1	N.S.
Magee1	0.983580220673056	0.0241150757490995	0.184	0.217	1	N.S.
Tubb4b	0.95132746979174	0.024127832395578	0.494	0.497	1	N.S.
Polr2c	0.782925078934352	0.0242397134956648	0.348	0.36	1	N.S.
Hr	0.565078034742287	0.0242923179307229	0.228	0.234	1	N.S.
Emc6	0.981658880148102	0.0244186588423155	0.316	0.331	1	N.S.
Foxp1	0.991017086231345	0.0244908020299507	0.209	0.24	1	N.S.
Pdk3	0.964340834427009	0.0245058755337259	0.278	0.337	1	N.S.
Ptma	0.985688646886212	0.0245456003793709	0.899	0.937	1	N.S.
Bfar	0.473438350734655	0.0245626686013889	0.139	0.12	1	N.S.
Rcl1	0.717928656258455	0.0245856397351991	0.127	0.149	1	N.S.
Zufsp	0.91890376188945	0.0245957485882178	0.146	0.166	1	N.S.
Ntmt1	0.768780259759568	0.0246252750664812	0.196	0.177	1	N.S.
Dnajb9	0.390022862426592	0.024669194128196	0.354	0.309	1	N.S.
Nav1	0.583006326351213	0.02475573062494	0.291	0.286	1	N.S.
Tbce	0.575845081373718	0.0247713540679716	0.196	0.16	1	N.S.
Akap10	0.51874241148258	0.0248079281802503	0.196	0.166	1	N.S.
Vma21	0.291681967179929	0.0248411015331861	0.43	0.366	1	N.S.
Pink1	0.982151497162366	0.0248577364429936	0.557	0.531	1	N.S.
Man2b2	0.749881559178685	0.0248613702003324	0.184	0.189	1	N.S.
Irf2	0.772233056785457	0.0249131914250218	0.241	0.223	1	N.S.
Zfp365	0.919876453300399	0.0249704541039725	0.278	0.28	1	N.S.
Tmem167	0.940352084707129	0.0250233902728481	0.272	0.286	1	N.S.
Rnf146	0.769435178508912	0.0251155097371774	0.259	0.24	1	N.S.
Epm2aip1	0.496022972822746	0.0251296570927753	0.234	0.194	1	N.S.
Zzz3	0.371287127041487	0.0252346095262582	0.222	0.194	1	N.S.
BC029722	0.522933180916001	0.0252532469488572	0.241	0.206	1	N.S.
Eif1a	0.617198438436651	0.0252793228169195	0.108	0.08	1	N.S.
Nmt2	0.924906652644989	0.0252969954831079	0.184	0.206	1	N.S.
Azin1	0.513988568713482	0.0253178581791511	0.241	0.2	1	N.S.
Trrap	0.644501016236331	0.0254189414218334	0.329	0.303	1	N.S.
Hadhb	0.837721844772292	0.0254913306638033	0.506	0.457	1	N.S.
Vps13b	0.565713821308696	0.0255098362014626	0.285	0.229	1	N.S.
Zfp157	0.803616390741431	0.0255184017680326	0.108	0.131	1	N.S.
Arl6ip5	0.991122688797197	0.0255225769509462	0.31	0.331	1	N.S.
Slc20a2	0.672572642532736	0.0255342852710225	0.639	0.634	1	N.S.
Mtfmt	0.651698098126916	0.0255779118474723	0.114	0.109	1	N.S.
Gm42500	0.436554749205986	0.0255886341798441	0.209	0.137	1	N.S.
Mpv17l	0.527844720174801	0.025615591911307	0.114	0.114	1	N.S.
Pllp	0.985632096954666	0.0256630150333954	0.88	0.909	1	N.S.
Pkm	0.97492078020232	0.0256763733678129	0.633	0.68	1	N.S.
Rptor	0.96593365320713	0.0256966003732496	0.089	0.143	1	N.S.
A230056P14Rik	0.379874858663117	0.0257519074564815	0.127	0.143	1	N.S.
Anp32b	0.954871970815891	0.0257665863455974	0.297	0.297	1	N.S.
Pigb	0.452795541068649	0.0258167257329773	0.152	0.12	1	N.S.
Gfpt1	0.880341345740095	0.0258258371673369	0.108	0.149	1	N.S.
Pak1	0.679599999012065	0.0258785756590976	0.842	0.829	1	N.S.
9530082P21Rik	0.0829866515856089	0.0259887741972872	0.095	0.171	1	N.S.
Ppm1h	0.448298280061391	0.0260249989263565	0.228	0.126	1	N.S.
Mzt2	0.612519546915809	0.0260406619470715	0.146	0.137	1	N.S.
Mtch2	0.617966919661334	0.0260412386894894	0.544	0.486	1	N.S.
Ccny	0.435400716762145	0.0260770504527523	0.228	0.171	1	N.S.
Rbmx2	0.59370551203175	0.0260990164311253	0.114	0.097	1	N.S.
Clic4	0.970669419723436	0.0261737147716281	0.873	0.897	1	N.S.
Nacc2	0.554499952449374	0.026183020732647	0.57	0.526	1	N.S.
Apoo	0.0184056335777211	0.0261834602911738	0.184	0.08	1	N.S.
Zfp949	0.66079050553795	0.0263063248056735	0.165	0.177	1	N.S.
Ttc1	0.766773877072935	0.0263179727003046	0.386	0.366	1	N.S.
Mfsd5	0.936609237097183	0.0263740755724328	0.373	0.349	1	N.S.
Lrrc1	0.862479624694725	0.0263745470320062	0.203	0.2	1	N.S.
Tfeb	0.331230898111141	0.0263855986771978	0.348	0.314	1	N.S.
Gigyf1	0.510033824787412	0.0264054497514626	0.165	0.154	1	N.S.
Cnrip1	0.328245131481737	0.0264156921824255	0.12	0.074	1	N.S.
Malat1	0.700873875193611	0.026426907768426	0.899	0.937	1	N.S.
Zfp169	0.372830748637134	0.0264310046416688	0.316	0.246	1	N.S.
Acox3	0.927287557902966	0.0264464326847975	0.101	0.103	1	N.S.
Tceal1	0.808107147355911	0.0264621036261929	0.127	0.12	1	N.S.
Rrn3	0.633066271975353	0.0264846760985417	0.215	0.211	1	N.S.
Dnajc24	0.689467050670307	0.0265529503643281	0.5	0.463	1	N.S.
Ran	0.635619430821711	0.02657930452331	0.551	0.56	1	N.S.
Mrpl22	0.325019388355778	0.0265828083759289	0.133	0.097	1	N.S.
Smim1	0.600928301271435	0.0266057077451866	0.671	0.651	1	N.S.
Hcfc2	0.554558184975124	0.0266734143074701	0.215	0.177	1	N.S.
Pomt1	0.724071474852623	0.0266965184971602	0.101	0.086	1	N.S.
Mob3b	0.834172601836809	0.0267321528689659	0.342	0.354	1	N.S.
Dmap1	0.62063233033363	0.0267850947367835	0.165	0.12	1	N.S.
Btbd1	0.4063796444446	0.0267895786100887	0.108	0.091	1	N.S.
Ftsj1	0.848029077365384	0.0267899769766244	0.215	0.2	1	N.S.
Slain1	0.354047693820306	0.0268302012055806	0.69	0.651	1	N.S.
Sec22b	0.854463230853006	0.0268485409665435	0.31	0.274	1	N.S.
Taf15	0.440763186447212	0.0269618643655195	0.12	0.109	1	N.S.
Srsf5	0.762003049188731	0.0269655894796886	0.709	0.709	1	N.S.
Khdrbs1	0.781994409852715	0.026966194839112	0.342	0.337	1	N.S.
Slc35e2	0.290985767380052	0.0270057067439831	0.272	0.206	1	N.S.
Appbp2	0.970622241215836	0.0270372417513942	0.424	0.389	1	N.S.
Uba5	0.842494665263784	0.0270962657525918	0.152	0.189	1	N.S.
Sec24a	0.923600582892371	0.0271132848196473	0.247	0.263	1	N.S.
mt-Rnr1	0.101403073978108	0.027179671245694	0.975	0.989	1	N.S.
Magt1	0.978884751763394	0.0272453218594464	0.437	0.446	1	N.S.
Efhd1	0.847087603507755	0.0273315272127026	0.816	0.817	1	N.S.
Snx29	0.790069910758856	0.0273437121797837	0.228	0.246	1	N.S.
Ints9	0.581017551851804	0.0273773081761134	0.209	0.171	1	N.S.
Ap4e1	0.489026948304877	0.0274088439100468	0.139	0.143	1	N.S.
Mcmbp	0.833273649335846	0.0274266421015706	0.266	0.234	1	N.S.
Zfp180	0.905614269796976	0.0274350987620248	0.241	0.223	1	N.S.
Gm42495	0.301698110738274	0.0274748792437042	0.196	0.137	1	N.S.
Ndor1	0.469208269264368	0.0274981979911827	0.19	0.149	1	N.S.
G2e3	0.620362578105456	0.027499520957372	0.114	0.149	1	N.S.
Snrpa1	0.444363663976793	0.0275334392624276	0.127	0.109	1	N.S.
Ibtk	0.658441440202999	0.027536399793224	0.184	0.2	1	N.S.
Cnot3	0.503223236077552	0.0275607953747725	0.361	0.383	1	N.S.
Eif2s3x	0.891003387506036	0.0275767612432253	0.228	0.217	1	N.S.
Ankrd13b	0.586878001940935	0.0276121580872294	0.127	0.086	1	N.S.
Crkl	0.688001441462794	0.027695214170361	0.266	0.263	1	N.S.
Man1a	0.277159722519599	0.0277000982322902	0.133	0.091	1	N.S.
Timm10b	0.589682136408013	0.0277738919313616	0.437	0.394	1	N.S.
Cdk2ap2	0.240697880035425	0.0277941894203729	0.297	0.234	1	N.S.
Hsdl1	0.711278239998044	0.0277997195373568	0.139	0.114	1	N.S.
Anp32e	0.538186379966058	0.02788992464137	0.329	0.286	1	N.S.
Gm15417	0.207728162783545	0.0279728830833044	0.146	0.091	1	N.S.
Gsk3a	0.869734492293833	0.0280132298259196	0.089	0.103	1	N.S.
Prpf18	0.861683879330911	0.028040014055056	0.209	0.217	1	N.S.
Pot1b	0.154787299038272	0.0280764245318601	0.108	0.063	1	N.S.
Mrpl1	0.509138566183797	0.0280811197915539	0.108	0.12	1	N.S.
Gm12530	0.278640244419998	0.028082560714527	0.101	0.04	1	N.S.
Ppp1r8	0.611934517051972	0.0280987362947184	0.259	0.229	1	N.S.
Eftud2	0.630496415637336	0.0281183845152904	0.272	0.24	1	N.S.
Txndc16	0.716045615695449	0.0281356497177898	0.658	0.651	1	N.S.
Brat1	0.594969822290043	0.0281801384711083	0.209	0.206	1	N.S.
Cops6	0.608641435534366	0.0282099013640325	0.519	0.491	1	N.S.
Drap1	0.453076437266361	0.0282321932021475	0.234	0.2	1	N.S.
Ift20	0.925898786123712	0.0282832414915601	0.373	0.383	1	N.S.
Napg	0.358955391191478	0.0283737087122997	0.165	0.137	1	N.S.
Wdr37	0.5872277946147	0.0283878580004048	0.177	0.166	1	N.S.
Mrps36	0.250991672652731	0.0284100299659803	0.342	0.326	1	N.S.
Rab3gap1	0.656572047353247	0.0284135778801561	0.272	0.251	1	N.S.
Tmem268	0.473123822629673	0.0284256198472399	0.133	0.103	1	N.S.
Zfp248	0.218704095860381	0.0284618473226934	0.101	0.051	1	N.S.
Dph1	0.589721393894659	0.0284704952514628	0.114	0.103	1	N.S.
Uchl5	0.694743822072847	0.0285282169625194	0.158	0.16	1	N.S.
Inafm2	0.652147591636893	0.0285810731749981	0.171	0.114	1	N.S.
Palm2	0.560090703834776	0.0286327523553013	0.519	0.486	1	N.S.
Lsm8	0.857783307785911	0.02864633957142	0.354	0.371	1	N.S.
Spns2	0.591816190642503	0.0287013845380161	0.228	0.217	1	N.S.
Thtpa	0.479795467891922	0.0287250364499766	0.253	0.194	1	N.S.
Abl1	0.586683599883692	0.0287287812676105	0.437	0.4	1	N.S.
Rnaseh2a	0.561018176436915	0.0287902958765779	0.184	0.126	1	N.S.
Mvk	0.912737884164035	0.0288132918813035	0.114	0.131	1	N.S.
D130040H23Rik	0.544883499414058	0.0288344639758966	0.108	0.109	1	N.S.
Comt	0.960216549759745	0.0288437475739572	0.348	0.36	1	N.S.
Pik3ca	0.79121445852176	0.0289043518078995	0.095	0.109	1	N.S.
Plekha1	0.768604405227683	0.0289754235829673	0.766	0.771	1	N.S.
Creld1	0.614246654744267	0.0289882017543468	0.158	0.149	1	N.S.
Rpl22l1	0.476331825754315	0.0290126532814518	0.424	0.394	1	N.S.
Prpf4	0.736757768638349	0.0290318729018544	0.127	0.143	1	N.S.
Zfyve1	0.994232252785038	0.0291814896694628	0.386	0.389	1	N.S.
Rnf11	0.544703580818577	0.0291963798198822	0.101	0.109	1	N.S.
Cd47	0.910801687103175	0.0292221828281529	0.734	0.783	1	N.S.
Ndufa1	0.892800351719448	0.0292356385451602	0.487	0.474	1	N.S.
Erlin2	0.678514591237423	0.0292990013914756	0.481	0.423	1	N.S.
Rpa3	0.229352854877223	0.0293197249595829	0.19	0.131	1	N.S.
Alg5	0.635620801035734	0.0293947925794391	0.196	0.183	1	N.S.
Srgap1	0.545592401766831	0.0294234894847588	0.354	0.314	1	N.S.
Drosha	0.983085785728914	0.0294259116019375	0.335	0.337	1	N.S.
Tmem163	0.387162040227322	0.0294924984344548	0.152	0.097	1	N.S.
Riok1	0.464801926433514	0.0295214825394519	0.12	0.103	1	N.S.
Zdhhc24	0.68264142541219	0.0295419316181666	0.133	0.137	1	N.S.
Pgm3	0.744671436518053	0.0295731681290866	0.127	0.114	1	N.S.
B3galt1	0.390609649232396	0.0296520242435194	0.31	0.194	1	N.S.
Polr2b	0.876018899077444	0.0296640178421879	0.234	0.24	1	N.S.
Cmc1	0.260738126257442	0.0296899950314852	0.184	0.154	1	N.S.
Fbxw17	0.634498551740351	0.0296909404947936	0.133	0.114	1	N.S.
Nup85	0.45597274168421	0.0297285152066994	0.228	0.194	1	N.S.
Scaf1	0.538120974826823	0.0297399318548776	0.595	0.554	1	N.S.
2310057M21Rik	0.613725618865887	0.0297546725082589	0.101	0.091	1	N.S.
Glyr1	0.942701792395937	0.0297626172939985	0.354	0.354	1	N.S.
Dcp1b	0.728708861555288	0.029765966300579	0.114	0.109	1	N.S.
Egln2	0.706966338690161	0.0297676278520352	0.203	0.183	1	N.S.
Psmg2	0.544239483522942	0.029789222352185	0.171	0.143	1	N.S.
Ext2	0.548162995483366	0.0298354532607413	0.354	0.314	1	N.S.
Bcas3	0.730708923964883	0.0298510140788881	0.443	0.543	1	N.S.
Hmg20b	0.988061809423194	0.0298749913877465	0.152	0.177	1	N.S.
Gm17655	0.14056571743498	0.0299744737642605	0.101	0.051	1	N.S.
Usp37	0.795831397147659	0.0299935785894296	0.184	0.194	1	N.S.
2810429I04Rik	0.25779297653493	0.0300198275512212	0.101	0.074	1	N.S.
Fus	0.829173125002002	0.0300261962729237	0.589	0.629	1	N.S.
Tsr3	0.658381024230347	0.0300477518402381	0.177	0.154	1	N.S.
Atg7	0.977266011978073	0.0300532260724339	0.133	0.189	1	N.S.
Fnta	0.793344019809871	0.0300812769901093	0.424	0.406	1	N.S.
Sugt1	0.542959320897285	0.030082416118106	0.304	0.269	1	N.S.
Uchl3	0.49955247363077	0.0301292931453345	0.234	0.171	1	N.S.
Ccdc12	0.634693339721557	0.0301307038406362	0.392	0.389	1	N.S.
St5	0.372457938723778	0.0301321170691515	0.222	0.154	1	N.S.
Zadh2	0.567199160101255	0.0301410938117297	0.139	0.143	1	N.S.
Mphosph10	0.622625381898583	0.0301605163054481	0.152	0.149	1	N.S.
Rpl29	0.859724163234869	0.030199694037831	0.563	0.571	1	N.S.
Rfng	0.48986393079124	0.030215844367133	0.19	0.166	1	N.S.
Dcun1d4	0.590991146777527	0.0302543991000326	0.114	0.109	1	N.S.
Dnpep	0.658277896807861	0.030280262419235	0.222	0.206	1	N.S.
Dlg1	0.694257043817576	0.0303003951470044	0.456	0.457	1	N.S.
Fam65a	0.527292272879517	0.0303109812255137	0.108	0.103	1	N.S.
Rnf7	0.301057696960716	0.030320369059752	0.854	0.914	1	N.S.
Ctsd	0.378390956537114	0.0303562558994275	0.753	0.743	1	N.S.
Pcnp	0.312946193246973	0.030357391392818	0.614	0.577	1	N.S.
Slc8a1	0.85342424638561	0.0303826522029207	0.253	0.257	1	N.S.
Sfi1	0.451518574195755	0.0304129782045471	0.146	0.12	1	N.S.
Ndrg2	0.530665378853406	0.030450409974915	0.304	0.36	1	N.S.
4933413G19Rik	0.477954227384295	0.0304518250778654	0.177	0.137	1	N.S.
Rpp25l	0.403086895028667	0.0304739731457273	0.171	0.131	1	N.S.
Cnih4	0.81314787003232	0.0304848776766159	0.329	0.354	1	N.S.
Phb	0.635745126726698	0.0304859680159361	0.418	0.457	1	N.S.
Nup107	0.479352345241339	0.030525863319119	0.114	0.074	1	N.S.
9530059O14Rik	0.508225143334153	0.0306957225977115	0.127	0.097	1	N.S.
Slbp	0.472042289981035	0.0306957714685347	0.101	0.091	1	N.S.
Birc6	0.697677061800505	0.030696113330242	0.424	0.451	1	N.S.
S100a6	0.63256594692128	0.03070672212339	0.228	0.189	1	N.S.
Vezf1	0.241915180767833	0.0307103816444043	0.361	0.366	1	N.S.
Supt3	0.305530615574576	0.0307535512856367	0.127	0.097	1	N.S.
Rpl41	0.369176243227456	0.0307676432439349	0.892	0.931	1	N.S.
Arhgap23	0.918311275096814	0.0307929250670127	0.873	0.869	1	N.S.
Nck1	0.724057073205461	0.030812785440543	0.101	0.126	1	N.S.
Rbm48	0.383701568794709	0.0308426363763462	0.12	0.091	1	N.S.
Rpl38	0.757004035013927	0.0309203375893333	0.81	0.874	1	N.S.
Tyk2	0.923879536958285	0.0309696304972071	0.076	0.137	1	N.S.
Cct8	0.693116225495252	0.0309744120298268	0.538	0.497	1	N.S.
Polr3h	0.539533145143731	0.030976777016464	0.196	0.149	1	N.S.
Mrpl45	0.525782745260489	0.0309777418246547	0.158	0.126	1	N.S.
Strada	0.611319861443255	0.0310228108725535	0.101	0.097	1	N.S.
Trmt1l	0.289964243854311	0.0310343073248295	0.203	0.149	1	N.S.
Atxn1l	0.696045842426123	0.0310886182877333	0.146	0.149	1	N.S.
Washc5	0.352171528127594	0.0311404579407179	0.222	0.194	1	N.S.
Pcnx	0.649193160035911	0.0311422864551039	0.19	0.166	1	N.S.
Atrn	0.717470801267716	0.0311491326004248	0.563	0.554	1	N.S.
Slc35e4	0.597122440701466	0.0312102252251928	0.411	0.371	1	N.S.
Saysd1	0.493071725227601	0.0312555161786685	0.101	0.097	1	N.S.
Psmd8	0.967134664049361	0.0312714725870397	0.437	0.446	1	N.S.
Commd10	0.769030417997747	0.0312738989555467	0.158	0.183	1	N.S.
Cpped1	0.533902186478858	0.0313065313780962	0.203	0.154	1	N.S.
Tmem129	0.740389139213379	0.0313692341158344	0.158	0.149	1	N.S.
Wipf1	0.196721372088319	0.0313843297865554	0.158	0.183	1	N.S.
Ttbk2	0.384912816719739	0.0314393317573868	0.171	0.149	1	N.S.
Zfp113	0.70181204814285	0.0314576457584048	0.101	0.086	1	N.S.
Sec24b	0.290074914995466	0.0314795966116309	0.424	0.389	1	N.S.
Cox16	0.543204631871748	0.0314903740275044	0.335	0.349	1	N.S.
Ctnnbip1	0.4121728070122	0.0314957892482057	0.323	0.246	1	N.S.
Kctd4	0.622914777303307	0.0315101436919086	0.31	0.28	1	N.S.
Odc1	0.318551684109564	0.0315174077714332	0.101	0.051	1	N.S.
Ubiad1	0.877418441690966	0.0315210790087534	0.095	0.12	1	N.S.
Insig2	0.549232507907321	0.031556774785909	0.203	0.189	1	N.S.
Nup62	0.561995120374786	0.0315688752879321	0.101	0.074	1	N.S.
Enpp2	0.595362804487225	0.0315710820619599	0.892	0.92	1	N.S.
Actr1b	0.58048903175272	0.0315711161559116	0.342	0.291	1	N.S.
Glrb	0.885783245078319	0.0316080142227824	0.823	0.794	1	N.S.
Lsg1	0.632187727404355	0.031621785543781	0.165	0.137	1	N.S.
Ppp1cb	0.440419462955661	0.0317003215421349	0.373	0.297	1	N.S.
Zfp942	0.409924707770876	0.0317284564873969	0.12	0.069	1	N.S.
Mir703	0.413753846130809	0.0317348602573806	0.487	0.446	1	N.S.
Srm	0.915549214040907	0.0317588869208723	0.203	0.211	1	N.S.
Dgkz	0.498325295005711	0.0317970217454076	0.101	0.097	1	N.S.
Agl	0.724973732841143	0.0318233958092627	0.082	0.109	1	N.S.
Pdhx	0.51693646222062	0.0318331697256325	0.171	0.154	1	N.S.
Prpf39	0.528713558515576	0.0318903901654444	0.203	0.189	1	N.S.
Micu3	0.101849808137981	0.0319225631093874	0.19	0.166	1	N.S.
Brd8	0.696514248591739	0.0319246141549206	0.43	0.32	1	N.S.
Cap1	0.693407307854452	0.0319498043966234	0.481	0.514	1	N.S.
Dopey2	0.824007873907167	0.0319929439127623	0.411	0.429	1	N.S.
Capn5	0.417781867121718	0.0319999240817042	0.373	0.297	1	N.S.
Trmt1	0.639433976298959	0.0320397466716306	0.114	0.109	1	N.S.
Gltp	0.961343160099132	0.0320567861029022	0.873	0.869	1	N.S.
Aig1	0.641660792383884	0.0320778894021243	0.696	0.663	1	N.S.
Ksr1	0.216685235733966	0.0320990245453992	0.171	0.074	1	N.S.
Eif2b5	0.543899482300615	0.0321236937548689	0.177	0.16	1	N.S.
Cd82	0.977424629621256	0.0321444410808813	0.867	0.903	1	N.S.
Farsb	0.380699299544129	0.0321605071424472	0.291	0.229	1	N.S.
BC065397	0.459879560567373	0.0321914991168025	0.152	0.103	1	N.S.
Dcun1d3	0.179729910018664	0.0322103989093587	0.108	0.046	1	N.S.
Tbc1d14	0.685302911438294	0.032282753163523	0.627	0.6	1	N.S.
Car14	0.400813071041312	0.0322843648951177	0.823	0.817	1	N.S.
Wdr77	0.523929294470146	0.032327142306894	0.133	0.109	1	N.S.
Cep85	0.333542254421482	0.0323321748558602	0.171	0.137	1	N.S.
Ccdc92	0.505476317592007	0.0323766346734499	0.139	0.12	1	N.S.
Dixdc1	0.832366354916691	0.0324026252418566	0.734	0.743	1	N.S.
Trim36	0.879714665684862	0.0324839193199855	0.335	0.331	1	N.S.
Trappc4	0.738055476646601	0.0325141464173468	0.348	0.337	1	N.S.
Mfsd6	0.911055898665239	0.032594961832776	0.285	0.337	1	N.S.
Atp5b	0.737269757817504	0.0325975358917479	0.918	0.914	1	N.S.
Tmem126a	0.457161691450554	0.0326895076225528	0.304	0.314	1	N.S.
Pcx	0.782926333854844	0.0327071633808287	0.304	0.303	1	N.S.
Dars2	0.818609654032819	0.0327635711272854	0.101	0.074	1	N.S.
Srgap2	0.341850538442348	0.0328549753277323	0.184	0.154	1	N.S.
Samm50	0.788944387894816	0.0328600670772508	0.234	0.251	1	N.S.
Acot2	0.378862627977444	0.032896670845299	0.247	0.217	1	N.S.
Eno2	0.361585415938052	0.0329726476116444	0.127	0.057	1	N.S.
Cops8	0.0997713317907746	0.0330453333339814	0.291	0.389	1	N.S.
1500015L24Rik	0.740475165306968	0.0330716378960274	0.241	0.274	1	N.S.
Pisd	0.434961850465103	0.0330937339754647	0.19	0.16	1	N.S.
Ppdpf	0.332081939785849	0.0331442006052791	0.532	0.48	1	N.S.
Lypla1	0.536381870893841	0.0331466592456186	0.12	0.12	1	N.S.
E130308A19Rik	0.299812689823	0.0331580278731205	0.519	0.48	1	N.S.
Dph3	0.290980655719077	0.0331901257484184	0.329	0.24	1	N.S.
Cox17	0.223146972977803	0.0332027549258124	0.614	0.531	1	N.S.
Fam19a5	0.631894921172701	0.033255630991633	0.095	0.103	1	N.S.
Parg	0.599046575124033	0.0332761575370267	0.203	0.206	1	N.S.
Atp6ap2	0.984213551248705	0.0332764015506324	0.715	0.743	1	N.S.
Ube2f	0.770672920732116	0.0332879562497019	0.222	0.217	1	N.S.
Synm	0.990027355692321	0.0332979480697579	0.247	0.28	1	N.S.
Ctdp1	0.27347940815821	0.0333309381635742	0.152	0.063	1	N.S.
Nlgn3	0.376498161208987	0.0333940601737393	0.184	0.143	1	N.S.
Sirt3	0.621463844140948	0.0334955502301409	0.114	0.097	1	N.S.
Gm45768	0.306647156432903	0.0335143085238218	0.184	0.171	1	N.S.
Ssh2	0.759193933434306	0.0335469969995192	0.367	0.349	1	N.S.
Tmem205	0.56000428914286	0.0335614920760517	0.335	0.303	1	N.S.
Ap3s2	0.733788765031646	0.0335646593478091	0.222	0.194	1	N.S.
Sra1	0.651505685201682	0.0335885986158686	0.392	0.383	1	N.S.
Mfn1	0.409686798877302	0.0336096766187299	0.222	0.183	1	N.S.
Zmym3	0.696920808234581	0.0336392430514948	0.342	0.291	1	N.S.
Gnl1	0.603942772280152	0.033659560735652	0.108	0.103	1	N.S.
Mynn	0.353527272402009	0.0336658125182981	0.209	0.154	1	N.S.
Tma16	0.351563519627622	0.0336810100561932	0.184	0.12	1	N.S.
Pknox1	0.704394328277941	0.0336813072584619	0.165	0.166	1	N.S.
Hyal1	0.568210293891329	0.0337268864243074	0.133	0.126	1	N.S.
Fra10ac1	0.846305078318679	0.0337493587017602	0.133	0.114	1	N.S.
Ndufaf4	0.333860285420391	0.0337512078715946	0.12	0.097	1	N.S.
Wdfy1	0.534498671172037	0.0338797744986762	0.152	0.137	1	N.S.
Tfpt	0.565947025358944	0.0339024806541371	0.177	0.149	1	N.S.
Tfdp1	0.315934253234499	0.0339243633171726	0.108	0.086	1	N.S.
Ndufaf2	0.373140071853937	0.0339487941364093	0.348	0.28	1	N.S.
Trp53bp2	0.741704789227206	0.0339722155134011	0.563	0.56	1	N.S.
Zwint	0.738014894167985	0.0340739489547607	0.196	0.183	1	N.S.
Ccdc25	0.800731887370133	0.0340902161077803	0.108	0.12	1	N.S.
Dcaf8	0.998599003524502	0.034097295279123	0.456	0.486	1	N.S.
Tle3	0.23745317081837	0.0341160865625155	0.184	0.114	1	N.S.
Atf7	0.558767315400301	0.0341347580504529	0.424	0.371	1	N.S.
Akr1e1	0.738958864538667	0.0342810800464152	0.139	0.143	1	N.S.
Pqbp1	0.584924910102394	0.0343193221801892	0.399	0.417	1	N.S.
Dpm2	0.395519136050448	0.0343202764693432	0.361	0.297	1	N.S.
Snrk	0.564724115244333	0.0343477758552618	0.158	0.131	1	N.S.
Zmat5	0.494334136188283	0.0344274543873626	0.291	0.291	1	N.S.
Rilpl2	0.402485108957064	0.0344384814456626	0.12	0.074	1	N.S.
Kdm5d	0.600968723728533	0.0345333362457509	0.127	0.126	1	N.S.
Klhdc4	0.649545370318953	0.0346262405655821	0.114	0.091	1	N.S.
Kcnab1	0.567495247668852	0.0346302020336135	0.133	0.103	1	N.S.
Ppm1b	0.555989802703869	0.0346702736757597	0.127	0.154	1	N.S.
Usp16	0.766984791546346	0.0346790340165878	0.354	0.331	1	N.S.
Mcts1	0.439799489995494	0.0347087210688204	0.222	0.206	1	N.S.
Ubqln4	0.522826741938121	0.0347487122746746	0.158	0.131	1	N.S.
C2cd2l	0.442067513263473	0.0348858863011278	0.133	0.097	1	N.S.
Vegfb	0.229222508031545	0.0348968083991005	0.146	0.097	1	N.S.
Usp24	0.487667112459768	0.0349116256551523	0.139	0.126	1	N.S.
Prosc	0.935908826896907	0.034971529269835	0.304	0.343	1	N.S.
Trmt11	0.524349685213648	0.0350247960529114	0.114	0.114	1	N.S.
Nat6	0.429031817898278	0.0350432670131818	0.12	0.126	1	N.S.
Fam193a	0.680233987941756	0.0350630617246542	0.158	0.143	1	N.S.
D10Wsu102e	0.300817472873027	0.0351699755891152	0.241	0.194	1	N.S.
Lrif1	0.479520151350875	0.0351720157474422	0.209	0.217	1	N.S.
Zfp273	0.497034085259009	0.0352304117074949	0.108	0.097	1	N.S.
Otud5	0.579997202972474	0.0352314016354646	0.146	0.131	1	N.S.
Lin54	0.436657089295838	0.0352354620052988	0.101	0.08	1	N.S.
Bcas2	0.722122630845106	0.035277745135471	0.456	0.434	1	N.S.
Grn	0.507585124540083	0.0352842374112459	0.373	0.309	1	N.S.
Rdh14	0.587191606611744	0.0352976556186594	0.139	0.126	1	N.S.
Cfl1	0.959770847478881	0.035327278881093	0.899	0.943	1	N.S.
Sec23ip	0.689946829703124	0.035400281557721	0.158	0.154	1	N.S.
Morf4l2	0.479457698070659	0.035419726976487	0.494	0.474	1	N.S.
Zfp758	0.542545403379238	0.0354224659101815	0.082	0.114	1	N.S.
Spop	0.162141893026406	0.0354863725129618	0.525	0.44	1	N.S.
Coa3	0.632323306390271	0.0355055715914852	0.468	0.44	1	N.S.
Mnat1	0.267243302554606	0.0355152243171472	0.228	0.149	1	N.S.
Aplp1	0.852401958939083	0.0356080457738175	0.905	0.909	1	N.S.
Slc38a6	0.0835470456631526	0.0356277940105671	0.101	0.069	1	N.S.
Ndufb3	0.346486234309922	0.0356516315312567	0.595	0.64	1	N.S.
Decr1	0.510113862760052	0.0356812449289893	0.158	0.12	1	N.S.
2410006H16Rik	0.638295768650777	0.0356939613189583	0.222	0.229	1	N.S.
Stk38l	0.66806240185925	0.0357169578976316	0.127	0.143	1	N.S.
Socs4	0.420133798237659	0.0358455151548324	0.209	0.177	1	N.S.
Zfp330	0.214611983451447	0.0359286156678751	0.215	0.154	1	N.S.
Urgcp	0.893188080472829	0.0359664135489358	0.19	0.2	1	N.S.
Mtx2	0.902578947351719	0.0360166337174321	0.247	0.274	1	N.S.
Ehbp1	0.251415308207477	0.036077286342342	0.139	0.097	1	N.S.
Park2	0.544878944133659	0.0360924772333223	0.12	0.114	1	N.S.
Sema4d	0.621954221173135	0.0361019111932142	0.766	0.726	1	N.S.
Akirin2	0.297457650492521	0.0361428544104337	0.165	0.143	1	N.S.
Atg5	0.580912754065326	0.0361596802914092	0.146	0.137	1	N.S.
Degs1	0.942388569131078	0.0362041237888437	0.873	0.914	1	N.S.
Rapgef3	0.761361011816986	0.0362468009550923	0.297	0.326	1	N.S.
Bcas1os2	0.024504861980259	0.036249455935345	0.266	0.171	1	N.S.
Kcnk13	0.934171655276694	0.0362691698758961	0.532	0.543	1	N.S.
Lnpk	0.553761533170707	0.0362938996186613	0.146	0.189	1	N.S.
Msi2	0.590441598657563	0.0363636825639393	0.114	0.12	1	N.S.
Pfkfb3	0.676244412404387	0.0364619134285467	0.158	0.143	1	N.S.
Cand1	0.594177398285507	0.0364891294932047	0.158	0.149	1	N.S.
Btrc	0.669779572815488	0.0365949438008441	0.19	0.171	1	N.S.
Lrrc41	0.598231171516267	0.0366131627255334	0.247	0.194	1	N.S.
Ndrg1	0.830396743379979	0.0366695241765838	0.899	0.914	1	N.S.
D730003I15Rik	0.310834700421351	0.0366898171252261	0.108	0.057	1	N.S.
Slc25a23	0.383331888596203	0.0367057149090244	0.266	0.234	1	N.S.
Osgepl1	0.231744130308698	0.0367176730010526	0.108	0.074	1	N.S.
Cbx6	0.275233695299514	0.0368381561796214	0.329	0.257	1	N.S.
Ncstn	0.429810704000846	0.0368393747434029	0.38	0.354	1	N.S.
Pogk	0.381737509215124	0.0368547148787829	0.361	0.274	1	N.S.
Dhx8	0.59589565902472	0.0368893455336863	0.19	0.177	1	N.S.
Arhgef11	0.607882329762013	0.0369014207816011	0.152	0.131	1	N.S.
Trp53rka	0.474339470294547	0.0369129990718921	0.101	0.171	1	N.S.
Uvrag	0.611064474215139	0.0369613552651862	0.158	0.137	1	N.S.
Tmem42	0.347566361161564	0.0370206678312948	0.108	0.074	1	N.S.
Meis2	0.831927449358561	0.0370327113649735	0.063	0.103	1	N.S.
Lrrc47	0.960373251516881	0.0370561805677018	0.07	0.114	1	N.S.
Lamtor3	0.479604386251594	0.0370656106562345	0.241	0.189	1	N.S.
Rhog	0.997594813475162	0.0370671059990357	0.88	0.914	1	N.S.
Kif6	0.812921230010854	0.0370795065171146	0.089	0.114	1	N.S.
Slx1b	0.50494395371579	0.0371499736415013	0.234	0.223	1	N.S.
2310036O22Rik	0.916337104416252	0.0371955507801034	0.215	0.257	1	N.S.
Paxip1	0.582268748949776	0.0371964695649862	0.165	0.126	1	N.S.
Lgmn	0.468936094093748	0.0371968505152385	0.709	0.663	1	N.S.
Pcsk2	0.388529220721922	0.0372138494005235	0.241	0.206	1	N.S.
Ube2m	0.211491148963334	0.0372696004570443	0.108	0.063	1	N.S.
Erlec1	0.282256821567579	0.0372823117996202	0.165	0.109	1	N.S.
Trmt6	0.627268303350424	0.0373523930400093	0.133	0.16	1	N.S.
Uso1	0.119652481942235	0.0373789330654137	0.108	0.074	1	N.S.
Nbn	0.517618835339542	0.0374089663615217	0.196	0.183	1	N.S.
Nubp1	0.252036846779841	0.0374208474649924	0.114	0.057	1	N.S.
Snhg8	0.0815319371241207	0.0374239553634859	0.165	0.103	1	N.S.
Nfyc	0.574952663351401	0.0374368947090361	0.184	0.171	1	N.S.
Gm4258	0.29472866102009	0.0374521415496903	0.43	0.417	1	N.S.
0610010F05Rik	0.713079736648092	0.0374564524182467	0.108	0.149	1	N.S.
Clip2	0.815516934019441	0.0374574997499918	0.405	0.36	1	N.S.
Arhgap31	0.626846268168932	0.0375050464269401	0.139	0.171	1	N.S.
Serinc1	0.364106333602688	0.037509429327419	0.848	0.806	1	N.S.
Gpcpd1	0.141693530305091	0.0375366426447385	0.158	0.109	1	N.S.
Mapkap1	0.67532359706522	0.0375406259792416	0.323	0.28	1	N.S.
Prim1	0.714599142408802	0.0375911065031798	0.127	0.12	1	N.S.
Aacs	0.642070092763778	0.0376145366793545	0.133	0.12	1	N.S.
Napa	0.557995019810632	0.0376442423139585	0.671	0.703	1	N.S.
Pi4kb	0.562365324004765	0.0376475982949428	0.127	0.154	1	N.S.
Mtpap	0.543892712439967	0.0376480535358849	0.146	0.126	1	N.S.
Arpin	0.854730118632434	0.0376992512930537	0.146	0.166	1	N.S.
Nacad	0.765786830625473	0.037761041294549	0.589	0.617	1	N.S.
Eif3h	0.573371171457851	0.0377800175605237	0.437	0.4	1	N.S.
Gltscr1	0.452336462192908	0.037785000708624	0.297	0.28	1	N.S.
Afap1	0.645101396208021	0.0378098829255335	0.361	0.297	1	N.S.
Tbc1d16	0.626950032996327	0.0378982982988981	0.165	0.171	1	N.S.
Ascc2	0.682960498187954	0.0379172664015553	0.241	0.24	1	N.S.
Chd1l	0.457040245852801	0.0379666954846676	0.12	0.069	1	N.S.
Xpnpep1	0.724304583943101	0.0380183407768203	0.158	0.166	1	N.S.
Npr1	0.487478702334143	0.0380863961709254	0.158	0.114	1	N.S.
Snrnp200	0.975864545914047	0.0380935884788461	0.272	0.251	1	N.S.
Hipk1	0.265316989161903	0.0381392537963376	0.171	0.12	1	N.S.
Trappc8	0.293187558422722	0.0381639839241492	0.127	0.097	1	N.S.
Hook3	0.380532724070635	0.0381677917228977	0.797	0.731	1	N.S.
Eed	0.222431682188825	0.0381709880221325	0.108	0.091	1	N.S.
Cry1	0.486850116744554	0.0382208826982441	0.108	0.097	1	N.S.
Clip3	0.795662233945299	0.0382368735401997	0.867	0.897	1	N.S.
Elmo1	0.428713777244987	0.0382431271944847	0.772	0.771	1	N.S.
Hspa13	0.540303913426953	0.0383147460384726	0.222	0.177	1	N.S.
Asphd1	0.306054380868246	0.0383320340887494	0.304	0.251	1	N.S.
Nfia	0.850954776907539	0.0384853312674275	0.658	0.589	1	N.S.
Tmbim1	0.662126600973688	0.0385302359445066	0.892	0.903	1	N.S.
Alg9	0.154421554632034	0.0385397442688464	0.114	0.046	1	N.S.
2610524H06Rik	0.292698964448479	0.0385403411158754	0.12	0.097	1	N.S.
Scrn1	0.50992618716746	0.0385657320674956	0.348	0.343	1	N.S.
Usp38	0.747994785358014	0.0385849900614985	0.114	0.143	1	N.S.
Kctd20	0.557081868483688	0.0386666501548736	0.171	0.131	1	N.S.
Abt1	0.625066693836785	0.0386713186013006	0.146	0.137	1	N.S.
Hcfc1	0.771650611094642	0.0386896834325207	0.291	0.286	1	N.S.
Magi1	0.615253661082693	0.0387671234310366	0.272	0.251	1	N.S.
Szrd1	0.571854065404252	0.0387728131070575	0.418	0.451	1	N.S.
2310069G16Rik	0.213868611785673	0.0388577619980489	0.114	0.074	1	N.S.
Dennd4b	0.364697178482314	0.0388754334302463	0.158	0.126	1	N.S.
Arl14ep	0.353609077781618	0.0388833580081852	0.19	0.137	1	N.S.
Xpo5	0.56312848095623	0.0388884021146654	0.146	0.12	1	N.S.
Hps4	0.197707453533266	0.0388950059385104	0.184	0.103	1	N.S.
Zcchc4	0.57869472942804	0.0389859151865687	0.139	0.137	1	N.S.
Ciapin1	0.891124162843768	0.0389877568719416	0.222	0.217	1	N.S.
Atp2b1	0.994734241976662	0.0390273546969906	0.342	0.343	1	N.S.
Chn2	0.929048554611952	0.0390355844911559	0.842	0.874	1	N.S.
Gabbr1	0.246262934125304	0.0390444863297611	0.418	0.354	1	N.S.
Llph	0.0454240406578055	0.0390823159058784	0.323	0.24	1	N.S.
Spag7	0.626462383838418	0.0391316174370707	0.285	0.246	1	N.S.
Kif3b	0.730119989904827	0.0391768083939549	0.082	0.103	1	N.S.
Unkl	0.574081863367892	0.0392171506004665	0.101	0.091	1	N.S.
Brd1	0.363461192785022	0.0392172803898926	0.133	0.097	1	N.S.
Ndufa6	0.915625476929513	0.0392231417118217	0.589	0.594	1	N.S.
Soga3	0.848238314322602	0.0392291672990966	0.228	0.291	1	N.S.
Psmg3	0.480885632880564	0.0392366177400043	0.158	0.137	1	N.S.
Rock1	0.381579394931573	0.039283445839262	0.247	0.234	1	N.S.
Sec61a2	0.527242777192583	0.0393345320889276	0.354	0.274	1	N.S.
Fntb	0.347549983546371	0.0393493467166969	0.241	0.16	1	N.S.
Zdhhc5	0.382950846177942	0.0393509862680998	0.146	0.114	1	N.S.
Mbd5	0.134994188320105	0.0393536407983138	0.203	0.103	1	N.S.
Plpp3	0.742981456905758	0.0393825099685051	0.405	0.389	1	N.S.
2810468N07Rik	0.945803413113533	0.0394014264839415	0.766	0.794	1	N.S.
Trip12	0.809590910048745	0.0394780831470162	0.253	0.263	1	N.S.
Zranb2	0.946526255986243	0.0394956639165645	0.405	0.417	1	N.S.
Vamp8	0.203213996354677	0.0395134734534249	0.139	0.091	1	N.S.
Dcun1d1	0.12806687039897	0.0395641095676205	0.253	0.211	1	N.S.
Cdv3	0.187556842666846	0.0395691479834071	0.418	0.383	1	N.S.
Zfp414	0.473954730399331	0.0395905421929447	0.209	0.223	1	N.S.
Sae1	0.661460161665534	0.0396062457537267	0.158	0.137	1	N.S.
Rbm14	0.500920737049825	0.0396124578990717	0.222	0.194	1	N.S.
Amotl2	0.533410552517191	0.0396191712750513	0.5	0.469	1	N.S.
Synrg	0.673589510189412	0.0396503926438491	0.177	0.217	1	N.S.
Stag2	0.96079343990696	0.0396735551813914	0.481	0.566	1	N.S.
Cyp2j12	0.942155983576599	0.0396841174190649	0.259	0.297	1	N.S.
Orc6	0.388687218661151	0.0396925607626584	0.222	0.177	1	N.S.
Ifnar1	0.763827964345636	0.0397249659962575	0.228	0.24	1	N.S.
Atad2b	0.601495083981496	0.0397304260166049	0.152	0.131	1	N.S.
Neo1	0.516986822510185	0.0397596075294422	0.639	0.606	1	N.S.
Med23	0.463041864754743	0.0397729963404567	0.146	0.103	1	N.S.
Hectd3	0.366747949104123	0.0397743682061455	0.215	0.177	1	N.S.
Tle4	0.69295679213086	0.0398501767959645	0.108	0.137	1	N.S.
Rwdd1	0.318130371064876	0.0398818557728503	0.399	0.394	1	N.S.
Gm19705	0.290880651629681	0.0399697051565976	0.133	0.097	1	N.S.
Fam107b	0.417016146294872	0.0399932424839803	0.139	0.131	1	N.S.
Gm14113	0.228874843917436	0.0400192680866073	0.114	0.114	1	N.S.
Pag1	0.460890532639129	0.0401134951637315	0.222	0.229	1	N.S.
Arid4a	0.677365082110894	0.0401325474253018	0.209	0.183	1	N.S.
Mrpl41	0.731644066473004	0.0401440575496853	0.335	0.326	1	N.S.
Mrps18b	0.238441061451819	0.0401499965946116	0.19	0.16	1	N.S.
Snx1	0.465698720270619	0.0401544960257059	0.715	0.709	1	N.S.
Gga3	0.17646564922941	0.0401801352277089	0.203	0.177	1	N.S.
Pfkl	0.647469191872204	0.0402199900471581	0.133	0.114	1	N.S.
Fto	0.60541279067989	0.0402238389443423	0.563	0.491	1	N.S.
Nupl1	0.332910198328093	0.0403039411658062	0.209	0.166	1	N.S.
Rabggtb	0.563030930395976	0.0403118566106783	0.101	0.086	1	N.S.
Map7	0.443060487393201	0.0403249735026141	0.848	0.851	1	N.S.
Fam213b	0.522808250036164	0.0403748223085481	0.165	0.126	1	N.S.
Trpm7	0.555579125496819	0.0404590371014655	0.361	0.337	1	N.S.
Epb41l3	0.438101612125981	0.0404997547773376	0.873	0.863	1	N.S.
Ghdc	0.50135187466634	0.0405577458775755	0.12	0.074	1	N.S.
Dram2	0.447139415381348	0.0405818236474084	0.373	0.291	1	N.S.
Sik2	0.671081491086307	0.0405926935051552	0.272	0.309	1	N.S.
Gpank1	0.324478768521431	0.0406297996078148	0.12	0.103	1	N.S.
Pacs2	0.856084477937975	0.0406319307151033	0.785	0.771	1	N.S.
Kmt5c	0.571153685021959	0.0406599222408161	0.165	0.143	1	N.S.
Cwc27	0.573372075148349	0.0407226934111782	0.146	0.114	1	N.S.
Ccdc84	0.580251958818361	0.0407755786596974	0.114	0.109	1	N.S.
Atp10b	0.36926460636769	0.0408022435280603	0.177	0.143	1	N.S.
Rad17	0.565124678296645	0.0408064991641581	0.158	0.16	1	N.S.
Ahcyl2	0.928153617146212	0.0408365072658018	0.133	0.149	1	N.S.
Pcca	0.457998689078724	0.0409153861175498	0.114	0.103	1	N.S.
Zfp160	0.404904265241899	0.0409638090498041	0.108	0.126	1	N.S.
Med14	0.702948925947055	0.0409788886704689	0.139	0.171	1	N.S.
Vwa8	0.562886884001274	0.0410030509441016	0.177	0.137	1	N.S.
Trim24	0.150349044998457	0.0410622439530174	0.101	0.057	1	N.S.
Ypel3	0.364998225869629	0.041084075393235	0.475	0.463	1	N.S.
Naa50	0.637607200935553	0.0411128357804886	0.184	0.194	1	N.S.
Gon4l	0.140818931899909	0.0411151163453549	0.108	0.074	1	N.S.
Commd2	0.646309932682919	0.0411262528283264	0.12	0.114	1	N.S.
Srsf2	0.128160775786112	0.0412492121851466	0.601	0.583	1	N.S.
C1d	0.431201341725079	0.0413012626428333	0.222	0.217	1	N.S.
Psmb1	0.653196202213122	0.0414085194430556	0.684	0.686	1	N.S.
Pon2	0.805231051215213	0.041456255540696	0.43	0.44	1	N.S.
Mfsd13a	0.578391676056156	0.0416481444388891	0.215	0.177	1	N.S.
Ncoa1	0.434435650258038	0.0416828029586925	0.146	0.114	1	N.S.
Acly	0.786191034552666	0.0417037975707121	0.443	0.474	1	N.S.
Osbpl1a	0.814633698517983	0.0417262966832199	0.81	0.829	1	N.S.
Gnpda1	0.635618844881135	0.0417402980414679	0.171	0.171	1	N.S.
Atxn3	0.498561267910825	0.0417451502420058	0.158	0.149	1	N.S.
Ei24	0.712556786747013	0.041806551488237	0.12	0.103	1	N.S.
Psmd10	0.407963353473352	0.0418662745586424	0.133	0.097	1	N.S.
Ankrd16	0.511274302677692	0.0419726951125365	0.101	0.097	1	N.S.
Mylpf	0.0725871930873813	0.0420347408778513	0.114	0.051	1	N.S.
Chdh	0.873442101198855	0.0420777707979645	0.19	0.246	1	N.S.
Aar2	0.41321982918487	0.0420926263884733	0.222	0.166	1	N.S.
1300002E11Rik	0.172342765459265	0.0421814157334868	0.139	0.08	1	N.S.
1110037F02Rik	0.822818393689793	0.0422225434668532	0.177	0.171	1	N.S.
Pcsk1n	0.562219141039658	0.042233329935371	0.797	0.834	1	N.S.
Zcchc18	0.371159227329645	0.0423159488858366	0.114	0.074	1	N.S.
Nsfl1c	0.58686668694652	0.0423350263823357	0.544	0.526	1	N.S.
Txlna	0.912611498258632	0.0424207607832414	0.449	0.423	1	N.S.
Sulf2	0.592226078931499	0.0424741959646873	0.43	0.389	1	N.S.
Manba	0.538644939113939	0.0425734507457265	0.139	0.114	1	N.S.
Phyhipl	0.371717743680132	0.0425781616994572	0.835	0.829	1	N.S.
Zfp354a	0.657806050576396	0.0425932663501417	0.095	0.103	1	N.S.
Rnf40	0.613115212726868	0.0427500654021144	0.152	0.137	1	N.S.
Twistnb	0.481880149050551	0.0427789048528911	0.165	0.126	1	N.S.
Grb14	0.650726833028627	0.042797775127049	0.848	0.863	1	N.S.
Rhob	0.725110595145364	0.0428082034993964	0.835	0.794	1	N.S.
Hdgf	0.721686592077431	0.0428372617464235	0.285	0.246	1	N.S.
Apip	0.32660545435613	0.0428786923841364	0.127	0.091	1	N.S.
Selenoh	0.355244156272983	0.0428834713007369	0.19	0.154	1	N.S.
Eif3d	0.59402621020407	0.0429147065300431	0.424	0.377	1	N.S.
Ino80b	0.114276436988943	0.0430535402703904	0.222	0.16	1	N.S.
Mta3	0.539065750522389	0.0431151718643805	0.373	0.354	1	N.S.
Mapk6	0.769562626403188	0.0431310770085945	0.278	0.326	1	N.S.
Mbp	0.618468018223719	0.0432031542502358	0.924	0.949	1	N.S.
Zfp553	0.584290523625539	0.0432200238507591	0.184	0.183	1	N.S.
Rabac1	0.394468703849502	0.0433364341555162	0.797	0.777	1	N.S.
Nmral1	0.433800108013452	0.0434541657369587	0.709	0.674	1	N.S.
Nudcd3	0.35136190694925	0.0435423146239298	0.354	0.314	1	N.S.
Mrps21	0.46127703829648	0.0436480674154844	0.475	0.52	1	N.S.
Acaca	0.568018841845326	0.0436494156227372	0.392	0.371	1	N.S.
Pde4b	0.839862757410536	0.0436539793641064	0.873	0.886	1	N.S.
Lcor	0.193240442367487	0.0436670053175877	0.196	0.137	1	N.S.
Uqcc3	0.521059622576275	0.0437428282098877	0.278	0.246	1	N.S.
Gpr108	0.861245832981403	0.0437692729344439	0.342	0.326	1	N.S.
Gnpda2	0.668879210177029	0.0438584118077127	0.247	0.257	1	N.S.
Snap29	0.449477743726149	0.0439582460411531	0.19	0.177	1	N.S.
Ctcf	0.595369256119113	0.043967671346006	0.19	0.229	1	N.S.
Arih2	0.498368568200011	0.0439798397069298	0.278	0.223	1	N.S.
Ppp1ca	0.0864778913239035	0.044018865061224	0.696	0.589	1	N.S.
Jarid2	0.52268708306	0.0440228575181649	0.158	0.143	1	N.S.
Pkn1	0.434493320756726	0.0440766850747968	0.133	0.114	1	N.S.
Mief2	0.0749260747982247	0.0440778624760107	0.108	0.046	1	N.S.
Tmem184b	0.347815621501661	0.0442759020326733	0.5	0.469	1	N.S.
Elovl6	0.735281077118955	0.0442866481421402	0.405	0.411	1	N.S.
Nipa1	0.629657538443823	0.0442874278871332	0.424	0.423	1	N.S.
Zfp729a	0.474707477451084	0.0443139019531254	0.171	0.137	1	N.S.
Gnb1	0.106664907780439	0.0443343667971318	0.823	0.8	1	N.S.
Lrp10	0.642391807132311	0.0443409647776536	0.259	0.286	1	N.S.
Esco1	0.236187298265024	0.0443435620705776	0.139	0.109	1	N.S.
D930015E06Rik	0.72575768057197	0.0443661018960046	0.158	0.091	1	N.S.
Pusl1	0.445285260261766	0.0443761267089358	0.101	0.074	1	N.S.
Bre	0.674909073689052	0.044378089374748	0.411	0.383	1	N.S.
Npat	0.904915849899651	0.0443955720079285	0.386	0.423	1	N.S.
Psenen	0.670855959101269	0.0444039918866961	0.639	0.623	1	N.S.
Stoml2	0.264399713198578	0.0444060986820011	0.209	0.183	1	N.S.
C330007P06Rik	0.46553002870002	0.0444300536305763	0.234	0.211	1	N.S.
AI413582	0.172358613068363	0.0445057779724134	0.532	0.411	1	N.S.
Zfp952	0.435495699947115	0.0445094534556806	0.108	0.063	1	N.S.
Gpn1	0.636672681771215	0.0445197488512876	0.12	0.109	1	N.S.
Ppm1m	0.676044890516039	0.044581941498461	0.095	0.12	1	N.S.
Tnrc6b	0.727920262908483	0.0447638428050165	0.551	0.497	1	N.S.
Rfx7	0.827557692157255	0.0447773092590679	0.127	0.097	1	N.S.
Slk	0.564912161112318	0.0448080501766091	0.241	0.269	1	N.S.
Rangap1	0.523646247026786	0.0448188577770254	0.241	0.206	1	N.S.
Larp7	0.24732428758905	0.0448345214359979	0.12	0.103	1	N.S.
Bcorl1	0.951761995309591	0.0448507555599758	0.348	0.36	1	N.S.
Dgki	0.527582715163809	0.0448531055110277	0.259	0.166	1	N.S.
Nelfcd	0.293832544601813	0.044881595191085	0.196	0.143	1	N.S.
Mtss1	0.728187049648409	0.0449117067403816	0.373	0.371	1	N.S.
Cpt2	0.631519562896247	0.0449357653491493	0.101	0.097	1	N.S.
Nup98	0.614053271818739	0.0449361196196175	0.241	0.194	1	N.S.
Elp6	0.487638633426055	0.0449912702259214	0.133	0.08	1	N.S.
Ndufv2	0.272219040318812	0.0450647953347962	0.646	0.594	1	N.S.
Ppp1r7	0.759888619004843	0.0451162812782117	0.266	0.263	1	N.S.
Rnf4	0.57111936547222	0.0451303933720535	0.418	0.406	1	N.S.
Ptcd2	0.659132911743101	0.0452012546470991	0.114	0.109	1	N.S.
Cox7b	0.639306683075201	0.0452078147976204	0.665	0.657	1	N.S.
Atg4d	0.759680103859438	0.0454276241659634	0.209	0.211	1	N.S.
Tssc1	0.55477831119127	0.0454358597617681	0.184	0.189	1	N.S.
2310061I04Rik	0.351921901290454	0.0454576250325138	0.133	0.103	1	N.S.
Rfc1	0.539949829868953	0.0454780244083228	0.323	0.291	1	N.S.
Zfp704	0.68518374109476	0.0455590232161148	0.152	0.206	1	N.S.
Ubald2	0.445368704104478	0.0456057957897289	0.171	0.166	1	N.S.
Tmem242	0.192847418634141	0.0456868572722356	0.196	0.114	1	N.S.
Ldlrad4	0.773576271681364	0.0458448833086825	0.272	0.286	1	N.S.
Hbs1l	0.503498890494043	0.045894692529392	0.222	0.2	1	N.S.
Stat2	0.483171582900219	0.0459264449883533	0.114	0.114	1	N.S.
Rtca	0.376011851378003	0.0459390793928754	0.222	0.171	1	N.S.
Map4k2	0.358166220934375	0.0459859112002092	0.19	0.16	1	N.S.
Itpr2	0.250819406809457	0.0460249919359522	0.158	0.126	1	N.S.
Zfyve16	0.268843837659513	0.0460698524738694	0.19	0.149	1	N.S.
Tomm22	0.753087001476781	0.046072004078169	0.361	0.366	1	N.S.
Usf3	0.567624785838599	0.0460824818942664	0.108	0.086	1	N.S.
Slc10a7	0.419143285936708	0.0460959811189477	0.12	0.086	1	N.S.
Aplp2	0.491086168732601	0.0461145188553242	0.873	0.863	1	N.S.
Rad51d	0.348013848411427	0.0461533664631792	0.139	0.091	1	N.S.
Mcl1	0.232384145929755	0.0461640781490003	0.259	0.16	1	N.S.
Smarcad1	0.402948712031578	0.0461647843070686	0.247	0.217	1	N.S.
Rbbp9	0.872337858593069	0.0461776172209059	0.266	0.28	1	N.S.
4632427E13Rik	0.467306595751202	0.0462500031670591	0.171	0.16	1	N.S.
Clk1	0.817770166723005	0.0462532094826035	0.627	0.697	1	N.S.
Gns	0.808506329137467	0.0462937669468422	0.361	0.36	1	N.S.
Taf13	0.856610685187978	0.0464445680869796	0.278	0.297	1	N.S.
Lars	0.431502334189526	0.0464664499381514	0.222	0.166	1	N.S.
Mir99ahg	0.215376440266456	0.046515286929584	0.184	0.109	1	N.S.
Swt1	0.32247675253851	0.0465220369975718	0.222	0.206	1	N.S.
Adap2os	0.994995264147421	0.0465572143694743	0.177	0.177	1	N.S.
Tmed7	0.54564532067067	0.0465986365186828	0.348	0.297	1	N.S.
1190002N15Rik	0.223881621035451	0.0466657710910028	0.114	0.057	1	N.S.
Ggct	0.20895318854543	0.0467957368154416	0.228	0.166	1	N.S.
Dot1l	0.404189538917066	0.0468038936845558	0.253	0.211	1	N.S.
Irf2bpl	0.270313888971311	0.046819237839787	0.177	0.12	1	N.S.
Pdcd5	0.437988767806136	0.0468585165642066	0.525	0.577	1	N.S.
Smc4	0.0677497969875256	0.0468634568617828	0.228	0.137	1	N.S.
Ttc14	0.938990357019225	0.0469565422794737	0.203	0.286	1	N.S.
Abca2	0.856562956219404	0.0469883584675523	0.873	0.903	1	N.S.
Wdr13	0.361791770758211	0.0470499286986536	0.171	0.154	1	N.S.
Arid2	0.419506427046646	0.0471029046906742	0.139	0.126	1	N.S.
Rbks	0.178932304762967	0.0471323289157598	0.114	0.069	1	N.S.
Uqcrc2	0.67505102674796	0.0471338716949746	0.532	0.531	1	N.S.
Cnbd2	0.107948652649189	0.0471574674862473	0.177	0.143	1	N.S.
Wdr54	0.327691743648374	0.0471790392300762	0.165	0.137	1	N.S.
Spg7	0.227335967592414	0.0471813874245888	0.12	0.109	1	N.S.
Msh3	0.481093307206902	0.0472094695449571	0.127	0.097	1	N.S.
Fam114a2	0.552986540555289	0.0472281765432953	0.203	0.194	1	N.S.
Vps4b	0.401609264094886	0.0473019115301716	0.297	0.28	1	N.S.
Abcc10	0.509320828048779	0.0473134727397545	0.101	0.08	1	N.S.
Fbxl5	0.932230963697407	0.0473286488356739	0.785	0.846	1	N.S.
Nat9	0.403604039912789	0.047342292376216	0.139	0.103	1	N.S.
Dcun1d5	0.391136881377833	0.0474173233716906	0.127	0.126	1	N.S.
Rufy1	0.457757837907275	0.0474867119717772	0.253	0.217	1	N.S.
Slc25a38	0.650292182875811	0.0475022301858592	0.152	0.137	1	N.S.
Rprd2	0.626012115852606	0.0475610695816304	0.304	0.251	1	N.S.
Gga1	0.871555895419805	0.0475928735709089	0.196	0.16	1	N.S.
Rsf1	0.341372239723402	0.0476079759565879	0.291	0.234	1	N.S.
Sqstm1	0.760298775161414	0.0476221133247003	0.886	0.914	1	N.S.
Psmg1	0.659289843471143	0.0476284838975928	0.108	0.109	1	N.S.
Dus1l	0.457657505549259	0.0476298464328524	0.196	0.149	1	N.S.
Kri1	0.0498487011611736	0.0476888737285549	0.196	0.16	1	N.S.
Wdr83os	0.843319892149102	0.0477121193067662	0.31	0.309	1	N.S.
Ddhd1	0.874147485572485	0.0477388733715832	0.184	0.177	1	N.S.
Xiap	0.403196668201757	0.0477694259346074	0.291	0.246	1	N.S.
Spidr	0.369939703060785	0.0477880644525711	0.101	0.08	1	N.S.
Bclaf1	0.648758362014313	0.0477985548739761	0.361	0.366	1	N.S.
Pdlim5	0.228062570750009	0.0478293916036466	0.209	0.137	1	N.S.
Meis1	0.332225996122727	0.0478786570859488	0.127	0.091	1	N.S.
Fbxl20	0.437057510625913	0.0479193780688591	0.215	0.171	1	N.S.
Rock2	0.56588136141811	0.0479326145030048	0.108	0.12	1	N.S.
Zfyve27	0.563258818940451	0.047938854495825	0.203	0.189	1	N.S.
Cbfb	0.091072430819214	0.0480843883298067	0.133	0.074	1	N.S.
Mpc2	0.557787650207005	0.0481067613004627	0.519	0.571	1	N.S.
Rnf181	0.525049483548774	0.0481423755921542	0.595	0.606	1	N.S.
Pak3	0.567487287379884	0.048155162883561	0.108	0.109	1	N.S.
Pls1	0.977717127812074	0.0481739400208454	0.778	0.829	1	N.S.
Bcap31	0.51982768598157	0.0482714927347909	0.715	0.686	1	N.S.
Tob2	0.496399873419146	0.0482803369682476	0.424	0.423	1	N.S.
Ppp2r5c	0.313057794846212	0.0483465323931693	0.392	0.36	1	N.S.
Pex7	0.603414363086494	0.0483691329555158	0.19	0.154	1	N.S.
Tmem106b	0.811203231819165	0.0483731210928744	0.557	0.531	1	N.S.
Ly6g6f	0.292889291269423	0.0483760281924716	0.222	0.177	1	N.S.
Haus2	0.527141586494713	0.0483794471632285	0.165	0.166	1	N.S.
Rce1	0.510204217991153	0.0483870284066691	0.184	0.183	1	N.S.
Lrp1b	0.758994873911938	0.0483989705209531	0.494	0.514	1	N.S.
Rtn4	0.628015785988577	0.048434310645631	0.785	0.771	1	N.S.
Megf10	0.494698978981806	0.0484761543453156	0.646	0.554	1	N.S.
Wdr75	0.376469472264292	0.0485073318383939	0.108	0.091	1	N.S.
Plod1	0.714049085182159	0.0485638006980715	0.608	0.6	1	N.S.
Rfc2	0.750157192831417	0.048570816198985	0.342	0.383	1	N.S.
Cds2	0.559237437410001	0.048581597713847	0.468	0.451	1	N.S.
Fam208a	0.368055653868386	0.0485875031496914	0.348	0.331	1	N.S.
Lztfl1	0.265580015649074	0.0486403951402573	0.196	0.143	1	N.S.
Dusp3	0.488406844025604	0.048650213914021	0.665	0.749	1	N.S.
Snca	0.595299571357245	0.0486587967561181	0.152	0.103	1	N.S.
Tra2a	0.36429602102103	0.0486911466360244	0.424	0.377	1	N.S.
Exoc6b	0.820266381263313	0.0487103893554686	0.722	0.754	1	N.S.
Phf6	0.215561817774593	0.0487455013577208	0.108	0.086	1	N.S.
Zfp760	0.153356487951264	0.0488021984818618	0.108	0.069	1	N.S.
Chpf2	0.414506168930835	0.0489153224104256	0.139	0.114	1	N.S.
Atg4a	0.165228699722823	0.0489346166827557	0.146	0.126	1	N.S.
Emc8	0.388444670068313	0.0489446224998999	0.367	0.309	1	N.S.
Dnajc1	0.31941579279432	0.0489723527203267	0.171	0.154	1	N.S.
Rsrp1	0.96820835637865	0.0489749466516884	0.823	0.857	1	N.S.
Spred2	0.0924979180331148	0.0490502513329182	0.101	0.063	1	N.S.
Polr2m	0.282147347442279	0.049050322495044	0.215	0.154	1	N.S.
Arap1	0.671020846129878	0.0490724124648663	0.342	0.343	1	N.S.
Ctbp1	0.900171853597357	0.0490817644325459	0.532	0.56	1	N.S.
Scyl1	0.32736968778505	0.0490847822344745	0.329	0.229	1	N.S.
Ykt6	0.31564499890794	0.0490852118420312	0.304	0.234	1	N.S.
Zfp9	0.627907987421096	0.0491155224002965	0.158	0.137	1	N.S.
Zfp955b	0.503109317642829	0.0491520090309405	0.12	0.114	1	N.S.
Matr3	0.26991081719178	0.0491869374637932	0.652	0.611	1	N.S.
Aspa	0.931169837522303	0.049232995306542	0.886	0.897	1	N.S.
Cldn11	0.731349048619269	0.0492484615098641	0.892	0.92	1	N.S.
Pdcd10	0.0881741297044543	0.0492486998214246	0.468	0.36	1	N.S.
2310022B05Rik	0.582110650363032	0.0492579146897002	0.373	0.343	1	N.S.
Acaa1a	0.247641265733627	0.0492771215737504	0.658	0.554	1	N.S.
Egr1	0.46472526432251	0.0493118751560611	0.367	0.331	1	N.S.
Zfp462	0.566712582580105	0.049313384402293	0.165	0.177	1	N.S.
Cnot2	0.598799951282571	0.049369707186764	0.228	0.229	1	N.S.
Brd7	0.792193159779805	0.0493734075144714	0.171	0.206	1	N.S.
B4gat1	0.330422029011248	0.0494822267455212	0.443	0.366	1	N.S.
Cep295	0.0673506138474933	0.049530231964252	0.209	0.177	1	N.S.
Ddx19a	0.022778403593556	0.049539733227561	0.171	0.12	1	N.S.
Dpagt1	0.493805246047598	0.0495413242407085	0.133	0.12	1	N.S.
Alg1	0.542363183826404	0.0495505804915847	0.203	0.183	1	N.S.
Elk4	0.402478259587701	0.0495724419679479	0.228	0.217	1	N.S.
Supt16	0.740655752841408	0.0495755157913408	0.215	0.211	1	N.S.
Tbc1d7	0.413450074006047	0.0495756427378386	0.165	0.166	1	N.S.
Rbsn	0.743195720729765	0.0496995136895205	0.234	0.229	1	N.S.
D10Jhu81e	0.453743761357595	0.0497165113788414	0.171	0.131	1	N.S.
Ncor1	0.503834440706736	0.0497483860996605	0.373	0.303	1	N.S.
Wrb	0.497462052570591	0.0498752492324929	0.203	0.177	1	N.S.
Zfp84	0.380956274539526	0.0499341125635484	0.114	0.103	1	N.S.
Arih1	0.608818455591913	0.0499453106501432	0.12	0.16	1	N.S.
5530601H04Rik	0.342100053418389	0.0499475605432763	0.12	0.069	1	N.S.
Cct6a	0.705402551241251	0.0499559610776168	0.627	0.64	1	N.S.
Rprd1a	0.39823446528204	0.049968676127994	0.228	0.211	1	N.S.
Stk3	0.222300428319561	0.0499731739481832	0.101	0.057	1	N.S.
Rnf141	0.673425052603696	0.0500330015843993	0.867	0.874	1	N.S.
Fam234b	0.642144314344433	0.0500439356370301	0.563	0.549	1	N.S.
Peg13	0.220989120881362	0.0500720546031582	0.215	0.177	1	N.S.
Bloc1s6	0.180996744833226	0.0500736268189424	0.101	0.086	1	N.S.
Kif13a	0.353555824349972	0.0501779091220853	0.456	0.474	1	N.S.
Cbl	0.736988413000311	0.0502316767171868	0.152	0.177	1	N.S.
Psme1	0.35519410611006	0.0502611452547375	0.19	0.166	1	N.S.
Bicd2	0.317277613128355	0.0502953240500539	0.278	0.246	1	N.S.
Atxn2	0.273305617308422	0.0503018313558869	0.304	0.331	1	N.S.
St3gal3	0.247945666815388	0.0503292128755288	0.108	0.086	1	N.S.
Tmem68	0.200927341219235	0.0503522795573724	0.12	0.069	1	N.S.
Rpp30	0.209227364369679	0.0503903704675937	0.222	0.143	1	N.S.
Mlf2	0.523995306554049	0.0503908016406012	0.772	0.823	1	N.S.
Timm9	0.451148371575325	0.0504018552423867	0.152	0.131	1	N.S.
Hspa8	0.323499799576267	0.0504175422814073	0.886	0.937	1	N.S.
Ndrg4	0.337199144745132	0.0504353174083611	0.108	0.091	1	N.S.
Ago1	0.314620622543499	0.0504426189903651	0.127	0.103	1	N.S.
Sel1l	0.906547116951745	0.0504857651358538	0.538	0.566	1	N.S.
Fosb	0.407551688639175	0.050499810419097	0.304	0.246	1	N.S.
Stk39	0.374471011209441	0.0505011418968697	0.285	0.217	1	N.S.
Huwe1	0.555688943416753	0.0505244180449965	0.538	0.566	1	N.S.
Zfp644	0.480640343590409	0.0505825072460033	0.19	0.166	1	N.S.
Sat1	0.237594730737036	0.0505967075967413	0.253	0.2	1	N.S.
Smc5	0.31118201730292	0.0506406717959546	0.203	0.149	1	N.S.
Cdh20	0.500165633648276	0.0507068502749	0.399	0.349	1	N.S.
Naa10	0.37555426653067	0.0507829938882167	0.165	0.131	1	N.S.
Mon2	0.437090168162505	0.0507938940900302	0.209	0.166	1	N.S.
Cirbp	0.392171591962348	0.0507948388807586	0.373	0.32	1	N.S.
Fundc1	0.553619609508478	0.0508862734358422	0.392	0.331	1	N.S.
Tmcc1	0.991332079572501	0.0509291815783574	0.424	0.429	1	N.S.
Yipf5	0.369269953901165	0.050942581063336	0.411	0.389	1	N.S.
Emilin2	0.212738360576081	0.0510028986566387	0.196	0.109	1	N.S.
Ahsa2	0.497419681767686	0.0510497615986385	0.342	0.309	1	N.S.
Scaf4	0.415320283310151	0.051056260126793	0.285	0.246	1	N.S.
Zfp688	0.457069200672889	0.0511226902251063	0.108	0.091	1	N.S.
Lrp6	0.288814390255818	0.0511578460536847	0.152	0.103	1	N.S.
Vps33b	0.514433206863392	0.0512262387206859	0.12	0.126	1	N.S.
Mvp	0.169905922639127	0.0512763644420893	0.215	0.154	1	N.S.
Bcas1os1	0.132530981447887	0.0512834824205106	0.278	0.217	1	N.S.
Arhgef28	0.75174378807185	0.0513024511746539	0.513	0.469	1	N.S.
As3mt	0.614824429083619	0.0514655533192515	0.196	0.194	1	N.S.
7630403G23Rik	0.793282213016525	0.0515391289765433	0.12	0.114	1	N.S.
Usf2	0.12924464279164	0.051575090191995	0.127	0.137	1	N.S.
Tnk2	0.348416004650191	0.0515922852591326	0.133	0.131	1	N.S.
Mrpl23	0.192504307514265	0.0516001913938542	0.399	0.377	1	N.S.
Got1	0.700380420812956	0.0516060042727702	0.152	0.171	1	N.S.
Urm1	0.275544623437029	0.0516346038010937	0.494	0.451	1	N.S.
Ola1	0.832018543545312	0.0516574976978138	0.158	0.183	1	N.S.
Nectin1	0.713330562546271	0.0517212120803021	0.285	0.297	1	N.S.
Kantr	0.133719384632779	0.0517420117432712	0.177	0.137	1	N.S.
Mrpl11	0.46165467121907	0.0517669716366088	0.209	0.177	1	N.S.
Mrpl54	0.344594547651796	0.0518093633827557	0.316	0.28	1	N.S.
Elp5	0.916415874119749	0.0518474906255471	0.247	0.291	1	N.S.
Ppp1r15b	0.641521351098431	0.051901344071692	0.215	0.234	1	N.S.
Prickle2	0.460529490822673	0.0519689507138906	0.582	0.566	1	N.S.
Rpl15	0.478274119115018	0.0520598085815019	0.696	0.691	1	N.S.
Ntan1	0.51502262423733	0.0520743031174649	0.506	0.469	1	N.S.
Gstm6	0.464297932234346	0.0521030088062922	0.133	0.109	1	N.S.
Mettl5	0.0236289536850488	0.0521271225801304	0.152	0.069	1	N.S.
Pak1ip1	0.587567700543757	0.0521435661122405	0.19	0.177	1	N.S.
Dmtf1	0.426552693429893	0.0521566733389461	0.19	0.154	1	N.S.
Usp54	0.973672818307173	0.0521691893959129	0.791	0.811	1	N.S.
0610009O20Rik	0.229275345517473	0.0521759556109794	0.386	0.274	1	N.S.
Trpc4ap	0.269865093511194	0.052206702758805	0.5	0.4	1	N.S.
Rbm34	0.25495325940946	0.0522446858495434	0.165	0.114	1	N.S.
Smndc1	0.295958233818398	0.0522990442513174	0.373	0.337	1	N.S.
Lin37	0.527182816048784	0.0523312358019854	0.146	0.143	1	N.S.
Dnaja3	0.586437913977993	0.0523477360860722	0.278	0.24	1	N.S.
Urod	0.500722468210022	0.0523493803321319	0.316	0.291	1	N.S.
Zfp664	0.758932121740786	0.0523984090838214	0.449	0.526	1	N.S.
Gm28609	0.251798113076521	0.0524015031759018	0.127	0.137	1	N.S.
Rnf24	0.510251051150544	0.0524201186759993	0.139	0.131	1	N.S.
Mapk1ip1	0.56997407958509	0.0524732615804583	0.196	0.189	1	N.S.
Pole4	0.415302668980045	0.0524929711149911	0.228	0.2	1	N.S.
Pstk	0.547536390361365	0.0525067456029574	0.12	0.103	1	N.S.
Relb	0.49906971555233	0.0525141455026578	0.127	0.103	1	N.S.
Atf1	0.126698633651051	0.0525184411565279	0.127	0.091	1	N.S.
Pdcl3	0.332041229047005	0.0526136881990218	0.222	0.16	1	N.S.
Fam134c	0.443081432112382	0.0526588066421477	0.494	0.423	1	N.S.
Gm42732	0.754445772262865	0.052690023811487	0.095	0.12	1	N.S.
Cd59a	0.356169844704241	0.0526960278440418	0.101	0.086	1	N.S.
Frmd4b	0.357678097275522	0.0527007692016883	0.608	0.703	1	N.S.
Abca5	0.170503087249339	0.0527694120937315	0.165	0.091	1	N.S.
Tmem63b	0.555325432374486	0.0527995842887239	0.304	0.246	1	N.S.
Gm10277	0.0835885877962617	0.0528129029607483	0.101	0.057	1	N.S.
Pnmal1	0.661257114172562	0.0529058031406445	0.101	0.091	1	N.S.
Rest	0.475734736522914	0.0529175129898932	0.114	0.08	1	N.S.
Cops5	0.588642981470249	0.0529383445334066	0.487	0.457	1	N.S.
Slc15a4	0.643487153038702	0.0530279671183146	0.525	0.491	1	N.S.
Nelfb	0.551199457110852	0.0531245201304286	0.215	0.194	1	N.S.
Zfp263	0.42611533757763	0.0531520283469718	0.165	0.114	1	N.S.
Exoc4	0.291166798314377	0.0531584383987184	0.323	0.223	1	N.S.
Tmem9b	0.456193609985969	0.053159398325529	0.766	0.766	1	N.S.
Ncoa7	0.190351317504871	0.0531633854673132	0.19	0.149	1	N.S.
Mboat2	0.505182355673317	0.0531894161586364	0.38	0.337	1	N.S.
Tyw1	0.379834634974294	0.0532747380464467	0.171	0.143	1	N.S.
4933431E20Rik	0.670609605272918	0.0532953370142153	0.589	0.56	1	N.S.
1700020I14Rik	0.636922704718049	0.0533443311738553	0.297	0.32	1	N.S.
Pdhb	0.332193160804165	0.0534067592390435	0.468	0.389	1	N.S.
Sema7a	0.769749442278685	0.0534584522226982	0.361	0.331	1	N.S.
Ring1	0.182020949572093	0.0535095684235082	0.184	0.131	1	N.S.
Trim32	0.687100779118113	0.0535494225484778	0.184	0.137	1	N.S.
Nme1	0.912386406208862	0.0536736155280149	0.392	0.423	1	N.S.
Prrg1	0.394786505308043	0.0536844589537681	0.595	0.577	1	N.S.
Bms1	0.360282863187256	0.0538044250265486	0.127	0.074	1	N.S.
Phf5a	0.183651264573183	0.0538476618302581	0.437	0.4	1	N.S.
Cyth1	0.605480443835757	0.0538583434167745	0.741	0.749	1	N.S.
Med20	0.508302081911097	0.0539134983572676	0.203	0.166	1	N.S.
Zdhhc3	0.394582311633097	0.0539267696742728	0.247	0.2	1	N.S.
Slco3a1	0.513250233704724	0.0539663348644285	0.222	0.194	1	N.S.
Lin52	0.209527221711128	0.0542200510184695	0.253	0.223	1	N.S.
Hmga1	0.108066683908311	0.0542273631416223	0.095	0.109	1	N.S.
Gssos2	0.559159188748064	0.0542920031847541	0.203	0.109	1	N.S.
Cbx7	0.585922481812925	0.0542922069109077	0.165	0.171	1	N.S.
Mtm1	0.518189012112115	0.0543453794965996	0.158	0.189	1	N.S.
Hnrnpul2	0.0829800898365846	0.0544000919309855	0.177	0.086	1	N.S.
Plk3	0.333939998238479	0.0545078929517666	0.177	0.16	1	N.S.
Ftx	0.160157992195044	0.0545182015262748	0.108	0.074	1	N.S.
Srek1	0.175533527890285	0.0545313191596292	0.348	0.274	1	N.S.
Lman2l	0.501551994200141	0.0545790386291415	0.139	0.16	1	N.S.
Ppm1l	0.619638139051113	0.0546307764488071	0.127	0.12	1	N.S.
Pex13	0.563625055076163	0.0546783253168179	0.297	0.286	1	N.S.
Impa1	0.711450452417925	0.0547509702684758	0.278	0.314	1	N.S.
Ccdc174	0.217568749681114	0.0549911709755623	0.209	0.177	1	N.S.
Pxk	0.850597381302713	0.0550282103325065	0.291	0.269	1	N.S.
Rhoc	0.275906689056848	0.0550487430258985	0.297	0.229	1	N.S.
Cep250	0.285794086988827	0.0550877548183888	0.12	0.103	1	N.S.
Tbk1	0.410276459730965	0.0552107068378003	0.165	0.154	1	N.S.
Pdxdc1	0.965952752997511	0.0552378721695892	0.519	0.52	1	N.S.
Slc43a2	0.530821168505176	0.0552777475593467	0.348	0.326	1	N.S.
Cog1	0.44184899792342	0.055349397345386	0.19	0.143	1	N.S.
Mrpl36	0.402113483279905	0.0554104989572594	0.247	0.229	1	N.S.
Gaa	0.0712412924854079	0.0554516641917765	0.222	0.331	1	N.S.
Fh1	0.713373297777243	0.0554678024635142	0.272	0.263	1	N.S.
Tmcc3	0.403111059273258	0.0554745276581412	0.848	0.817	1	N.S.
Ube2n	0.60121794836518	0.0554775902215623	0.481	0.48	1	N.S.
Tnni1	0.819093861355153	0.0554925272032538	0.589	0.566	1	N.S.
Nxt2	0.90919496115183	0.0555254262903447	0.519	0.543	1	N.S.
Atp5l	0.111452904882557	0.0555370304630584	0.146	0.097	1	N.S.
Med30	0.179547177457351	0.055537602210069	0.228	0.171	1	N.S.
Paqr7	0.396147026528337	0.0555550214820529	0.146	0.114	1	N.S.
Mink1	0.455267718558709	0.0555640127182873	0.557	0.497	1	N.S.
Tmpo	0.195229473490695	0.0556015501771603	0.177	0.114	1	N.S.
Spout1	0.467091115667556	0.0556274283374616	0.177	0.137	1	N.S.
Iws1	0.55569486565914	0.0556583242270786	0.228	0.246	1	N.S.
Agpat1	0.774932976809651	0.0557460896579461	0.215	0.217	1	N.S.
Pcyt1a	0.636858654462985	0.0557498441006676	0.329	0.349	1	N.S.
Tmem237	0.39749166827637	0.0557569281155242	0.247	0.194	1	N.S.
Chmp3	0.306912038666706	0.0557932529516155	0.405	0.366	1	N.S.
Rnf122	0.463751524302662	0.055804567290652	0.449	0.394	1	N.S.
Arf6	0.0551324146807586	0.0558326182765486	0.152	0.097	1	N.S.
Dnajb2	0.972383490365224	0.055835467637714	0.848	0.897	1	N.S.
Memo1	0.305528843664009	0.0558474596735186	0.158	0.131	1	N.S.
Fbxo31	0.251493579451193	0.0559512573104239	0.133	0.063	1	N.S.
Phactr3	0.265412467665766	0.0559589410095306	0.43	0.354	1	N.S.
Vcp	0.541091573024605	0.0559599994675283	0.658	0.68	1	N.S.
H1f0	0.978183000414254	0.056022163047311	0.487	0.503	1	N.S.
Pde1c	0.403782442540777	0.0560973821661507	0.259	0.234	1	N.S.
Prkcb	0.334357135526709	0.0561527262635107	0.133	0.097	1	N.S.
Thap4	0.137068034208693	0.056157546547191	0.108	0.091	1	N.S.
Ncbp3	0.338779251927125	0.0561683611709407	0.12	0.103	1	N.S.
Dis3l	0.53690278785428	0.0562053711964655	0.152	0.131	1	N.S.
Tbrg4	0.563313581996227	0.0562253112778602	0.076	0.103	1	N.S.
Plekhf1	0.414211531556542	0.056261055565768	0.424	0.377	1	N.S.
Nrap	0.144349195243696	0.0564486003443808	0.146	0.069	1	N.S.
Rgp1	0.787163175263546	0.0564722651214349	0.247	0.269	1	N.S.
Bckdhb	0.246553689879497	0.0564778668053138	0.177	0.126	1	N.S.
Nipsnap3b	0.630958266267569	0.0565935245429997	0.278	0.246	1	N.S.
Rnpc3	0.263464473444449	0.0566185859629674	0.297	0.28	1	N.S.
Uba1	0.197316946686433	0.0566866101760999	0.677	0.629	1	N.S.
Zmat1	0.385525256396495	0.0567307265052909	0.152	0.143	1	N.S.
Lrpprc	0.71652110286619	0.056747637018123	0.209	0.257	1	N.S.
Nalcn	0.272799571707761	0.0567923484314889	0.133	0.103	1	N.S.
Ogfod1	0.215129856098931	0.0568359050448505	0.101	0.091	1	N.S.
Mitf	0.320045758363537	0.0568955545410843	0.171	0.131	1	N.S.
Rell1	0.413287620771849	0.056929292359487	0.222	0.171	1	N.S.
Tirap	0.437594877217736	0.0569576022139001	0.133	0.103	1	N.S.
Tor2a	0.553234960396343	0.0570319093255184	0.114	0.091	1	N.S.
Ddx50	0.266204791448318	0.0570591484399796	0.266	0.166	1	N.S.
Abi1	0.37532146224668	0.0570765151981865	0.285	0.2	1	N.S.
Ankrd24	0.611245201952684	0.0571285976049582	0.127	0.114	1	N.S.
Tln1	0.732187814601359	0.057147415971865	0.494	0.469	1	N.S.
Ythdf1	0.160055868118384	0.0571477370095399	0.133	0.097	1	N.S.
Ndufs4	0.282514036659144	0.0572158541568116	0.424	0.389	1	N.S.
Cd2bp2	0.549754133719389	0.0572412481541359	0.241	0.24	1	N.S.
Coro2b	0.445304518858015	0.0572572292552807	0.171	0.16	1	N.S.
Arhgap21	0.379892226738768	0.0573471805763449	0.278	0.263	1	N.S.
Adprm	0.380447044828731	0.0573675629446409	0.133	0.086	1	N.S.
Lgi3	0.803814593495936	0.0574381601713623	0.88	0.909	1	N.S.
Sh3gl3	0.5861424685435	0.0575454395630723	0.354	0.371	1	N.S.
Utp3	0.273811674529002	0.057545974565429	0.146	0.103	1	N.S.
Tmem170	0.231053612713969	0.0575868648766628	0.165	0.149	1	N.S.
Hcfc1r1	0.926725625292658	0.0575967394690371	0.443	0.509	1	N.S.
Lonp1	0.368314903558329	0.0576052583453845	0.165	0.154	1	N.S.
Ppp2r1a	0.624786916825585	0.0576891848690801	0.703	0.703	1	N.S.
Ppp4r3a	0.184040819182446	0.0577500360029027	0.196	0.131	1	N.S.
Cct7	0.596571356053076	0.0578140296936891	0.646	0.651	1	N.S.
Zmym2	0.368043378524892	0.0578254890085924	0.329	0.32	1	N.S.
Camk2g	0.37702506438561	0.0578559759368133	0.101	0.069	1	N.S.
Dedd2	0.400876044080471	0.0578765933649612	0.146	0.126	1	N.S.
Lrrc40	0.180871363432147	0.0579147896425201	0.101	0.063	1	N.S.
Cdk12	0.155351569893326	0.0579699881878993	0.152	0.131	1	N.S.
Sccpdh	0.78635423124925	0.0579708296842243	0.759	0.829	1	N.S.
Echs1	0.210668074039702	0.0579900213989344	0.627	0.56	1	N.S.
Nop10	0.426328670777446	0.0580239557804647	0.323	0.251	1	N.S.
Cdc5l	0.458108259899203	0.0580428413524717	0.342	0.274	1	N.S.
Rnf214	0.233698049835916	0.0580863518298152	0.297	0.223	1	N.S.
Smcr8	0.243821714418281	0.0581661571611767	0.101	0.063	1	N.S.
Alkbh8	0.261657095711812	0.0581870211555459	0.133	0.097	1	N.S.
Car11	0.100997102420747	0.0581941785361989	0.146	0.069	1	N.S.
Prtg	0.150447657522921	0.0582876756576335	0.12	0.069	1	N.S.
Ecd	0.307473128504285	0.0582992257527437	0.215	0.171	1	N.S.
Ascc1	0.311803783745612	0.0583227238247532	0.101	0.069	1	N.S.
Lig3	0.48422634305038	0.0583300498938956	0.215	0.211	1	N.S.
Ddr1	0.81187397702183	0.0583334921834076	0.873	0.914	1	N.S.
Cd99l2	0.550370480805745	0.0583407829038686	0.234	0.171	1	N.S.
Vps13a	0.0763021521768679	0.0584151068710125	0.165	0.126	1	N.S.
Rhbdd1	0.431260579916818	0.0584390760407301	0.101	0.069	1	N.S.
Stk16	0.592495741108341	0.05844347439134	0.241	0.217	1	N.S.
Mrpl15	0.374859462196391	0.0584471053915614	0.241	0.211	1	N.S.
Olig2	0.519974755072758	0.0585097310544709	0.589	0.543	1	N.S.
Zdhhc7	0.48738576022697	0.0585306667935372	0.152	0.097	1	N.S.
Mxd4	0.675064742064984	0.0585807151164487	0.272	0.269	1	N.S.
Nsun5	0.47556830623417	0.0587686475243387	0.108	0.097	1	N.S.
Mrps30	0.291035440319161	0.0588920028765974	0.146	0.109	1	N.S.
Arl2bp	0.565146133003873	0.058973485001372	0.342	0.406	1	N.S.
3632451O06Rik	0.268495354920239	0.0590157956705812	0.101	0.051	1	N.S.
Nsdhl	0.404746118456083	0.0590690349392594	0.12	0.103	1	N.S.
Ift43	0.626298069347192	0.0591098522475856	0.285	0.286	1	N.S.
Htra3	0.776489379247666	0.059123017297381	0.12	0.154	1	N.S.
Prpf31	0.270264979727164	0.0591415838246344	0.209	0.183	1	N.S.
Cbx4	0.126805613738274	0.0592376295110479	0.234	0.16	1	N.S.
Thap7	0.200429266457333	0.0592986651595154	0.165	0.12	1	N.S.
Mif4gd	0.628590814255647	0.059302087347577	0.329	0.309	1	N.S.
Rassf1	0.18035835248138	0.0593507398962277	0.108	0.109	1	N.S.
Pycr2	0.773850826430841	0.05935100099347	0.266	0.286	1	N.S.
Atp5a1	0.78951048203802	0.059353762825713	0.791	0.777	1	N.S.
Ttll5	0.704206935873394	0.0593731088081593	0.734	0.731	1	N.S.
Fam228b	0.00592094090786549	0.0593861010180799	0.228	0.12	1	N.S.
Kdm4a	0.290745153352525	0.0594333166729915	0.31	0.223	1	N.S.
Golga3	0.447266679171069	0.0596143759727039	0.146	0.086	1	N.S.
Cltb	0.88289809516931	0.0596148051260849	0.595	0.6	1	N.S.
Fbxl12	0.126863627511805	0.0596586230714401	0.108	0.051	1	N.S.
Higd1a	0.216028165554042	0.0596811154073379	0.329	0.286	1	N.S.
Drg2	0.336785750926038	0.05980780733638	0.304	0.257	1	N.S.
Nat10	0.396019454592724	0.0598807828747413	0.101	0.063	1	N.S.
Galnt1	0.330255909847367	0.0598917007045421	0.158	0.12	1	N.S.
Plagl1	0.463335079251543	0.0600112251448869	0.139	0.103	1	N.S.
6030458C11Rik	0.207245948733028	0.0600299285116272	0.133	0.08	1	N.S.
Clta	0.569716655716306	0.0601027510730356	0.519	0.503	1	N.S.
Tbp	0.312411609395921	0.0601182838428488	0.247	0.217	1	N.S.
Fbxo11	0.0712033645945227	0.0601409405494482	0.12	0.069	1	N.S.
Mrps15	0.250081638893181	0.060186231118664	0.285	0.217	1	N.S.
Llgl1	0.368736697099465	0.060224353695465	0.589	0.543	1	N.S.
Gnptg	0.52266764762998	0.0603416163433417	0.614	0.606	1	N.S.
Afg3l2	0.502838983783295	0.060342435011089	0.152	0.143	1	N.S.
Laptm4a	0.798878018737298	0.060532611376002	0.506	0.543	1	N.S.
Ifrd1	0.461507941209675	0.0605924426239793	0.335	0.297	1	N.S.
Neu1	0.258636700537085	0.0605944626318835	0.335	0.269	1	N.S.
Lcorl	0.269697655668917	0.0606628346841499	0.335	0.343	1	N.S.
Siva1	0.946480276919641	0.0607420722417908	0.241	0.257	1	N.S.
Cblb	0.925611850117529	0.0607756670821553	0.184	0.189	1	N.S.
Phf3	0.24730220086486	0.0608715373373159	0.272	0.217	1	N.S.
Rasgrp3	0.359233849018467	0.0610974032707182	0.57	0.491	1	N.S.
Ankub1	0.394849633012386	0.0611163134011229	0.411	0.417	1	N.S.
Dclre1b	0.230972479081963	0.0612031096588767	0.152	0.114	1	N.S.
Plxdc2	0.674555631898346	0.061203206046863	0.677	0.709	1	N.S.
2810474O19Rik	0.345732001249464	0.0612544822413388	0.177	0.143	1	N.S.
Anapc7	0.304426542854417	0.0613003956441925	0.215	0.149	1	N.S.
Pard3	0.597342428143657	0.0613491386517294	0.203	0.206	1	N.S.
Nudt18	0.296992384893821	0.0613527256940103	0.209	0.171	1	N.S.
Smad7	0.336080168464775	0.0614763609920785	0.31	0.28	1	N.S.
Hmgcl	0.697001442397757	0.0614999602030254	0.513	0.491	1	N.S.
Dmxl1	0.824513305747506	0.0615016787468581	0.152	0.183	1	N.S.
Gpm6b	0.911294368864458	0.0615515269718245	0.911	0.926	1	N.S.
Srsf4	0.126062812605957	0.0615591639379475	0.215	0.183	1	N.S.
Tjp1	0.373446863428392	0.061578171408014	0.487	0.469	1	N.S.
Fbxl4	0.448596713626975	0.0615810512808801	0.215	0.143	1	N.S.
Dolk	0.509768310032911	0.0615825627719666	0.203	0.194	1	N.S.
2810428I15Rik	0.0799005679140101	0.061621594770031	0.551	0.44	1	N.S.
Dync1i2	0.303237632735279	0.0616248757088008	0.772	0.754	1	N.S.
Rmnd1	0.217419064143102	0.0616968697095741	0.177	0.149	1	N.S.
Hnrnpu	0.515837306597759	0.0617049115810561	0.38	0.371	1	N.S.
Paxbp1	0.660786632040492	0.061730056968212	0.152	0.137	1	N.S.
Abhd3	0.613397644856043	0.0617328115592978	0.266	0.234	1	N.S.
Ubr3	0.86011327627788	0.0617639528722993	0.209	0.234	1	N.S.
Tmtc3	0.149536816493155	0.0618004423416808	0.127	0.097	1	N.S.
Lrrc4b	0.815171648548669	0.0618673382254913	0.146	0.206	1	N.S.
Dvl1	0.300035106741625	0.0619534653046607	0.108	0.057	1	N.S.
Kctd7	0.711552716975373	0.0619957739233049	0.203	0.211	1	N.S.
Ddx3y	0.332564125170348	0.0621023810804274	0.329	0.303	1	N.S.
Ube2w	0.133778888703903	0.0621251061004943	0.31	0.183	1	N.S.
Otud4	0.411252300077615	0.0621723648313325	0.139	0.12	1	N.S.
Fnip2	0.127242815586105	0.0622225281450948	0.133	0.08	1	N.S.
Tmx4	0.378424811504137	0.0622294469214187	0.203	0.183	1	N.S.
Rps6kb2	0.116446678858879	0.0623486509521144	0.158	0.109	1	N.S.
Fip1l1	0.407711919062356	0.0623865631818739	0.329	0.286	1	N.S.
Hipk2	0.509166543326531	0.0624007058349927	0.728	0.703	1	N.S.
4833420G17Rik	0.256535842642482	0.0624276259861829	0.266	0.183	1	N.S.
Med15	0.209142006985716	0.0624277253597494	0.304	0.263	1	N.S.
Enoph1	0.655180045436674	0.062445558508476	0.722	0.709	1	N.S.
Stx8	0.369573285773697	0.0625480858218175	0.259	0.24	1	N.S.
Suds3	0.0701675151581583	0.0625733620307643	0.101	0.057	1	N.S.
Nop58	0.283023748843879	0.0627728111529068	0.139	0.126	1	N.S.
Fhl1	0.624401014648399	0.0627871754514279	0.551	0.526	1	N.S.
Appl2	0.504706519982122	0.0628545093223665	0.715	0.651	1	N.S.
Smox	0.522971259365179	0.062873791578727	0.209	0.177	1	N.S.
Ulk2	0.228982526618553	0.0629601815097731	0.222	0.177	1	N.S.
Mtmr12	0.332670363383442	0.063083003358265	0.101	0.063	1	N.S.
Gabrr2	0.433211659523969	0.0631410094164641	0.171	0.126	1	N.S.
Pebp1	0.195154027408183	0.0632048740561117	0.778	0.726	1	N.S.
Taldo1	0.745610408718742	0.0632629811324086	0.88	0.92	1	N.S.
Mgrn1	0.377782197273906	0.0633067176348937	0.551	0.503	1	N.S.
Noa1	0.243798235800991	0.0633131129796611	0.101	0.063	1	N.S.
Ado	0.400915909224605	0.0633325010502652	0.81	0.817	1	N.S.
Ankrd11	0.479048092024806	0.0635115299734477	0.241	0.211	1	N.S.
Psma2	0.84919168672375	0.063538511829472	0.684	0.674	1	N.S.
Fam168b	0.279420618211124	0.0635579397357558	0.152	0.12	1	N.S.
Slc44a2	0.262091086072546	0.0635747534654429	0.253	0.194	1	N.S.
Fbxo18	0.347183093809634	0.0635882120868326	0.133	0.114	1	N.S.
Sart1	0.237860721264603	0.0636181850202933	0.101	0.103	1	N.S.
Ppia	0.790579047015361	0.0636233662104904	0.918	0.943	1	N.S.
Zscan22	0.496668557251006	0.063624579102102	0.146	0.143	1	N.S.
Rheb	0.446266447233612	0.0636321510451698	0.304	0.36	1	N.S.
Rp2	0.183680090178508	0.0636560926686097	0.114	0.074	1	N.S.
Tmem181b-ps	0.546080551550753	0.0636589226348706	0.247	0.251	1	N.S.
Pcyt1b	0.910206776668848	0.0636676088884399	0.386	0.429	1	N.S.
Jagn1	0.651725242059379	0.0636751773451386	0.234	0.229	1	N.S.
Rpl13a	0.526931480953462	0.0638067237649367	0.285	0.263	1	N.S.
Klhl28	0.489529099999375	0.0638770695113651	0.152	0.12	1	N.S.
Zfp748	0.132040330992969	0.0640362743462073	0.171	0.126	1	N.S.
Fam168a	0.806115602629899	0.0641361749141351	0.785	0.789	1	N.S.
Ttc9c	0.741999243889968	0.0643464359496677	0.171	0.194	1	N.S.
Pms1	0.193399138641404	0.0643531201244229	0.127	0.097	1	N.S.
Eid1	0.263701399320827	0.0643610392238705	0.323	0.291	1	N.S.
Tarsl2	0.650681285489375	0.0643618423505087	0.177	0.177	1	N.S.
Ythdf3	0.537380930668723	0.0643836171728345	0.285	0.257	1	N.S.
Prkdc	0.413567569471317	0.0644271948765683	0.241	0.223	1	N.S.
Bptf	0.780802243059831	0.0644474201756877	0.342	0.309	1	N.S.
Kat6b	0.339986305408221	0.0644673256763159	0.19	0.171	1	N.S.
Ehd3	0.33176825690949	0.0644963960263158	0.146	0.086	1	N.S.
Gtpbp8	0.567159722459233	0.0645369126182984	0.108	0.097	1	N.S.
Atg2b	0.648840263781335	0.0645893205267341	0.133	0.137	1	N.S.
Rsbn1	0.125973475271623	0.0646120132596102	0.19	0.149	1	N.S.
Glrx2	0.206287751915085	0.0646317899062162	0.278	0.234	1	N.S.
Tuba1a	0.76592796038456	0.0647314225672537	0.905	0.92	1	N.S.
Mut	0.976490168593546	0.0647529815617317	0.196	0.183	1	N.S.
Tcf4	0.382813005675208	0.0647678160539664	0.854	0.863	1	N.S.
Trf	0.540193036083796	0.0647704305415053	0.892	0.914	1	N.S.
Txndc12	0.93486748246847	0.0647840293759016	0.361	0.377	1	N.S.
Commd7	0.371489257742269	0.0648075660715626	0.222	0.206	1	N.S.
Sh3glb2	0.561747383759057	0.0648794057698462	0.31	0.234	1	N.S.
Zfp292	0.995465569246115	0.0649099430127972	0.19	0.211	1	N.S.
Rtn2	0.331302083864505	0.0649375230574463	0.222	0.154	1	N.S.
Syne1	0.681675745300319	0.0649420746270977	0.304	0.303	1	N.S.
Kcna1	0.371735136603692	0.064953844051308	0.62	0.629	1	N.S.
Foxn3	0.344574808152413	0.0650512699317689	0.734	0.743	1	N.S.
Tox4	0.521646716398861	0.0650860220577528	0.291	0.246	1	N.S.
Ddhd2	0.216095124986677	0.0650967928367168	0.285	0.229	1	N.S.
Trmt13	0.117361072554741	0.0651599410121385	0.19	0.143	1	N.S.
Cdh19	0.750507058943909	0.0651846564106414	0.361	0.383	1	N.S.
Cspg4	0.397883246116168	0.0652338972218135	0.101	0.086	1	N.S.
Vrk1	0.439104386897616	0.0652638827814607	0.139	0.143	1	N.S.
Purb	0.0794474006860635	0.0652702501853883	0.177	0.131	1	N.S.
Tab1	0.438280366678391	0.0652852137860627	0.146	0.109	1	N.S.
Dguok	0.619105322035596	0.0653080357247717	0.304	0.314	1	N.S.
Snx18	0.498902179493244	0.0653256776190295	0.152	0.114	1	N.S.
Ss18	0.261906388501298	0.0655029095403696	0.449	0.36	1	N.S.
Nt5m	0.340958183704015	0.0655190787371178	0.165	0.103	1	N.S.
Cnpy3	0.281825884799581	0.0655417758591184	0.342	0.28	1	N.S.
Mfap3	0.624739874293904	0.0656173158359549	0.101	0.086	1	N.S.
Etv1	0.708991309567769	0.0656261925327825	0.759	0.771	1	N.S.
Rbbp4	0.916455302078535	0.0656368648634247	0.671	0.686	1	N.S.
Mitd1	0.202734605477295	0.0656402050448707	0.114	0.12	1	N.S.
Pdp1	0.259818833514126	0.0656536003848301	0.108	0.057	1	N.S.
Fam193b	0.0980448972652362	0.0656971997679279	0.165	0.109	1	N.S.
Stat1	0.0588021952038066	0.0658549472331018	0.272	0.194	1	N.S.
Rhpn2	0.405013465757258	0.0658656060561063	0.19	0.149	1	N.S.
Arfgef1	0.18852279589494	0.0659353063318449	0.196	0.126	1	N.S.
Numb	0.598641345519295	0.0659525613852369	0.152	0.131	1	N.S.
Slc25a51	0.478332524407724	0.0659878032678279	0.392	0.389	1	N.S.
Synj2bp	0.925727050492698	0.0659882651604466	0.101	0.137	1	N.S.
Dpy19l4	0.127512436289615	0.0660061140714795	0.114	0.091	1	N.S.
Csrnp3	0.311242794511352	0.0660429708855441	0.165	0.166	1	N.S.
Cep104	0.489735212958435	0.0660606987714475	0.209	0.183	1	N.S.
Rab31	0.686457799729763	0.0660765027899917	0.854	0.851	1	N.S.
Mat2a	0.18737964196157	0.0661037478958479	0.734	0.657	1	N.S.
Cyb5a	0.573585592379945	0.0661864498877367	0.627	0.589	1	N.S.
BC031181	0.33039811719794	0.0662498842698945	0.627	0.606	1	N.S.
Ndufa7	0.565689778798417	0.0662561394796335	0.69	0.743	1	N.S.
Prpf4b	0.258573941799937	0.0662740591021306	0.601	0.549	1	N.S.
Uba3	0.441102606842905	0.066353603534004	0.241	0.257	1	N.S.
Mettl7a1	0.241318281434263	0.0664202051217737	0.386	0.326	1	N.S.
Gm15912	0.23682357836684	0.0664398266281727	0.278	0.189	1	N.S.
Ttc37	0.133852232689494	0.0664617530731698	0.127	0.086	1	N.S.
Tiprl	0.662360170991621	0.0666323337764823	0.196	0.211	1	N.S.
Pcdh11x	0.65965667263872	0.0666775481486253	0.127	0.143	1	N.S.
B3galt5	0.68005441925863	0.0666918194317795	0.5	0.486	1	N.S.
Lims1	0.49356386475817	0.0666972873486008	0.348	0.309	1	N.S.
Apeh	0.360598899688802	0.0667097559501377	0.133	0.097	1	N.S.
Mrpl23-ps1	0.249641609911568	0.0667317070194554	0.259	0.183	1	N.S.
Elovl5	0.401218605420124	0.0667478691707339	0.734	0.72	1	N.S.
U2af1	0.210654089715376	0.0667743333857778	0.532	0.514	1	N.S.
Fam53c	0.155872501386748	0.0668106087193817	0.285	0.24	1	N.S.
Dalrd3	0.344402823263713	0.0668609983838567	0.177	0.137	1	N.S.
Stx6	0.470514479269171	0.0668781404889887	0.475	0.469	1	N.S.
Abca8a	0.685260760200763	0.0668841212034854	0.633	0.583	1	N.S.
Cpsf7	0.208318094212834	0.0669471652148902	0.266	0.217	1	N.S.
Gng11	0.823878080571749	0.0670912370215351	0.804	0.794	1	N.S.
Agrn	0.547516052532064	0.0671501733066122	0.158	0.154	1	N.S.
Dctn5	0.603586051955058	0.0671620353316056	0.525	0.543	1	N.S.
Gm13493	0.961121642560259	0.0672753289337795	0.892	0.937	1	N.S.
Dclk1	0.0894918453752888	0.0672966251076836	0.19	0.12	1	N.S.
Exoc3	0.441574907304717	0.0673242541782805	0.456	0.434	1	N.S.
Wtap	0.820479788172939	0.0673253487063324	0.304	0.246	1	N.S.
Dnajc3	0.794922012882634	0.0673582771740381	0.405	0.4	1	N.S.
Ncaph2	0.471638182096435	0.0673739246093621	0.348	0.314	1	N.S.
Iffo1	0.542973806566094	0.0674630728289022	0.335	0.297	1	N.S.
Creb1	0.391936461822188	0.0674857541162158	0.215	0.183	1	N.S.
Gmfb	0.358674759314902	0.0675058341602859	0.437	0.406	1	N.S.
Plekhh1	0.952373134813351	0.0675269818344433	0.766	0.817	1	N.S.
Bmp1	0.437850309976146	0.0675785160074958	0.158	0.137	1	N.S.
Klf3	0.191620432065392	0.0675962164234398	0.361	0.269	1	N.S.
Adh5	0.450459632966496	0.067627395551189	0.633	0.6	1	N.S.
Zfp235	0.143462208867212	0.0676485940773826	0.139	0.08	1	N.S.
Ptov1	0.11904803400357	0.0676526750171716	0.392	0.32	1	N.S.
Zfp511	0.196281225228849	0.0676630922032322	0.171	0.12	1	N.S.
Adam15	0.113794184843391	0.0677407432481881	0.405	0.309	1	N.S.
Ahsa1	0.757254890843314	0.0678182053883534	0.646	0.629	1	N.S.
Nr3c2	0.0839900699455742	0.0678333746395433	0.158	0.063	1	N.S.
Apex2	0.422490485441593	0.0679129158167792	0.108	0.069	1	N.S.
Ctdspl2	0.164814573595759	0.0679256445024044	0.297	0.246	1	N.S.
9330159F19Rik	0.192695680262232	0.0680198933948866	0.31	0.274	1	N.S.
Nudt4	0.470133451383788	0.068169425513568	0.481	0.486	1	N.S.
Crip2	0.770358599831282	0.0682036427785123	0.114	0.103	1	N.S.
Cdadc1	0.265586403663239	0.0682592321909514	0.297	0.28	1	N.S.
Rbm10	0.24468893745389	0.068384750232899	0.348	0.331	1	N.S.
Psmb2	0.96128928341803	0.068420616736933	0.576	0.594	1	N.S.
Herpud1	0.382943114349756	0.0684469618381759	0.373	0.343	1	N.S.
Esf1	0.038378559971739	0.0684986491886924	0.177	0.103	1	N.S.
Sec61b	0.231115730287775	0.0685972657814312	0.348	0.286	1	N.S.
Gid4	0.32722326314681	0.0686554168011464	0.196	0.211	1	N.S.
Hsp90aa1	0.604789694545792	0.0687790473886447	0.899	0.914	1	N.S.
Oplah	0.374309771719548	0.0687901793593179	0.139	0.103	1	N.S.
Ube2e3	0.39882424932502	0.0688037141403172	0.551	0.486	1	N.S.
Synpr	0.48169916596353	0.0688616909750615	0.152	0.114	1	N.S.
Wdr7	0.368933105887346	0.0689693751273621	0.342	0.291	1	N.S.
Glul	0.925978485012434	0.0689726624331874	0.905	0.92	1	N.S.
Dctn3	0.20253094179819	0.0690495592790751	0.601	0.531	1	N.S.
Leo1	0.354304719710762	0.0690624976052994	0.152	0.114	1	N.S.
Ubxn7	0.810240305067884	0.0691056810156387	0.285	0.309	1	N.S.
Ppox	0.418231643675044	0.0691149570286737	0.108	0.097	1	N.S.
Mfsd11	0.344683284628278	0.0691808827831146	0.19	0.171	1	N.S.
Arsb	0.411789534429705	0.0693595604079559	0.475	0.417	1	N.S.
Nr1d2	0.415469680133366	0.0693779763291542	0.228	0.229	1	N.S.
Fam102a	0.342289711764499	0.069400935669784	0.601	0.509	1	N.S.
Hdac1	0.320397870192054	0.0694793746654724	0.304	0.28	1	N.S.
Sfxn5	0.212122759638669	0.0694935382047622	0.152	0.103	1	N.S.
Nat8f1	0.292608684229503	0.0695308242031189	0.228	0.194	1	N.S.
Rab10	0.402866114377885	0.0695790429385091	0.601	0.56	1	N.S.
Atad1	0.512457499181361	0.0695872821026317	0.392	0.411	1	N.S.
Stxbp1	0.485173616134068	0.0695940117584138	0.19	0.177	1	N.S.
Ermp1	0.544321544991568	0.0696083515496141	0.468	0.509	1	N.S.
Abcc5	0.229920783679013	0.0696245339292821	0.563	0.52	1	N.S.
Rabgef1	0.189888924957194	0.0696515680761929	0.184	0.103	1	N.S.
Chac2	0.0652485951964144	0.0698988454964801	0.108	0.069	1	N.S.
Trp53	0.253236437446085	0.0698989286828578	0.234	0.183	1	N.S.
Gpt2	0.656814520254079	0.0699077129843129	0.38	0.371	1	N.S.
Arid1a	0.488841317665547	0.0699924000373039	0.386	0.343	1	N.S.
Rif1	0.176094291040119	0.0700821371957021	0.241	0.2	1	N.S.
Mospd1	0.0586981615223166	0.0701385962973082	0.12	0.074	1	N.S.
Adam19	0.273974523717258	0.0701429320175333	0.247	0.211	1	N.S.
Fkrp	0.178002074244892	0.0702494468079101	0.139	0.074	1	N.S.
Ppa2	0.267424904372752	0.0702509009901325	0.234	0.183	1	N.S.
Ptch1	0.388961160199064	0.0702891623989867	0.285	0.263	1	N.S.
Dido1	0.313129433110455	0.0703055824524515	0.234	0.223	1	N.S.
Xbp1	0.672062686767152	0.0703144367541376	0.449	0.457	1	N.S.
2810004N23Rik	0.166741435430752	0.0703278386601418	0.19	0.166	1	N.S.
Ints1	0.609366169326102	0.0704221490777874	0.171	0.217	1	N.S.
Pias3	0.219895601748257	0.070448443475052	0.228	0.143	1	N.S.
Bdp1	0.227957078393049	0.0705229591556811	0.165	0.16	1	N.S.
Micu1	0.397053951454266	0.0705309982235172	0.462	0.44	1	N.S.
Tra2b	0.242798601656109	0.0706422732697582	0.658	0.743	1	N.S.
Etfrf1	0.333472933363412	0.0706570481460903	0.259	0.246	1	N.S.
Dld	0.240019697042294	0.0707338767203451	0.253	0.183	1	N.S.
Lamp2	0.434682006946541	0.0707709083077694	0.823	0.8	1	N.S.
Pgam1	0.284957459952379	0.0708412761725176	0.576	0.566	1	N.S.
RP23-103O7.2	0.465426980954724	0.0708432676990682	0.101	0.114	1	N.S.
Gfm2	0.375163641011594	0.0708649947764007	0.158	0.171	1	N.S.
Smc6	0.302291464283555	0.0708934319679413	0.367	0.389	1	N.S.
Phc2	0.187879231246997	0.0708953536930024	0.291	0.217	1	N.S.
Tmed2	0.217766407743881	0.0711540406449815	0.646	0.646	1	N.S.
Slc22a17	0.390623080770157	0.0711647940770826	0.652	0.554	1	N.S.
Tapt1	0.354879423536241	0.07119084701657	0.114	0.091	1	N.S.
Rpl8	0.468719418011358	0.0711970055094977	0.709	0.714	1	N.S.
Rint1	0.363458273010899	0.0712267366405848	0.215	0.16	1	N.S.
Kcna2	0.502005449571821	0.0712354869527755	0.209	0.177	1	N.S.
Apmap	0.403565013749793	0.0712440923420445	0.158	0.149	1	N.S.
Slc7a6os	0.188778477788594	0.071274809804155	0.146	0.131	1	N.S.
Btbd7	0.731550770749287	0.0713193112215626	0.051	0.126	1	N.S.
Mlx	0.417901192510619	0.071366477588241	0.133	0.131	1	N.S.
Zcchc8	0.252999130781949	0.071369129757082	0.247	0.206	1	N.S.
Reep3	0.517286269876999	0.0714089874406105	0.715	0.726	1	N.S.
Dnajc10	0.48321868963818	0.071452254083665	0.222	0.223	1	N.S.
Mphosph8	0.110152456727629	0.0714678411871326	0.253	0.2	1	N.S.
Dner	0.451712441622412	0.0715745283197591	0.234	0.2	1	N.S.
Ube2h	0.155606028158725	0.0715855186269898	0.342	0.314	1	N.S.
Ercc8	0.206592252940026	0.071682575157472	0.101	0.063	1	N.S.
Rhobtb3	0.395085868609135	0.0717014169808231	0.259	0.211	1	N.S.
Tmem115	0.364391230034115	0.0717186480563069	0.291	0.24	1	N.S.
Kansl2	0.00747789197511385	0.0718242363442657	0.247	0.126	1	N.S.
Fkbp1a	0.453547825271436	0.0718280408497418	0.88	0.891	1	N.S.
Arl8a	0.493441329362625	0.0719561965938794	0.557	0.577	1	N.S.
Hspa9	0.173701402197459	0.0719751697682309	0.468	0.349	1	N.S.
Isg20l2	0.185504302266326	0.0720277460477368	0.114	0.074	1	N.S.
Mycbp2	0.499322019430778	0.0720392588057946	0.475	0.417	1	N.S.
Fech	0.632621454237454	0.0720537738201075	0.519	0.48	1	N.S.
Ncln	0.638239984732677	0.0722171684591474	0.259	0.234	1	N.S.
Zyx	0.231954119873823	0.0722311745609568	0.272	0.206	1	N.S.
Gtf3c3	0.303135008011057	0.0723281144939566	0.152	0.16	1	N.S.
Tpt1	0.629478194885476	0.0723749348740761	0.899	0.891	1	N.S.
Dync1li1	0.182368451936004	0.0723796298913718	0.475	0.383	1	N.S.
Cflar	0.396430493194297	0.0723932769631441	0.101	0.109	1	N.S.
Derl2	0.351715562820945	0.0725633701702626	0.297	0.291	1	N.S.
Tax1bp3	0.266169412126936	0.072644164960445	0.171	0.131	1	N.S.
Hn1l	0.330185640132839	0.0727389820688332	0.222	0.143	1	N.S.
Ganab	0.515001785065506	0.0727635609653456	0.354	0.326	1	N.S.
Pex14	0.116634917689692	0.0728495183363352	0.196	0.137	1	N.S.
Wwox	0.231990500614259	0.07285114176034	0.12	0.069	1	N.S.
Naa16	0.980850988931997	0.0728840837590045	0.114	0.143	1	N.S.
Snn	0.181755701633939	0.0729325129912855	0.108	0.091	1	N.S.
Dpysl2	0.400611818457897	0.0730369077688293	0.892	0.931	1	N.S.
Nmt1	0.26727678817428	0.0730654314827148	0.601	0.526	1	N.S.
Dcaf7	0.516606622024403	0.0730689165397926	0.506	0.52	1	N.S.
Nsd2	0.18431792746986	0.0731618840388091	0.139	0.137	1	N.S.
B230206L02Rik	0.00141185934589992	0.0732104909335558	0.133	0.034	1	N.S.
Nrbp1	0.621351311306066	0.0732314657630967	0.19	0.2	1	N.S.
Herc2	0.742919584485986	0.0732749787885116	0.411	0.343	1	N.S.
Rpl34	0.487037390849831	0.0733065042472124	0.684	0.686	1	N.S.
Mir6236	0.8398997913035	0.0733559521511271	0.987	0.983	1	N.S.
Foxk1	0.675677425276091	0.0734347162098351	0.146	0.109	1	N.S.
Slc25a29	0.679882542064581	0.0735210819751041	0.146	0.149	1	N.S.
Kif1a	0.427963848690475	0.0735446208085679	0.829	0.857	1	N.S.
Mxi1	0.226325227191273	0.0735674980096708	0.177	0.189	1	N.S.
Scly	0.277538250305998	0.0736161833205134	0.278	0.206	1	N.S.
C87436	0.357589387358623	0.0736403577928044	0.203	0.16	1	N.S.
Ankrd12	0.135642829408962	0.0737091263342952	0.443	0.383	1	N.S.
Vps50	0.608121130599712	0.0737928344056464	0.133	0.143	1	N.S.
Prkcdbp	0.144787979104913	0.0738018489558934	0.703	0.611	1	N.S.
Hist1h2bc	0.690808633237801	0.0738704545718811	0.709	0.714	1	N.S.
Strn4	0.515314262278605	0.0740724253657187	0.291	0.314	1	N.S.
Sort1	0.646225379711915	0.074083732146909	0.696	0.703	1	N.S.
Dhrs4	0.308038109315473	0.0740849111130035	0.12	0.086	1	N.S.
Smad1	0.0972994658540512	0.0740984141242175	0.101	0.051	1	N.S.
Stx16	0.186108225137931	0.0741009701462991	0.209	0.143	1	N.S.
Mast4	0.324282820021086	0.0741554746118078	0.848	0.869	1	N.S.
Hdac10	0.213597442726224	0.0742512767271046	0.12	0.091	1	N.S.
Arl6ip6	0.00847748516126765	0.0744803033474024	0.101	0.023	1	N.S.
Rpl10	0.178078720661303	0.0745329710920801	0.741	0.817	1	N.S.
Hibch	0.244204361713575	0.0745425487645364	0.114	0.08	1	N.S.
Cc2d1a	0.0270589596847082	0.0745591940642518	0.12	0.069	1	N.S.
Ahi1	0.196851718667847	0.0745900805532373	0.291	0.223	1	N.S.
Zfp281	0.580478532931414	0.074674561413696	0.449	0.417	1	N.S.
Psma3	0.279931002173783	0.0746854307430885	0.646	0.594	1	N.S.
Cd151	0.382847017540683	0.0747261357774526	0.108	0.069	1	N.S.
Hacd2	0.206715216034154	0.0747605482977502	0.342	0.291	1	N.S.
Dennd6b	0.195951434473808	0.0749788032474896	0.146	0.08	1	N.S.
Gatad2b	0.126863206716028	0.0750181984503862	0.348	0.2	1	N.S.
Armt1	0.496119562772713	0.0751657497577598	0.101	0.114	1	N.S.
Ube2j2	0.176564529962328	0.0751918268620316	0.152	0.12	1	N.S.
Brf1	0.517144089690682	0.0752143997681288	0.278	0.297	1	N.S.
Osbpl9	0.0528626619789307	0.0753549584154691	0.196	0.109	1	N.S.
Polr1a	0.39840569866139	0.0754021877315895	0.152	0.126	1	N.S.
Aqr	0.644116054196253	0.0754733803016135	0.196	0.229	1	N.S.
Tspan9	0.297506515900823	0.0755058903832518	0.101	0.086	1	N.S.
Marcksl1	0.261595362564455	0.075565239568697	0.386	0.286	1	N.S.
Kdm5c	0.395124246233582	0.0755670450076411	0.127	0.171	1	N.S.
Slc6a6	0.475941417934905	0.0756419824574108	0.576	0.571	1	N.S.
Brdt	0.0321214774776171	0.0757461595201812	0.12	0.069	1	N.S.
Mks1	0.35000733895896	0.0758195275939801	0.101	0.086	1	N.S.
Lrp4	0.678388379548823	0.0758222404569574	0.399	0.383	1	N.S.
Gsto1	0.359695830463721	0.0758272975819604	0.203	0.16	1	N.S.
Mgme1	0.193812537717686	0.0760170294155872	0.108	0.069	1	N.S.
Gramd1a	0.324407187963625	0.0760522025117193	0.152	0.149	1	N.S.
Taf12	0.198548553341687	0.0760853753514436	0.196	0.154	1	N.S.
9330182L06Rik	0.357368091999397	0.0762294787155852	0.405	0.343	1	N.S.
Ascc3	0.29341893285903	0.0763110654166106	0.203	0.211	1	N.S.
Psmc3	0.683665363473084	0.0763268875373029	0.722	0.691	1	N.S.
Nkain1	0.025098346339164	0.0763428896494886	0.5	0.337	1	N.S.
Mtcl1	0.314685317096574	0.0763494872951172	0.165	0.16	1	N.S.
Ten1	0.360004661217439	0.0763695565327983	0.323	0.309	1	N.S.
Prkar1a	0.993225618956826	0.076390452956469	0.753	0.777	1	N.S.
0610012G03Rik	0.576622707568409	0.0765301805132664	0.342	0.286	1	N.S.
Bap1	0.556020018313158	0.0766009393454344	0.158	0.149	1	N.S.
Rnf115	0.29572126104662	0.0766300099780233	0.228	0.189	1	N.S.
Cab39l	0.346468720914886	0.0767748513066668	0.367	0.297	1	N.S.
Jmy	0.44354901098748	0.0767776711734309	0.127	0.137	1	N.S.
Tonsl	0.30905730923491	0.0767780576239606	0.557	0.537	1	N.S.
Kif5a	0.575805534650195	0.0768416668521203	0.089	0.143	1	N.S.
Igsf9b	0.303239957344161	0.0768648728480745	0.139	0.131	1	N.S.
Fahd1	0.0688693599939274	0.076865762413836	0.101	0.046	1	N.S.
Rrp7a	0.193486185778148	0.0769430156793264	0.348	0.274	1	N.S.
Hsp90ab1	0.422726043210889	0.0770359482271679	0.899	0.949	1	N.S.
Kmt5b	0.261955612309037	0.077043202079242	0.253	0.234	1	N.S.
Slc35b2	0.439135109761701	0.0772141868804379	0.456	0.434	1	N.S.
Mfsd14a	0.145658722074887	0.0773554037630748	0.525	0.371	1	N.S.
Ubr5	0.180045768055102	0.0773674949883165	0.158	0.12	1	N.S.
Enpp5	0.0635946200397917	0.0776274238779873	0.709	0.623	1	N.S.
Ndufa8	0.336247281065143	0.0777230848140471	0.449	0.4	1	N.S.
Vcpip1	0.447961547550517	0.0778479879124078	0.19	0.194	1	N.S.
Flywch1	0.400633712070414	0.077853947954116	0.228	0.331	1	N.S.
Adamtsl1	0.689892656134419	0.0778931484375549	0.525	0.52	1	N.S.
Morc2a	0.695512834687558	0.077909011386206	0.133	0.126	1	N.S.
Fbrs	0.0421317384909104	0.0779498438199644	0.19	0.12	1	N.S.
Pcyt2	0.181789135541249	0.0780418267450436	0.709	0.594	1	N.S.
Ift80	0.277246229148869	0.0783522403399672	0.108	0.103	1	N.S.
Mmaa	0.0970744171280455	0.0784920884358638	0.114	0.074	1	N.S.
Eml5	0.129311242771395	0.0785388448781039	0.133	0.097	1	N.S.
Setd1a	0.182426091435298	0.0785664164938209	0.196	0.154	1	N.S.
Adam10	0.355482451011308	0.0785775940532687	0.646	0.571	1	N.S.
Emc9	0.113642112322332	0.0786888635017125	0.146	0.103	1	N.S.
Bbx	0.444859979544483	0.0787181919141987	0.297	0.291	1	N.S.
Lmtk2	0.242474240964416	0.0787665695077146	0.101	0.086	1	N.S.
Tbc1d17	0.452715362818931	0.0787926687457156	0.424	0.354	1	N.S.
Ptpn11	0.89902395045752	0.0788548781528706	0.646	0.657	1	N.S.
Arfgap2	0.155968692310544	0.0788983099435314	0.361	0.297	1	N.S.
Fer	0.0795603891601312	0.0789021088539603	0.234	0.149	1	N.S.
Map1s	0.385125831665561	0.0789591885797017	0.247	0.16	1	N.S.
Mrps24	0.282663053826275	0.0790769928548111	0.354	0.309	1	N.S.
Acbd5	0.428530529292333	0.079170994654627	0.373	0.377	1	N.S.
Slx4	0.261462919567765	0.0792166477694235	0.133	0.091	1	N.S.
D16Ertd472e	0.164897914792562	0.0794484455199541	0.475	0.406	1	N.S.
Vps39	0.457538022909695	0.0795115752640243	0.31	0.28	1	N.S.
Cisd2	0.126434936759437	0.0795249354422902	0.456	0.371	1	N.S.
Aldh6a1	0.854947015247959	0.079525705713975	0.538	0.474	1	N.S.
Rab11fip4	0.301985193801496	0.0796689029071685	0.335	0.269	1	N.S.
Zfp60	0.0881818505964714	0.0796979431365231	0.146	0.109	1	N.S.
Mdh2	0.519839796587364	0.0797478495837256	0.614	0.594	1	N.S.
Sec14l1	0.327036773856166	0.0797728235317386	0.405	0.366	1	N.S.
Inip	0.13616676785264	0.0798080653954475	0.19	0.12	1	N.S.
Ssr3	0.497672299410996	0.0798167170659604	0.582	0.6	1	N.S.
Ccdc191	0.365157156947991	0.0798886979160305	0.108	0.103	1	N.S.
Snx33	0.228128286932793	0.0799133797649138	0.449	0.394	1	N.S.
Gm43696	0.097684505703645	0.0799174238857275	0.101	0.057	1	N.S.
Rpl19	0.721177617493312	0.0799599233966364	0.835	0.857	1	N.S.
Rpf1	0.107301981000251	0.079988059083238	0.196	0.126	1	N.S.
Ppid	0.868812513401829	0.0800168559162852	0.285	0.269	1	N.S.
Ier2	0.137417525163131	0.0800463358441606	0.241	0.16	1	N.S.
Rps10	0.358231595244476	0.080086525380737	0.709	0.749	1	N.S.
Mark2	0.229529823811721	0.0801467114998238	0.184	0.131	1	N.S.
Btf3	0.060235260644095	0.0801902508187855	0.778	0.697	1	N.S.
Lrrc8d	0.235453467979993	0.0802117086068378	0.424	0.4	1	N.S.
Acadvl	0.14133175578249	0.0802984319065635	0.323	0.251	1	N.S.
Wdfy2	0.0775946937619852	0.0803425820216341	0.19	0.131	1	N.S.
Kirrel3	0.607006755795705	0.0804723942232887	0.437	0.383	1	N.S.
Noc4l	0.218662544345365	0.0804780122817042	0.158	0.08	1	N.S.
Gltscr1l	0.306925059815588	0.0804944607059548	0.209	0.183	1	N.S.
Parl	0.188877846365055	0.0804981057777288	0.297	0.234	1	N.S.
Gle1	0.507228910141774	0.0805685258667435	0.259	0.246	1	N.S.
Pygo2	0.285191818961674	0.0805962249281438	0.234	0.177	1	N.S.
Aco2	0.467851158882413	0.0808028658500382	0.487	0.526	1	N.S.
Snx32	0.491894877593731	0.0809246448770835	0.348	0.343	1	N.S.
Add3	0.503929799688816	0.0809563209586934	0.703	0.691	1	N.S.
Adgrv1	0.882392765055823	0.0809815227666273	0.228	0.24	1	N.S.
Plekhm3	0.41467154934723	0.0810118281290303	0.266	0.229	1	N.S.
Rnaseh2c	0.232058217973935	0.0810222532830831	0.291	0.257	1	N.S.
Smg5	0.631822896109483	0.0810291834296914	0.139	0.154	1	N.S.
Taz	0.191218822446092	0.0810567095522917	0.297	0.229	1	N.S.
Ankfy1	0.404021199248091	0.0810598420111506	0.247	0.223	1	N.S.
Skp1a	0.522486642644948	0.0812367057495116	0.835	0.811	1	N.S.
Srpr	0.463103342092214	0.081268250836304	0.38	0.354	1	N.S.
Eif2a	0.883486608512099	0.0813037258368352	0.184	0.217	1	N.S.
Sirt7	0.612237421330349	0.0813616190620609	0.304	0.286	1	N.S.
Wdr48	0.354706444455573	0.0813702323613638	0.209	0.194	1	N.S.
Med22	0.329406935248037	0.0813840443066924	0.133	0.097	1	N.S.
Ptpdc1	0.275392012972847	0.0814381920079445	0.297	0.251	1	N.S.
Abtb2	0.260653535190771	0.08144888823122	0.177	0.131	1	N.S.
Rpl31	0.669419927760065	0.0815311253500215	0.62	0.697	1	N.S.
Sepsecs	0.23930121461316	0.0815322432752212	0.114	0.074	1	N.S.
Nudt16	0.336692616819402	0.0816024663888572	0.171	0.12	1	N.S.
4933407K13Rik	0.0338183915065414	0.0817256603562121	0.114	0.074	1	N.S.
Mon1a	0.243960785734787	0.0819441363305914	0.209	0.131	1	N.S.
Ncbp2	0.250401821843566	0.081950287633246	0.342	0.303	1	N.S.
Zdhhc16	0.448426964190075	0.0819938098726454	0.12	0.091	1	N.S.
A830080D01Rik	0.0779648764224509	0.0820043139531727	0.12	0.051	1	N.S.
Kcna6	0.300446157125716	0.0821531789516687	0.753	0.726	1	N.S.
Map7d1	0.595569464553997	0.082191012724361	0.766	0.754	1	N.S.
Nptn	0.204309459637614	0.0821957748679542	0.443	0.411	1	N.S.
Nod1	0.419457078388202	0.0822032295927387	0.203	0.143	1	N.S.
Efl1	0.177346729268477	0.0822736195293264	0.165	0.12	1	N.S.
Adprh	0.293298471202882	0.0823093275371157	0.506	0.446	1	N.S.
Tle1	0.496011477471985	0.0826230532464535	0.152	0.131	1	N.S.
Nfasc	0.591359632146764	0.0826574289550754	0.88	0.869	1	N.S.
Zfp398	0.225133170088966	0.0826868851380431	0.127	0.131	1	N.S.
Kdm5b	0.546970483106618	0.082688815092355	0.259	0.269	1	N.S.
Kdsr	0.257597164893872	0.0827561805698845	0.481	0.406	1	N.S.
Zfp91	0.397915763426051	0.0828663201736517	0.152	0.109	1	N.S.
Hist2h4	0.241498515297093	0.0828683793166802	0.07	0.103	1	N.S.
Per3	0.105167942016142	0.0828981970829899	0.234	0.154	1	N.S.
Tmeff1	0.193982386233961	0.0829266145763145	0.627	0.491	1	N.S.
Klhl20	0.374635487967495	0.0830696684792283	0.215	0.183	1	N.S.
Sos2	0.605268727126713	0.083098559150757	0.127	0.126	1	N.S.
Tsc22d3	0.397407248942501	0.0832105031449688	0.595	0.566	1	N.S.
Ncdn	0.534492963533818	0.0832180554999222	0.399	0.377	1	N.S.
Tmem18	0.336762390775407	0.0832469659933495	0.108	0.097	1	N.S.
Rb1cc1	0.0494060381188822	0.0832850336057535	0.228	0.149	1	N.S.
Src	0.451185355903678	0.0832891838778924	0.101	0.074	1	N.S.
Tulp4	0.296149292042528	0.0833014025136696	0.835	0.817	1	N.S.
Srp19	0.235766965806484	0.0833114258568843	0.494	0.411	1	N.S.
Zfp729b	0.0559084370325067	0.0833433600608735	0.158	0.057	1	N.S.
Srp54b	0.118841823538271	0.083374797492301	0.259	0.211	1	N.S.
Gabpb2	0.568651012419294	0.0834610010000472	0.12	0.154	1	N.S.
Pafah1b1	0.447921532367123	0.0835578098792322	0.532	0.543	1	N.S.
Ppip5k1	0.311036958494598	0.0836127675769216	0.12	0.097	1	N.S.
Sh3bgrl3	0.345407062635031	0.0836308657054814	0.804	0.8	1	N.S.
Zfp317	0.181078054771334	0.0836962422559233	0.177	0.143	1	N.S.
Hnrnpa2b1	0.87419508961012	0.0839295562639801	0.886	0.926	1	N.S.
Sh3d19	0.333981318555184	0.0839721640841963	0.291	0.257	1	N.S.
Npdc1	0.271241846855857	0.0839922902134835	0.5	0.451	1	N.S.
1110008P14Rik	0.399253011307979	0.0840487054678633	0.165	0.149	1	N.S.
Ecsit	0.222636006886302	0.084058858934619	0.177	0.114	1	N.S.
Arnt2	0.189017014112919	0.0840780876965874	0.665	0.531	1	N.S.
Zcchc7	0.241706130544317	0.0840788709613998	0.437	0.371	1	N.S.
Kmt2a	0.808660625372689	0.0842589359296503	0.259	0.303	1	N.S.
Maz	0.233975146088933	0.0842657937940286	0.152	0.126	1	N.S.
Kptn	0.264835523511134	0.0842681350741651	0.127	0.074	1	N.S.
Rpl4	0.572504210257253	0.0842914637838681	0.842	0.846	1	N.S.
Ssu72	0.334425338714108	0.0843017229862281	0.43	0.377	1	N.S.
Ppp2r3c	0.0557531762224514	0.0843300165068968	0.196	0.12	1	N.S.
Fbxo6	0.150519425729911	0.0844159711388889	0.139	0.086	1	N.S.
Plxnb1	0.707851241948039	0.0844236717750161	0.316	0.314	1	N.S.
Ndufs7	0.222846639393529	0.0844592681550782	0.766	0.731	1	N.S.
Mapk8ip1	0.206184970361419	0.084517169256126	0.886	0.891	1	N.S.
Pik3r4	0.472058093458693	0.0845665169131584	0.158	0.149	1	N.S.
Pcmtd1	0.15259988799877	0.0845878392770296	0.411	0.343	1	N.S.
Uhmk1	0.321468865264569	0.0846010488407357	0.146	0.131	1	N.S.
Fbxl15	0.109377392965716	0.0846424536934695	0.114	0.069	1	N.S.
Dcun1d2	0.316472814566686	0.0847018472263414	0.158	0.143	1	N.S.
Prpsap2	0.0836708271004859	0.0847803739235468	0.209	0.143	1	N.S.
Slc9a8	0.302699613829799	0.0847803759052801	0.266	0.183	1	N.S.
Ankrd13c	0.266755229555526	0.084808636628078	0.247	0.177	1	N.S.
Cyp2u1	0.333687548011363	0.0848329727013636	0.127	0.103	1	N.S.
Usp40	0.206398402623862	0.0848956322551603	0.203	0.137	1	N.S.
Hmgxb3	0.309913570868855	0.0849377800592289	0.152	0.149	1	N.S.
Rps27rt	0.206811804626763	0.085012166839502	0.31	0.229	1	N.S.
Supt7l	0.180863810960251	0.0850186720977519	0.139	0.086	1	N.S.
Klf11	0.112312095086002	0.0850872963257798	0.101	0.069	1	N.S.
Acy1	0.422541673185831	0.0852267292302951	0.196	0.16	1	N.S.
Gpx1	0.412726034983346	0.0852448341216896	0.196	0.16	1	N.S.
Abca1	0.249814511161606	0.0853068590957813	0.367	0.309	1	N.S.
Eea1	0.740739735069744	0.085361506813833	0.215	0.223	1	N.S.
Mdm2	0.185441213963476	0.0854278846188332	0.494	0.434	1	N.S.
Rap1gds1	0.749027531065445	0.0854909565636035	0.703	0.674	1	N.S.
Nudc	0.152280249910912	0.0855556993140624	0.601	0.549	1	N.S.
Abcf2	0.324749131731441	0.0855636456208242	0.215	0.166	1	N.S.
Ncor2	0.222721880841541	0.0855676271894645	0.443	0.394	1	N.S.
Cdc123	0.240999769040092	0.0857393841256858	0.411	0.349	1	N.S.
Sh3tc2	0.226176839855381	0.0858717889739833	0.203	0.183	1	N.S.
Prr18	0.434257099097666	0.0859095011416104	0.563	0.543	1	N.S.
Timp2	0.275458786868986	0.0860182198685761	0.589	0.566	1	N.S.
Arap2	0.278249286386685	0.0860655164480537	0.519	0.491	1	N.S.
Banp	0.300081501497493	0.0860937912104754	0.108	0.08	1	N.S.
Trps1	0.679371944598292	0.0862211301885737	0.196	0.211	1	N.S.
Cbx1	0.265734867663951	0.0863040205154957	0.392	0.377	1	N.S.
Ube4b	0.444764248497106	0.0863543281024901	0.259	0.246	1	N.S.
Cbll1	0.494293809192827	0.0863638090751995	0.285	0.297	1	N.S.
Mpdz	0.584526544923639	0.0863664708858004	0.19	0.211	1	N.S.
Wrnip1	0.298081818984468	0.0863981193236129	0.146	0.143	1	N.S.
Rnf31	0.338843912113096	0.0866279644253111	0.12	0.086	1	N.S.
Phactr1	0.468188509940635	0.0868383432933988	0.652	0.629	1	N.S.
Eri1	0.201834731037139	0.0868619242356815	0.152	0.114	1	N.S.
Bach1	0.196021399212594	0.0870182709141071	0.133	0.109	1	N.S.
Spg11	0.427044614983151	0.08708410565163	0.114	0.12	1	N.S.
Cox6b1	0.682829972670995	0.0870922421754916	0.797	0.817	1	N.S.
Cox15	0.140268099808502	0.0871911474837433	0.171	0.109	1	N.S.
Smim7	0.786437288470203	0.0871995040646181	0.418	0.389	1	N.S.
Trove2	0.405265278013488	0.0872713515452199	0.215	0.2	1	N.S.
Hnrnpab	0.189447206815576	0.0872850573749991	0.316	0.229	1	N.S.
Spty2d1	0.19335852471034	0.0873167979331327	0.152	0.109	1	N.S.
Sri	0.546795966543652	0.087393797831395	0.43	0.429	1	N.S.
Slc30a7	0.299163478934453	0.0874133411275501	0.146	0.131	1	N.S.
Golga1	0.212165924718569	0.0875952814368886	0.209	0.143	1	N.S.
Adssl1	0.580737168331831	0.0876072070376963	0.557	0.52	1	N.S.
Ubash3b	0.138108510180846	0.0876915794420646	0.171	0.183	1	N.S.
Yy1	0.658391676311488	0.0878296128616154	0.101	0.069	1	N.S.
Alg14	0.0949606014449831	0.0880996885161794	0.259	0.183	1	N.S.
Pcyox1	0.404168568277848	0.0881958199280332	0.538	0.537	1	N.S.
Tmco3	0.360688738246131	0.0882707892391797	0.354	0.291	1	N.S.
Kif13b	0.550104711812995	0.0883275608023417	0.728	0.697	1	N.S.
Zmym5	0.066955349913484	0.0883991818725876	0.184	0.131	1	N.S.
Tmf1	0.168584042491885	0.0884527925294177	0.342	0.229	1	N.S.
Lpgat1	0.0693565434313441	0.0884585205551702	0.544	0.514	1	N.S.
Gpd1	0.384528504418064	0.0884846477104989	0.418	0.417	1	N.S.
Recql	0.116385313851077	0.0886604573232504	0.108	0.074	1	N.S.
Mbip	0.0802279871753756	0.0888784184366065	0.291	0.189	1	N.S.
Rabgap1l	0.194472908863032	0.0889068118320068	0.38	0.337	1	N.S.
Cyp2j6	0.390246987007408	0.0889965310967532	0.354	0.331	1	N.S.
Mark3	0.139973138292429	0.0890200427850934	0.146	0.137	1	N.S.
Pak7	0.627609159274759	0.0891678577041843	0.462	0.531	1	N.S.
Mtmr14	0.217209545380661	0.0891767377722252	0.171	0.137	1	N.S.
Rdx	0.212923096118172	0.0892478267895038	0.772	0.771	1	N.S.
Polg2	0.135869973299598	0.0893947830994046	0.12	0.074	1	N.S.
Trappc5	0.333380984319337	0.0894850809013704	0.278	0.257	1	N.S.
Timm44	0.157268875186869	0.0895020687044452	0.297	0.229	1	N.S.
Thsd1	0.522757687582433	0.0896258109066254	0.247	0.246	1	N.S.
Ctso	0.215651227210781	0.0896437130317441	0.272	0.229	1	N.S.
Med11	0.0568586405284783	0.089742047282339	0.152	0.08	1	N.S.
Elf2	0.436995405486984	0.0898138009958307	0.165	0.149	1	N.S.
Micu2	0.152853726494252	0.089989833603593	0.323	0.251	1	N.S.
Antxr1	0.338876590542229	0.0900011415426459	0.848	0.749	1	N.S.
Sfxn3	0.335045864576006	0.0900636445096247	0.101	0.086	1	N.S.
Cd320	0.105228872333988	0.090113040159236	0.101	0.046	1	N.S.
Elovl7	0.685577154453821	0.0901660792263583	0.646	0.674	1	N.S.
Hras	0.0967847516398073	0.0903666186510025	0.139	0.069	1	N.S.
Pkn2	0.0615568470406105	0.0903695781268073	0.234	0.166	1	N.S.
2700062C07Rik	0.226941451501675	0.0903794545326197	0.19	0.183	1	N.S.
Vps11	0.389712010437991	0.0907258982677708	0.228	0.211	1	N.S.
Fars2	0.151000669019317	0.0907388523370523	0.158	0.109	1	N.S.
Prpsap1	0.354382805372176	0.0907876631803934	0.601	0.594	1	N.S.
Ankle2	0.91707184329486	0.0908275780270267	0.171	0.189	1	N.S.
Col16a1	0.042624647281346	0.0910703340899593	0.101	0.029	1	N.S.
Ccdc34	0.0463171854299738	0.0910781846881138	0.19	0.114	1	N.S.
Tatdn3	0.102239400390725	0.0910842823873225	0.101	0.086	1	N.S.
Slc5a3	0.209331742715658	0.0911118242258339	0.373	0.331	1	N.S.
Ddt	0.787572308012139	0.0911330993080237	0.234	0.229	1	N.S.
Tst	0.0895834161796468	0.0911508746780311	0.228	0.166	1	N.S.
Gm10722	0.916774942074283	0.0911999810623564	0.095	0.114	1	N.S.
Wnk1	0.316124217146019	0.0912455004213848	0.88	0.857	1	N.S.
Ubc	0.357640253287938	0.0912773494758161	0.886	0.909	1	N.S.
Actn4	0.365744369041277	0.0913437225728089	0.494	0.446	1	N.S.
Sdf2	0.281596054085828	0.0915709383756557	0.234	0.217	1	N.S.
Akap6	0.297815854585026	0.0916664746815798	0.209	0.183	1	N.S.
Tnks2	0.568431643050347	0.0918069451090531	0.38	0.354	1	N.S.
Map1a	0.366390700973721	0.0918377809218358	0.797	0.811	1	N.S.
Ptdss1	0.553211074369982	0.091907767474972	0.38	0.343	1	N.S.
Abat	0.349337999887121	0.0921254826131017	0.196	0.177	1	N.S.
Pum3	0.33533409934061	0.0921946288593532	0.247	0.229	1	N.S.
Ptprk	0.163371387825843	0.0922361012641515	0.57	0.446	1	N.S.
Cic	0.433303682433719	0.0922662601356312	0.272	0.234	1	N.S.
Adcy5	0.466605982393708	0.0923726621779714	0.361	0.36	1	N.S.
Brsk2	0.441743922626898	0.0925083836732516	0.139	0.12	1	N.S.
Pum1	0.158878341411716	0.0925089005893109	0.386	0.251	1	N.S.
Rnf113a2	0.291408528290779	0.0925241980128442	0.196	0.171	1	N.S.
Ddx5	0.91418041858135	0.0925433538576486	0.88	0.926	1	N.S.
Mrpl9	0.295835679290521	0.0925899711017365	0.209	0.16	1	N.S.
Syne2	0.345115743930703	0.0926047167805034	0.114	0.097	1	N.S.
Insc	0.613418868418323	0.0926789585963597	0.582	0.566	1	N.S.
Ndufc1	0.829162062343521	0.0927318631531225	0.513	0.491	1	N.S.
Stard13	0.429879155599075	0.0927708126704573	0.348	0.269	1	N.S.
Rab14	0.484610824511339	0.0927979028486992	0.722	0.731	1	N.S.
Ctnnal1	0.140852117255532	0.0928621992249061	0.323	0.24	1	N.S.
Cdc42bpb	0.198942464088505	0.0928798233623105	0.108	0.109	1	N.S.
Anks1b	0.23418471974102	0.0930401631670416	0.753	0.766	1	N.S.
Chchd2	0.793296366339047	0.0930439289506246	0.842	0.886	1	N.S.
Poldip3	0.382005031771205	0.09311608456334	0.392	0.411	1	N.S.
Pex2	0.274421097667692	0.0932094718753892	0.437	0.411	1	N.S.
Cdk10	0.0513604240941177	0.0932808357561449	0.12	0.069	1	N.S.
Tbc1d10b	0.151245466783179	0.0932893097434204	0.184	0.143	1	N.S.
Foxo1	0.0127290256224224	0.0933512230799871	0.133	0.069	1	N.S.
Mdm4	0.196543472220685	0.0935284293851934	0.544	0.463	1	N.S.
Kdm6b	0.470707913878282	0.093577684839826	0.177	0.183	1	N.S.
Wwp2	0.296177955545795	0.0936768818080685	0.247	0.234	1	N.S.
Inpp5k	0.424554861981508	0.0936935369842384	0.266	0.274	1	N.S.
Impact	0.276709925077824	0.0936987706627907	0.342	0.314	1	N.S.
Strap	0.5979725987687	0.0938069792928586	0.342	0.406	1	N.S.
Gm43323	0.640047440794552	0.0938772532110361	0.234	0.291	1	N.S.
Adamts1	0.253022839559908	0.0938930369842802	0.43	0.366	1	N.S.
Zyg11b	0.399645415292584	0.0940731210278062	0.177	0.154	1	N.S.
Nampt	0.223066557232876	0.0940922162727887	0.361	0.28	1	N.S.
Rab5a	0.244327498733785	0.0941300425906428	0.304	0.309	1	N.S.
Bsg	0.162151291469687	0.0941870737632536	0.703	0.611	1	N.S.
Psmc1	0.206081579700244	0.0941979280922138	0.576	0.549	1	N.S.
Atp6ap1	0.105024618459687	0.0942640996222399	0.842	0.771	1	N.S.
Hexa	0.164608744155016	0.0942974528357043	0.335	0.269	1	N.S.
Cep170b	0.627844573535875	0.0943270693914618	0.108	0.086	1	N.S.
Klhl9	0.0774788826454762	0.0945568180995869	0.291	0.171	1	N.S.
Anln	0.614166362209522	0.0946249353880679	0.722	0.674	1	N.S.
Rasal1	0.453928224798407	0.09473027660956	0.329	0.286	1	N.S.
Stk11ip	0.172932205555093	0.0947504351122471	0.19	0.149	1	N.S.
Ptp4a1	0.0399101773595789	0.0947763699214916	0.867	0.886	1	N.S.
Arrdc3	0.33690745282097	0.0948059065812543	0.804	0.829	1	N.S.
Dpy19l1	0.160452831792175	0.0949459115474677	0.57	0.571	1	N.S.
Nup160	0.244561499874658	0.0950246370581398	0.12	0.114	1	N.S.
Scarb2	0.37202591526383	0.095421340054983	0.646	0.629	1	N.S.
Cadps2	0.00136925357010876	0.0954761212210331	0.797	0.68	1	N.S.
Ikbkg	0.13147958307	0.0956747341170957	0.139	0.103	1	N.S.
Ldb1	0.0797274064424368	0.0957260642127441	0.171	0.154	1	N.S.
Ralgapb	0.837384825332649	0.0957423177901522	0.203	0.211	1	N.S.
Gm21738	0.881029830134519	0.0958558258279098	0.234	0.131	1	N.S.
Sned1	0.319782410967255	0.0959123096565814	0.203	0.177	1	N.S.
Zfp280c	0.541447344573481	0.0959874299976781	0.38	0.32	1	N.S.
Gspt1	0.0547467635952735	0.0960239929006293	0.253	0.2	1	N.S.
Zbtb1	0.138716230828674	0.0961047127592751	0.108	0.063	1	N.S.
Osbpl11	0.886078345691547	0.0961543387887891	0.076	0.114	1	N.S.
Hdgfrp2	0.388129766976627	0.096195849139235	0.278	0.223	1	N.S.
Prkx	0.154996949229145	0.0961990456744883	0.139	0.08	1	N.S.
Sdccag3	0.105151874219688	0.0962428566573508	0.304	0.194	1	N.S.
Dnajb1	0.495439656534428	0.0962697249820965	0.437	0.394	1	N.S.
Tmsb4x	0.843214147435944	0.0963316965108438	0.905	0.949	1	N.S.
Smim4	0.0784798055366414	0.096369415626352	0.114	0.086	1	N.S.
Cndp2	0.344444999321078	0.0963833290343546	0.177	0.149	1	N.S.
Fermt2	0.485539076682378	0.0964298667373524	0.684	0.703	1	N.S.
Adamtsl4	0.548190164806472	0.0964741352423097	0.563	0.583	1	N.S.
Nipal4	0.422985764241154	0.0966815481768323	0.506	0.48	1	N.S.
Clp1	0.0905303081900354	0.0966899133190567	0.101	0.057	1	N.S.
Sorcs1	0.124922320215235	0.0968948968614653	0.209	0.16	1	N.S.
Fbxo38	0.325503901189681	0.097017015393119	0.316	0.269	1	N.S.
Trp53bp1	0.549250549419959	0.0970198457237633	0.165	0.126	1	N.S.
Wbp4	0.10078973059349	0.0970842461153678	0.354	0.314	1	N.S.
Tspyl1	0.209802046267967	0.0971133040628894	0.494	0.4	1	N.S.
Ppp4r1	0.183060427542934	0.0971819728130566	0.12	0.097	1	N.S.
Irs1	0.174069619491325	0.0973837849537351	0.108	0.074	1	N.S.
Vti1b	0.0813683794842783	0.0974173768426962	0.418	0.354	1	N.S.
Kifap3	0.252875017936187	0.0974717917528109	0.411	0.406	1	N.S.
Zfp646	0.251286615103513	0.0975154197258832	0.184	0.149	1	N.S.
Dnaja1	0.102125714043455	0.0975611722637421	0.627	0.571	1	N.S.
4833439L19Rik	0.397477290021086	0.0976107084736983	0.715	0.703	1	N.S.
Gnai1	0.185860939189392	0.0976529622147009	0.665	0.571	1	N.S.
Trim11	0.317765269640193	0.0976548534892364	0.114	0.086	1	N.S.
Mob1a	0.325884357745301	0.0976593522860792	0.297	0.291	1	N.S.
Bcl6	0.11083347114191	0.0976977131758633	0.304	0.251	1	N.S.
Ireb2	0.237726190609716	0.0977263563256471	0.196	0.177	1	N.S.
Rrm1	0.33901300938644	0.0977639617446644	0.228	0.166	1	N.S.
Edc4	0.745329545832384	0.0977701714117928	0.127	0.126	1	N.S.
Lcp1	0.0893825725089975	0.0977859750066018	0.171	0.109	1	N.S.
Kat2a	0.33938166469998	0.0977940559436917	0.196	0.2	1	N.S.
Gm816	0.770163487070069	0.0978311838105603	0.215	0.183	1	N.S.
Pla2g12a	0.131029383491669	0.0978447196558802	0.127	0.091	1	N.S.
Hnrnpa1	0.730666686135954	0.0978708846139651	0.462	0.429	1	N.S.
Mrps35	0.286284081429055	0.0978736258210273	0.133	0.114	1	N.S.
Slc25a46	0.178635957573281	0.0978915945014969	0.38	0.337	1	N.S.
Tcof1	0.127387738823081	0.0979402269850256	0.177	0.137	1	N.S.
Mau2	0.178707197783677	0.0979622041261643	0.443	0.366	1	N.S.
St6gal1	0.266306255513794	0.0980409536288829	0.5	0.463	1	N.S.
Vti1a	0.0931805833817553	0.0981149322584242	0.222	0.149	1	N.S.
Kdelr1	0.0799709370355782	0.0981304843517252	0.253	0.211	1	N.S.
Igbp1	0.122494505760229	0.0981958937368023	0.203	0.149	1	N.S.
Wsb2	0.265617059429329	0.098203244022031	0.152	0.131	1	N.S.
Ak3	0.880157099561429	0.0983080095861661	0.627	0.634	1	N.S.
Slc35f6	0.371062454243416	0.0983305786564437	0.285	0.246	1	N.S.
Atp6v1f	0.630233287668751	0.0984939621885601	0.684	0.714	1	N.S.
Nucb1	0.351053061783409	0.0985214278375426	0.367	0.303	1	N.S.
Nktr	0.13502315207869	0.0985970408116773	0.411	0.32	1	N.S.
Eif3c	0.184051164949759	0.0986306121267368	0.557	0.491	1	N.S.
Rsrc1	0.291772100976856	0.0986609432638881	0.462	0.434	1	N.S.
Hps5	0.140717730218281	0.0987095906275532	0.184	0.114	1	N.S.
Abhd5	0.248896646536834	0.0987110482872615	0.443	0.354	1	N.S.
Zscan21	0.183896239405985	0.0987296822853206	0.108	0.08	1	N.S.
Polr2a	0.137773827993683	0.09874790028916	0.525	0.44	1	N.S.
Abhd10	0.0589105805312407	0.0988081337329555	0.177	0.097	1	N.S.
Il1rap	0.158532607209813	0.0988146859669679	0.829	0.811	1	N.S.
Rab8a	0.264976371968021	0.098862646475062	0.348	0.286	1	N.S.
Fzr1	0.338752976021203	0.0989663786404814	0.158	0.143	1	N.S.
Xrcc6	0.163379700257282	0.0989963554784977	0.335	0.234	1	N.S.
Thoc3	0.471083203123757	0.0990377317514066	0.184	0.16	1	N.S.
Ggt7	0.126733012658924	0.0990765825075646	0.203	0.12	1	N.S.
Hbp1	0.200190318478198	0.0991346293071815	0.475	0.429	1	N.S.
Tmem245	0.278219444706695	0.0991829363157106	0.297	0.274	1	N.S.
Manf	0.161759198586348	0.0992252409296975	0.424	0.4	1	N.S.
Gm15440	0.199007302135207	0.0992409462813456	0.614	0.583	1	N.S.
Trappc2l	0.260399567824237	0.0992772695949341	0.361	0.309	1	N.S.
Cdc23	0.152233587982217	0.099336920797152	0.272	0.194	1	N.S.
Tex261	0.495845973985761	0.0995309569757897	0.392	0.36	1	N.S.
Sumo3	0.357211536512632	0.0997397759074116	0.367	0.349	1	N.S.
mt-Nd1	0.581554433455757	0.0999671118022021	0.93	0.954	1	N.S.
Eif5a	0.261213561757137	0.0999776589349672	0.791	0.754	1	N.S.
Crtc1	0.225055531207767	0.100088492514918	0.196	0.194	1	N.S.
Cwf19l1	0.175282028785837	0.100242939977834	0.209	0.149	1	N.S.
Gatsl2	0.0702878901856973	0.100275385587844	0.152	0.097	1	N.S.
Snapc5	0.121389806220394	0.100298297468716	0.354	0.274	1	N.S.
Pcnt	0.118424776346228	0.100384065054704	0.215	0.154	1	N.S.
Snx22	0.276522633425638	0.100520757799515	0.139	0.12	1	N.S.
Rnf6	0.291462518473916	0.100602189279096	0.152	0.143	1	N.S.
Efr3b	0.264140885739399	0.100605615469534	0.253	0.183	1	N.S.
Twf1	0.0807381454099686	0.100887671819617	0.481	0.446	1	N.S.
Fbf1	0.273873981958919	0.100921207035623	0.196	0.171	1	N.S.
Cacfd1	0.442397613035978	0.100921243913994	0.133	0.131	1	N.S.
Ddx59	0.193143882711459	0.101009590236087	0.127	0.097	1	N.S.
Sec14l5	0.228087992509777	0.10102250230136	0.595	0.611	1	N.S.
R3hcc1l	0.122611272262828	0.101065798893473	0.184	0.114	1	N.S.
Nek7	0.0813221665982592	0.101086909085756	0.228	0.16	1	N.S.
Dnttip2	0.186881270508699	0.101208281587356	0.177	0.131	1	N.S.
Ing3	0.260632002203073	0.10120848975288	0.203	0.143	1	N.S.
Miga2	0.128867436113815	0.101213080153442	0.177	0.12	1	N.S.
Eif3g	0.142989254679437	0.101284201973351	0.532	0.48	1	N.S.
Psma1	0.1963140654399	0.101300621826383	0.506	0.423	1	N.S.
Stx5a	0.339767499713945	0.101341508780517	0.291	0.286	1	N.S.
Cyfip1	0.192883250133716	0.10135340158915	0.329	0.251	1	N.S.
Zfp871	0.269884381236409	0.10137206216452	0.259	0.246	1	N.S.
Atp7a	0.100630397006768	0.101378760577068	0.139	0.103	1	N.S.
Camta2	0.116247056552791	0.101450877756877	0.31	0.263	1	N.S.
Mtf2	0.149370443547726	0.101453169751906	0.165	0.154	1	N.S.
Gm20515	0.237098373249676	0.101567064634234	0.133	0.109	1	N.S.
Il17rb	0.101063775213231	0.101620785835469	0.272	0.24	1	N.S.
Apoe	0.807440715158079	0.101645896429241	0.905	0.949	1	N.S.
Rbmx	0.315392276503067	0.10164935218282	0.291	0.246	1	N.S.
Usp50	0.23623599334462	0.10167118093604	0.108	0.143	1	N.S.
Shprh	0.134931831877824	0.101887042955902	0.304	0.217	1	N.S.
Adgrg2	0.0936484734753609	0.101949299004298	0.12	0.08	1	N.S.
Faap20	0.10922095269519	0.101992315340004	0.12	0.069	1	N.S.
Bcar1	0.487803095535169	0.102034950096628	0.842	0.823	1	N.S.
Gstk1	0.185300573423203	0.102115694385696	0.241	0.16	1	N.S.
Lzts2	0.318944455082088	0.102120329652632	0.557	0.549	1	N.S.
Pes1	0.139906947115458	0.102126531218022	0.266	0.206	1	N.S.
Fth1	0.839644594702782	0.102181245820134	0.937	0.949	1	N.S.
Eef1a1	0.530919033670451	0.102213051938957	0.911	0.926	1	N.S.
Paf1	0.197186795856805	0.102413507438541	0.468	0.4	1	N.S.
Letm2	0.0753315451126115	0.1024338080317	0.133	0.08	1	N.S.
Rnf144a	0.304429848246811	0.102438259085571	0.184	0.149	1	N.S.
Setd2	0.0840671457705022	0.102613653304354	0.234	0.189	1	N.S.
Nudt2	0.026080595289247	0.102669903856317	0.196	0.086	1	N.S.
Hint3	0.126220698787082	0.102677870299872	0.247	0.2	1	N.S.
Rnf41	0.179129496939421	0.102691339446729	0.152	0.12	1	N.S.
Sf3b5	0.431262193442597	0.10272418643745	0.386	0.343	1	N.S.
A230009B12Rik	0.362588955198756	0.10275809599455	0.38	0.343	1	N.S.
Carhsp1	0.506649446141712	0.102793969720769	0.804	0.823	1	N.S.
Srebf1	0.782940453468363	0.102914960559159	0.652	0.64	1	N.S.
Cspp1	0.119804767118576	0.102955605890851	0.228	0.2	1	N.S.
Impdh2	0.0717440127199589	0.103010752821419	0.285	0.206	1	N.S.
Copb1	0.443150327865316	0.103072628006549	0.266	0.28	1	N.S.
Med8	0.25730099061337	0.10328401537378	0.278	0.24	1	N.S.
Mapk1	0.119873862488644	0.103725108017197	0.373	0.263	1	N.S.
Rassf4	0.202995671725167	0.103762718535706	0.101	0.074	1	N.S.
Sltm	0.0586059322400119	0.103872224700813	0.468	0.343	1	N.S.
Ift57	0.164207352215052	0.103969725569642	0.114	0.051	1	N.S.
Pik3r1	0.293061338302075	0.104020212718609	0.633	0.594	1	N.S.
Rpl26	0.201214507204564	0.104074315666177	0.677	0.76	1	N.S.
Sars	0.33039624387423	0.104156314382318	0.563	0.531	1	N.S.
Gm43089	0.168723766810156	0.104188779085964	0.38	0.274	1	N.S.
Pnpla7	0.460873135894926	0.104236085102598	0.19	0.091	1	N.S.
Zc3h18	0.845442111554381	0.10443973573062	0.12	0.12	1	N.S.
Lamp1	0.222634293864676	0.104601771731089	0.911	0.914	1	N.S.
Fam118a	0.320761786679302	0.104710575750628	0.108	0.086	1	N.S.
Ypel5	0.61412171210629	0.10485572377824	0.443	0.4	1	N.S.
Adrm1	0.424102549637746	0.10496240585629	0.424	0.4	1	N.S.
Gm12994	0.943836613124636	0.104993718881482	0.114	0.103	1	N.S.
Nit1	0.116918585233912	0.105001959893261	0.19	0.114	1	N.S.
Zfp788	0.194746611824881	0.105112113229734	0.139	0.131	1	N.S.
Ero1l	0.110509160966366	0.105315874133719	0.247	0.171	1	N.S.
Pcmtd2	0.0314703650926653	0.105468206687061	0.215	0.143	1	N.S.
Sfr1	0.235696153989934	0.105677056988828	0.563	0.537	1	N.S.
Neat1	0.144392691018249	0.105858269744402	0.861	0.8	1	N.S.
Ccser2	0.817965831757828	0.105862735885318	0.354	0.406	1	N.S.
Ikzf2	0.0782281352462668	0.106037531124347	0.146	0.103	1	N.S.
Isy1	0.283042486251068	0.106144299784985	0.196	0.16	1	N.S.
Tmem87b	0.202256898400078	0.106267304019869	0.234	0.2	1	N.S.
Dennd1a	0.489489760238907	0.106331739762434	0.158	0.16	1	N.S.
Vps13d	0.224845087218684	0.10638547549862	0.165	0.137	1	N.S.
Krba1	0.0993161627413277	0.106437028450281	0.165	0.126	1	N.S.
Rexo4	0.409960851023431	0.106441302641065	0.139	0.143	1	N.S.
Crebzf	0.917268570088145	0.106445816010864	0.101	0.103	1	N.S.
Slc26a11	0.17380984492606	0.106483097991175	0.152	0.103	1	N.S.
1700047M11Rik	0.399615044791422	0.106509733676803	0.759	0.771	1	N.S.
Psmd11	0.119376648645344	0.106650975340802	0.5	0.463	1	N.S.
Nfib	0.0561601531690296	0.106702368226889	0.373	0.326	1	N.S.
Pik3r3	0.136346037709142	0.106831068355351	0.241	0.2	1	N.S.
Txndc15	0.174811276219661	0.107148765416854	0.386	0.331	1	N.S.
Fam98a	0.141652899328393	0.107339110774846	0.329	0.24	1	N.S.
Vps33a	0.325417236178604	0.107347966186269	0.234	0.217	1	N.S.
Gm29328	0.439607168821476	0.107360333285631	0.209	0.246	1	N.S.
Shisa4	0.380981530169867	0.107524863756558	0.829	0.857	1	N.S.
Prmt5	0.299476815933043	0.107553169088599	0.133	0.103	1	N.S.
Ccdc13	0.850013940501653	0.107636724451394	0.373	0.377	1	N.S.
Fam213a	0.825587822672644	0.107696344429263	0.247	0.257	1	N.S.
Pdia4	0.182889819433421	0.107696977074496	0.437	0.383	1	N.S.
Gorasp2	0.245188420327658	0.107754155309459	0.513	0.486	1	N.S.
Adgrb1	0.0215659796345057	0.107755765955686	0.165	0.069	1	N.S.
Mrps22	0.0187802449643115	0.107871349982558	0.127	0.057	1	N.S.
Siae	0.323207568948805	0.108054036944313	0.101	0.097	1	N.S.
Fmr1	0.0640459298599075	0.10807823578731	0.259	0.154	1	N.S.
Ctdsp1	0.266685435343158	0.108135238577226	0.108	0.12	1	N.S.
Chmp5	0.13801464042112	0.108173582139959	0.589	0.526	1	N.S.
Pcbp1	0.305080671091237	0.108213557370883	0.639	0.606	1	N.S.
Eif4a3	0.972461594666093	0.108270438766429	0.57	0.583	1	N.S.
Ndufab1	0.139775898529847	0.108278617953401	0.525	0.514	1	N.S.
Kcnj10	0.333319487150758	0.108414100800926	0.848	0.811	1	N.S.
Shroom1	0.090064786398808	0.108714002019846	0.158	0.08	1	N.S.
Scg3	0.34532263056174	0.108783211267687	0.215	0.149	1	N.S.
Tmem160	0.0801952359900257	0.108815114495885	0.196	0.137	1	N.S.
Acadl	0.160154082386393	0.108895078054593	0.468	0.406	1	N.S.
Ccnd3	0.269215254593683	0.108927685732931	0.196	0.206	1	N.S.
Nemf	0.0885723746046005	0.10898455890538	0.367	0.274	1	N.S.
Dtd1	0.151723479204969	0.109058678568549	0.253	0.183	1	N.S.
Cercam	0.0621922556021195	0.109101834882833	0.373	0.229	1	N.S.
Ccdc86	0.13774323268321	0.10910239995486	0.152	0.097	1	N.S.
Pls3	0.18420136098069	0.1092709714601	0.361	0.32	1	N.S.
Sfpq	0.176419010532409	0.109283004938478	0.323	0.234	1	N.S.
Bcat1	0.106004519992445	0.109363488758064	0.152	0.091	1	N.S.
Cyb5r4	0.0764420307640739	0.109573848335167	0.108	0.069	1	N.S.
Inpp5j	0.209142098746554	0.109576928063863	0.253	0.246	1	N.S.
Snx5	0.802022723495811	0.109724875877911	0.437	0.497	1	N.S.
Dcaf17	0.0384684221953082	0.109735850764553	0.57	0.486	1	N.S.
Ubb	0.397820025640032	0.109843781922027	0.892	0.931	1	N.S.
Rnf44	0.794757268815558	0.110049844083809	0.481	0.48	1	N.S.
Baz2b	0.233956236886539	0.110255594548283	0.601	0.583	1	N.S.
Sod2	0.991507729537006	0.110365511379267	0.411	0.423	1	N.S.
Ginm1	0.0820105689749424	0.110376540259236	0.19	0.131	1	N.S.
Ppm1d	0.0512850118962494	0.110726169983581	0.108	0.063	1	N.S.
Fbxo28	0.0992415081067314	0.110937062370064	0.184	0.143	1	N.S.
Ywhae	0.121923735727501	0.111071892137797	0.899	0.897	1	N.S.
Celsr2	0.754043394521702	0.111150381564819	0.139	0.154	1	N.S.
Surf4	0.331697153705272	0.11134789528954	0.418	0.457	1	N.S.
Trpv3	0.483645082082255	0.111417785132457	0.177	0.143	1	N.S.
Dars	0.262514443787896	0.11142317041402	0.424	0.36	1	N.S.
Rfxank	0.0790123492597871	0.111625749010128	0.177	0.126	1	N.S.
Pnpla8	0.183948816338802	0.111676124962028	0.323	0.314	1	N.S.
Endod1	0.33571729826217	0.111801437650439	0.797	0.817	1	N.S.
Cep85l	0.160991659179197	0.111971080580961	0.165	0.12	1	N.S.
Rmnd5b	0.314184198281712	0.112086411211044	0.158	0.131	1	N.S.
Rftn1	0.309071857820417	0.112124338862097	0.285	0.251	1	N.S.
Bhlhe41	0.0133146537773922	0.112276745585127	0.576	0.503	1	N.S.
Tpm3	0.682868969332652	0.112309393473223	0.519	0.503	1	N.S.
Dapk3	0.0352641792676506	0.112373779039348	0.152	0.091	1	N.S.
Ctsb	0.509771890296357	0.112389069071305	0.861	0.886	1	N.S.
Hsd17b4	0.315794495510405	0.112396482036618	0.487	0.457	1	N.S.
Errfi1	0.312007723609045	0.112530308188485	0.329	0.28	1	N.S.
2510009E07Rik	0.476059538023673	0.112539666502709	0.253	0.189	1	N.S.
mt-Nd5	0.954383937616717	0.112546532028173	0.937	0.96	1	N.S.
Nisch	0.634142911768133	0.112838181088602	0.753	0.777	1	N.S.
Grm3	0.210868967228292	0.113151714341581	0.797	0.766	1	N.S.
Stat3	0.676951781089089	0.113199878849152	0.392	0.377	1	N.S.
Tppp3	0.355613070011246	0.113488583836375	0.684	0.68	1	N.S.
Zbtb7a	0.221541142884465	0.113663858005813	0.386	0.377	1	N.S.
Pnisr	0.0836908978864725	0.113797572966348	0.601	0.48	1	N.S.
Zfp62	0.0617821493415869	0.113964645696495	0.335	0.246	1	N.S.
Lancl1	0.323349101909887	0.113993109554346	0.405	0.4	1	N.S.
Snx15	0.144978235282074	0.113999002965951	0.595	0.474	1	N.S.
Sptlc1	0.566988174552933	0.114148265737939	0.297	0.297	1	N.S.
Map3k11	0.162250304920165	0.114177788053426	0.576	0.48	1	N.S.
Bex3	0.898864350612529	0.114311795122983	0.266	0.263	1	N.S.
Gabarapl1	0.358308683339934	0.114354677359089	0.747	0.76	1	N.S.
Tmed5	0.0460351479534286	0.114391576729176	0.386	0.309	1	N.S.
Eif3b	0.188988882751784	0.114417980516852	0.127	0.109	1	N.S.
Zfp287	0.313766573510891	0.114471391218167	0.152	0.131	1	N.S.
Pex11b	0.0905217761388825	0.114559351926641	0.222	0.166	1	N.S.
Nrbp2	0.257772027420464	0.114662680648997	0.563	0.537	1	N.S.
Psmd12	0.175688552268373	0.114680175192988	0.323	0.291	1	N.S.
Klf13	0.121137304153834	0.114795711694233	0.848	0.851	1	N.S.
Rnf123	0.107923409319379	0.114822285602759	0.19	0.109	1	N.S.
Bcl10	0.0494262026281734	0.114905880217565	0.272	0.206	1	N.S.
Sdccag8	0.0284369217546313	0.115105503842913	0.253	0.114	1	N.S.
Gcdh	0.120982698637142	0.115109317679493	0.152	0.097	1	N.S.
Tuba1b	0.990870250844	0.115182301504983	0.722	0.68	1	N.S.
Frmd8	0.32035495401401	0.115338734167953	0.835	0.823	1	N.S.
Sdf2l1	0.11039346151539	0.115513935975394	0.215	0.143	1	N.S.
Psme4	0.01012809762232	0.115697347115271	0.139	0.091	1	N.S.
Nsun2	0.130418572359679	0.115735709820432	0.234	0.171	1	N.S.
Eml3	0.117760395669519	0.115858417406425	0.209	0.154	1	N.S.
Zmat3	0.131172195408321	0.11595694814326	0.158	0.109	1	N.S.
Trim28	0.584252964440027	0.116144931104634	0.171	0.166	1	N.S.
Rps24	0.816803020203157	0.116164768859171	0.759	0.794	1	N.S.
Cs	0.27659815785246	0.116251339829693	0.506	0.469	1	N.S.
Abhd2	0.0931941452578484	0.116349076715791	0.323	0.194	1	N.S.
Fbxo25	0.201179922828662	0.116399268901957	0.241	0.217	1	N.S.
Eps15l1	0.0429080409862652	0.116452558085695	0.209	0.126	1	N.S.
Cln3	0.289991663978414	0.116591038392388	0.342	0.286	1	N.S.
Tbc1d9b	0.84212987374613	0.116761155899325	0.203	0.16	1	N.S.
Slc4a2	0.138231746106422	0.11677607842679	0.582	0.503	1	N.S.
Tstd2	0.155217272120302	0.116814032545206	0.165	0.137	1	N.S.
Tnks	0.877925998190307	0.11687386968401	0.285	0.28	1	N.S.
Clasrp	0.21691278400236	0.116911361097277	0.696	0.714	1	N.S.
Stk19	0.0308298984240561	0.116975383112449	0.152	0.097	1	N.S.
Gpr137	0.126847236115389	0.116982081458255	0.31	0.234	1	N.S.
Adap1	0.164035736599803	0.116992261509682	0.373	0.36	1	N.S.
Atxn10	0.43228230112627	0.117082940989349	0.5	0.486	1	N.S.
Mrpl10	0.287964439572016	0.117133756274616	0.424	0.354	1	N.S.
Tardbp	0.0689151637127784	0.117274592460927	0.272	0.2	1	N.S.
Cfap36	0.863315143316689	0.11730424911597	0.399	0.366	1	N.S.
Ltv1	0.154296267034195	0.117340170207773	0.222	0.154	1	N.S.
Rab24	0.176185370798397	0.117343609227941	0.184	0.137	1	N.S.
Pou3f1	0.00520750777186939	0.117396504132422	0.19	0.154	1	N.S.
Ric3	0.491032378093491	0.117403236677502	0.139	0.12	1	N.S.
Gak	0.661679751687382	0.117419933923167	0.551	0.629	1	N.S.
Aup1	0.0388185555482051	0.117511944803726	0.544	0.451	1	N.S.
Gtf3c2	0.0681708571969018	0.117535611259031	0.253	0.177	1	N.S.
Arhgef19	0.118125281310483	0.117590001791326	0.127	0.097	1	N.S.
Wdr60	0.0484145266742208	0.11777937193859	0.133	0.086	1	N.S.
Ube2e2	0.134754158119092	0.117916860237168	0.386	0.36	1	N.S.
Ambra1	0.462302297561666	0.117978966477621	0.133	0.131	1	N.S.
Fam192a	0.410025350496177	0.118130819959022	0.234	0.217	1	N.S.
Hid1	0.182382767737599	0.11823995248267	0.671	0.623	1	N.S.
Fam174a	0.177037732023467	0.118394267320673	0.462	0.411	1	N.S.
Aktip	0.0962568961010941	0.118398831133427	0.57	0.509	1	N.S.
Atp5e	0.567045917630141	0.118430604039579	0.741	0.726	1	N.S.
Pacsin3	0.8297245186081	0.118487465248014	0.392	0.377	1	N.S.
Cobll1	0.199144937832544	0.118656476027223	0.405	0.326	1	N.S.
Esd	0.070896117528437	0.118762380981774	0.373	0.286	1	N.S.
Ahcyl1	0.0958468552976534	0.118947881926824	0.278	0.229	1	N.S.
Abcc1	0.203930826586931	0.11914078910663	0.114	0.08	1	N.S.
Kmt2e	0.476313011537848	0.119352616875714	0.563	0.589	1	N.S.
Dgcr14	0.19683058724583	0.119439912788568	0.12	0.074	1	N.S.
Polrmt	0.254533413761474	0.119611408863871	0.209	0.177	1	N.S.
Lyrm2	0.525551747971072	0.11970307330467	0.196	0.183	1	N.S.
Cep164	0.113188390144513	0.119803774798484	0.133	0.091	1	N.S.
Fbxo32	0.325708321572268	0.119828454981072	0.538	0.491	1	N.S.
Rere	0.120086910215395	0.121070358104675	0.538	0.497	1	N.S.
Zfp386	0.210438669427732	0.121237819246801	0.177	0.131	1	N.S.
9930104L06Rik	0.693848685220384	0.121315230439788	0.076	0.114	1	N.S.
Stxbp6	0.111999320340318	0.121484272411238	0.418	0.349	1	N.S.
Mtmr6	0.567524650446875	0.121566001873003	0.418	0.417	1	N.S.
Trappc1	0.35821432528633	0.121657619731151	0.291	0.28	1	N.S.
Ankrd49	0.0372901038032504	0.121840389914836	0.228	0.177	1	N.S.
Dlg2	0.275564245257021	0.121864143459745	0.468	0.463	1	N.S.
Pqlc2	0.234966201932957	0.121923632249765	0.278	0.263	1	N.S.
Cpsf3	0.252051335218039	0.121976770847408	0.285	0.24	1	N.S.
2610008E11Rik	0.19611017751356	0.122136630913089	0.203	0.177	1	N.S.
Agpat5	0.304046677106486	0.122220774219753	0.272	0.206	1	N.S.
Chuk	0.0455312529908556	0.122588032592406	0.234	0.166	1	N.S.
Mast2	0.198032419601516	0.122669786325862	0.101	0.08	1	N.S.
Lsm14a	0.0488959101915152	0.12283954711922	0.19	0.114	1	N.S.
Rab2a	0.178360386889056	0.122868881003554	0.532	0.451	1	N.S.
Chst8	0.22292902292012	0.122907424054248	0.228	0.2	1	N.S.
Ythdc2	0.451663740647526	0.122958201069048	0.133	0.12	1	N.S.
Smc3	0.257472066721369	0.123290153900507	0.462	0.417	1	N.S.
Frmd5	0.651448392190602	0.123296402172087	0.684	0.663	1	N.S.
Bmpr2	0.0296533299293586	0.123390978161936	0.171	0.097	1	N.S.
Nfic	0.165274766313769	0.123454051345876	0.494	0.44	1	N.S.
Dcps	0.483314993321784	0.123504159204484	0.373	0.343	1	N.S.
Asb3	0.145261804589939	0.123520972370904	0.196	0.183	1	N.S.
Gtf3c5	0.199670308515289	0.123702109644531	0.19	0.166	1	N.S.
D17Wsu92e	0.102675594557969	0.123725757229331	0.152	0.137	1	N.S.
Slc30a9	0.115780678420752	0.123728158896126	0.291	0.234	1	N.S.
Hikeshi	0.0661273806053661	0.123746702306814	0.285	0.246	1	N.S.
Plaa	0.0650261576677162	0.123900807770491	0.228	0.137	1	N.S.
Prdx2	0.387491677804506	0.123962901581334	0.386	0.383	1	N.S.
Thap11	0.0766798854895761	0.1239656149293	0.203	0.12	1	N.S.
Rnaseh2b	0.032500315711997	0.123983427074575	0.209	0.166	1	N.S.
Dgcr2	0.0721488892777882	0.12409412703017	0.285	0.223	1	N.S.
Zc3hc1	0.0622908434151745	0.124365771961362	0.108	0.046	1	N.S.
Pdcd2l	0.138675208119839	0.124577762095738	0.177	0.154	1	N.S.
Rnh1	0.267023981732488	0.124580434632953	0.418	0.343	1	N.S.
Pdlim2	0.619132579670764	0.12458778555725	0.715	0.714	1	N.S.
Tnfsf9	0.0266802653272842	0.124645415082701	0.12	0.08	1	N.S.
Ift46	0.196724880937843	0.124747389810486	0.209	0.177	1	N.S.
Zmat2	0.71379150013372	0.12512530693379	0.563	0.56	1	N.S.
Scrn3	0.0780668247421827	0.12516872877157	0.222	0.16	1	N.S.
Wdyhv1	0.0357348431512803	0.125218393320874	0.101	0.063	1	N.S.
Ddost	0.378732110205487	0.12545998989818	0.608	0.56	1	N.S.
Bcap29	0.0606596366670384	0.125461429265621	0.146	0.074	1	N.S.
Pfdn5	0.50030039866215	0.12570150514922	0.601	0.6	1	N.S.
Timm13	0.613805085523229	0.125766529186253	0.513	0.526	1	N.S.
Stau1	0.180751981140949	0.125812375917177	0.437	0.434	1	N.S.
Nfkbia	0.013131604932562	0.125852105286081	0.361	0.251	1	N.S.
Fn3krp	0.0863267444853793	0.125935541412185	0.329	0.28	1	N.S.
Tcaf1	0.202988730489894	0.125962607664223	0.316	0.269	1	N.S.
Stxbp2	0.0943746146272634	0.125976205239012	0.443	0.331	1	N.S.
Srsf7	0.0515014748589931	0.126011895032392	0.57	0.463	1	N.S.
Atg4b	0.397842902712582	0.126013771428793	0.386	0.36	1	N.S.
Wbp1l	0.0774760732469868	0.126121215131355	0.184	0.126	1	N.S.
Btbd10	0.162076494117608	0.126121586726175	0.177	0.137	1	N.S.
Zfp467	0.291026789251405	0.126163089017462	0.127	0.109	1	N.S.
Zbtb39	0.105107687706801	0.126398051450084	0.114	0.063	1	N.S.
Olfr1341	0.245278478755937	0.126438038104118	0.354	0.337	1	N.S.
Atp6v0e2	0.187267044445568	0.126458998294149	0.747	0.669	1	N.S.
Gamt	0.167842759392841	0.126504918122561	0.639	0.577	1	N.S.
Olfr1323	0.828608778344168	0.126559283581094	0.259	0.257	1	N.S.
Rps6kb1	0.0483321534854373	0.126767406783713	0.215	0.166	1	N.S.
Ahctf1	0.0836127873904377	0.12689014458675	0.222	0.137	1	N.S.
Myh14	0.175568491152302	0.12693597773866	0.304	0.223	1	N.S.
Dpp9	0.18051599940442	0.127065182837476	0.184	0.149	1	N.S.
Use1	0.573205289790728	0.127231908953823	0.342	0.32	1	N.S.
Sumf1	0.541122356003256	0.127356870714797	0.139	0.103	1	N.S.
Grip2	0.0498458639327779	0.127366044579367	0.152	0.08	1	N.S.
Ccnt2	0.108852000094747	0.127396231377332	0.475	0.389	1	N.S.
Tyro3	0.0420499056899844	0.127682440990975	0.734	0.646	1	N.S.
Inpp5b	0.858804732914153	0.12773741787495	0.228	0.2	1	N.S.
Proser1	0.043693959933518	0.127970251342187	0.171	0.097	1	N.S.
Nubp2	0.327766620871365	0.128145748448913	0.316	0.303	1	N.S.
Paqr4	0.240548275279921	0.128201822947135	0.722	0.714	1	N.S.
Ppp1r9b	0.211615326453035	0.12821386965712	0.152	0.103	1	N.S.
Rnf130	0.109891626415947	0.128221970409354	0.639	0.617	1	N.S.
Map2k4	0.155450527466626	0.12822419977008	0.241	0.177	1	N.S.
Ccdc88a	0.0641932986431683	0.128229429327244	0.411	0.36	1	N.S.
Cnnm4	0.487993261215982	0.128375800232859	0.133	0.143	1	N.S.
4933434E20Rik	0.674608517362305	0.128450155653255	0.475	0.451	1	N.S.
Aak1	0.0853548139484514	0.128625814221324	0.247	0.16	1	N.S.
Cinp	0.0563034241879439	0.129010463207972	0.19	0.114	1	N.S.
Rusc2	0.709475892538158	0.129044505433814	0.62	0.663	1	N.S.
Selenot	0.559092997651737	0.129209171511158	0.532	0.531	1	N.S.
Tmem161a	0.181472896877491	0.129289227600607	0.43	0.366	1	N.S.
Taf3	0.0151789109648042	0.129393615274226	0.177	0.12	1	N.S.
Rab23	0.0456960663773061	0.129501914632723	0.222	0.16	1	N.S.
Peak1	0.760282734389233	0.129770005476267	0.19	0.166	1	N.S.
Cpt1c	0.091700812329328	0.129872462954161	0.247	0.16	1	N.S.
Wipi1	0.215218253910881	0.129896835249583	0.595	0.52	1	N.S.
Fam13c	0.510168344271716	0.129969603160613	0.633	0.651	1	N.S.
Cyth2	0.236507114498476	0.130056792242803	0.304	0.251	1	N.S.
Rnf167	0.125141365875742	0.130142653837953	0.519	0.411	1	N.S.
Pithd1	0.326706546129405	0.130197337448775	0.468	0.514	1	N.S.
Wrap53	0.0814875224257654	0.130334942464784	0.411	0.28	1	N.S.
Txnl1	0.296639684026465	0.130723976118635	0.449	0.469	1	N.S.
Luc7l3	0.467507037562873	0.130938998641059	0.513	0.469	1	N.S.
Atp11b	0.872171249581167	0.131051840525518	0.19	0.177	1	N.S.
Gxylt1	0.0684276953054724	0.131214864282508	0.146	0.08	1	N.S.
Maoa	0.11726753022302	0.131470638781278	0.259	0.189	1	N.S.
Abhd17b	0.0935367286685492	0.131480088468892	0.329	0.297	1	N.S.
Fibp	0.111981381036371	0.131594572916886	0.222	0.154	1	N.S.
Tmem127	0.0647791369245692	0.131730555020153	0.449	0.309	1	N.S.
Creb3	0.279484602801998	0.131760463995249	0.304	0.257	1	N.S.
Fn3k	0.0877518927808455	0.131833706749637	0.348	0.251	1	N.S.
Gpc1	0.0465549297597827	0.131857762948142	0.165	0.086	1	N.S.
Crtc3	0.0593337181502476	0.131905701190725	0.171	0.103	1	N.S.
P4htm	0.429926576516545	0.131972100377733	0.259	0.326	1	N.S.
Slc25a13	0.225759266582053	0.132037378963466	0.348	0.366	1	N.S.
Opa3	0.281162852218867	0.132037904856111	0.228	0.16	1	N.S.
Eif2s3y	0.14075653228972	0.132139678223113	0.342	0.263	1	N.S.
Snapc1	0.159051171832097	0.132438188054211	0.241	0.229	1	N.S.
Mir5110	0.718685257987781	0.132731304287399	0.304	0.4	1	N.S.
Ncoa3	0.30612804978688	0.13297175536622	0.525	0.469	1	N.S.
Atp5j	0.210698507703539	0.133265504253174	0.816	0.806	1	N.S.
Triobp	0.21033765340194	0.133282736747414	0.108	0.086	1	N.S.
Gm24601	0.398855566253554	0.133624335858096	0.253	0.217	1	N.S.
Ddx47	0.844155828921996	0.133701898684393	0.304	0.337	1	N.S.
Tex10	0.340303932779848	0.133796088768447	0.291	0.269	1	N.S.
Zbtb24	0.144962091186108	0.133873729999919	0.152	0.103	1	N.S.
C1qbp	0.161340413619524	0.133963878095863	0.342	0.246	1	N.S.
Rab33a	0.219227270856557	0.133988795523077	0.253	0.217	1	N.S.
Srbd1	0.043673755306388	0.134112268510429	0.101	0.057	1	N.S.
B230219D22Rik	0.0616305094298641	0.134248815243268	0.449	0.326	1	N.S.
Apba1	0.0907979790566709	0.13444173973272	0.361	0.286	1	N.S.
Rcan2	0.151835390950619	0.13456153964331	0.816	0.834	1	N.S.
Kat5	0.157917151406183	0.134636603170148	0.266	0.194	1	N.S.
Arsa	0.426941493757015	0.134749644048528	0.335	0.337	1	N.S.
Pip4k2c	0.121999496939016	0.134837393202902	0.386	0.297	1	N.S.
Lhfpl2	0.192181528659856	0.134936326168842	0.278	0.206	1	N.S.
Kazn	0.118412015684739	0.135029436653898	0.582	0.491	1	N.S.
Ssr1	0.193591545793756	0.135064205333156	0.677	0.594	1	N.S.
Rab3ip	0.0413301764387415	0.135654437087131	0.12	0.069	1	N.S.
Psmd14	0.121105137274013	0.135689836573825	0.405	0.337	1	N.S.
1810026B05Rik	0.540643518934361	0.136503576479604	0.222	0.194	1	N.S.
Cpd	0.130527945878126	0.136637158398154	0.316	0.28	1	N.S.
Tm9sf4	0.221058659048575	0.136658838577049	0.481	0.429	1	N.S.
Ubl4a	0.200457240964397	0.136825783731421	0.196	0.166	1	N.S.
Fam173b	0.021368276394915	0.136904762268776	0.177	0.08	1	N.S.
Pfdn1	0.539226209496461	0.137131848637442	0.342	0.349	1	N.S.
Gas7	0.214448008730476	0.137341018065889	0.759	0.8	1	N.S.
Chadl	0.00861376062196979	0.137397469316439	0.12	0.057	1	N.S.
Ssh3	0.0849218513845289	0.137439220429563	0.222	0.143	1	N.S.
Zfp326	0.0613239077920694	0.137476536130249	0.241	0.194	1	N.S.
Dock5	0.271636171067665	0.137628130642958	0.513	0.451	1	N.S.
Dcaf6	0.041335065778149	0.137664867088779	0.177	0.171	1	N.S.
Golga2	0.128231814905495	0.137760436184181	0.253	0.229	1	N.S.
Lnpep	0.0660764323452301	0.138053262045621	0.285	0.177	1	N.S.
Cnpy4	0.109867262892377	0.138094435705385	0.177	0.143	1	N.S.
Man1b1	0.150600639704487	0.138143331315163	0.316	0.291	1	N.S.
Foxj1	0.013327541653791	0.138510181133999	0.241	0.194	1	N.S.
Rbm33	0.0343991385808596	0.138598090397395	0.19	0.194	1	N.S.
Brd3	0.0718951718651547	0.138616722280187	0.456	0.366	1	N.S.
Tspan31	0.108877366387948	0.13862596122744	0.576	0.491	1	N.S.
Itpk1	0.104127121874442	0.138748615643992	0.677	0.634	1	N.S.
Ndufaf8	0.191428732444165	0.138758454492345	0.228	0.189	1	N.S.
Inf2	0.101093788930575	0.138794406240438	0.867	0.84	1	N.S.
Smg6	0.0904589803203697	0.139013341783731	0.234	0.194	1	N.S.
Arf2	0.118382198636724	0.139019549658117	0.177	0.137	1	N.S.
Hyi	0.0318734378168429	0.139079212305411	0.158	0.12	1	N.S.
Gtf2b	0.392191816317276	0.139096968048868	0.329	0.337	1	N.S.
Tbc1d5	0.100335355971465	0.139118004442024	0.627	0.566	1	N.S.
Pex5	0.111886909099879	0.139160296129491	0.152	0.097	1	N.S.
Coprs	0.0171745727804894	0.13918927223637	0.165	0.086	1	N.S.
Rbx1	0.382594637897249	0.139289260517704	0.722	0.703	1	N.S.
Map1lc3a	0.0631102240125204	0.139319104429592	0.608	0.497	1	N.S.
Spock1	0.302184694639256	0.139424437994004	0.69	0.674	1	N.S.
Wiz	0.0279088150000403	0.13948565469736	0.234	0.143	1	N.S.
Snrpn	0.213457459415784	0.139896647344075	0.582	0.577	1	N.S.
Stx12	0.101111680201373	0.139900580007119	0.411	0.354	1	N.S.
Mier1	0.231309604297344	0.13991121364157	0.272	0.251	1	N.S.
Clock	0.0604428393550487	0.139917312919084	0.424	0.366	1	N.S.
Hspa1a	0.00021285376075436	0.139945126492013	0.139	0.023	1	N.S.
Pcgf3	0.0221951241219138	0.140757483391629	0.196	0.126	1	N.S.
Tmem141	0.0466812006486218	0.140802254334112	0.184	0.109	1	N.S.
Hsp90b1	0.307866371138918	0.14100526444324	0.81	0.817	1	N.S.
Ppib	0.0236389904635216	0.141015316073561	0.715	0.64	1	N.S.
Pcna	0.022493995822087	0.141026781919431	0.576	0.44	1	N.S.
RP23-405K2.10	0.0492548897916576	0.141053584617703	0.285	0.251	1	N.S.
Rnpepl1	0.251532350530793	0.141173393493623	0.272	0.229	1	N.S.
Ip6k1	0.947389703545485	0.141193402230679	0.184	0.16	1	N.S.
Adam9	0.880013383671431	0.141286207629908	0.348	0.337	1	N.S.
Cd9	0.193633437502517	0.141328218310566	0.892	0.891	1	N.S.
Ubald1	0.133330526771977	0.141479580999499	0.519	0.474	1	N.S.
Mef2d	0.438228312861902	0.141642762430084	0.215	0.177	1	N.S.
Pomgnt1	0.091119586860276	0.141712324628226	0.133	0.091	1	N.S.
Nln	0.933585440320826	0.141881483477477	0.095	0.109	1	N.S.
Rplp1	0.690461174866369	0.142085405114038	0.861	0.869	1	N.S.
Srrm2	0.115807265422914	0.142135103249391	0.804	0.783	1	N.S.
Stxbp3	0.359870704327268	0.142240601932699	0.728	0.737	1	N.S.
Enpp4	0.0709905064214732	0.14227978829051	0.747	0.691	1	N.S.
Tmem62	0.0674756464677672	0.142531804897892	0.215	0.126	1	N.S.
Adprhl2	0.102609984087609	0.142699357414008	0.158	0.109	1	N.S.
Grm7	0.109731234925627	0.142825427301005	0.241	0.189	1	N.S.
Sh3bgrl	0.40516214567464	0.142830251901328	0.165	0.131	1	N.S.
Ptdss2	0.118343050217689	0.143130636793325	0.247	0.177	1	N.S.
Rtcb	0.240112497107983	0.143217926943077	0.424	0.371	1	N.S.
Hebp1	0.0476717427417302	0.143349341282647	0.424	0.32	1	N.S.
Hagh	0.0832121610038671	0.143614984158836	0.405	0.303	1	N.S.
Chordc1	0.381607042024399	0.143651767128187	0.449	0.389	1	N.S.
Pigc	0.0747961237633041	0.143934023585018	0.266	0.171	1	N.S.
Gtf3c1	0.843141853564475	0.144515586845628	0.386	0.389	1	N.S.
Brd4	0.0420422279479634	0.144757692677306	0.595	0.549	1	N.S.
Smu1	0.102524280981416	0.144786415076783	0.386	0.309	1	N.S.
Pdcd4	0.501887551070569	0.145197917565872	0.184	0.154	1	N.S.
Suclg1	0.516579395832466	0.145251172893693	0.386	0.377	1	N.S.
Brk1	0.164064917481518	0.145389916902352	0.563	0.52	1	N.S.
G6pdx	0.141032630871538	0.145482794236775	0.297	0.223	1	N.S.
Rps15	0.496758671901274	0.145861465407605	0.734	0.749	1	N.S.
Dubr	0.655380524915723	0.146027044528097	0.335	0.423	1	N.S.
Nr1d1	0.0251683154388685	0.146118826891904	0.228	0.143	1	N.S.
Hnrnpl	0.407023038514661	0.146230998410967	0.5	0.509	1	N.S.
Eif5	0.786540360588613	0.146231088310741	0.576	0.594	1	N.S.
Gm42644	0.0377372868803247	0.146450729314289	0.418	0.343	1	N.S.
Epb41l1	0.10217389974821	0.146663359152101	0.297	0.229	1	N.S.
St6galnac3	0.0570919603666868	0.146687154379514	0.601	0.491	1	N.S.
Creld2	0.207885570748292	0.146868387427221	0.203	0.171	1	N.S.
Gm24559	0.17403304787249	0.146942641919715	0.101	0.046	1	N.S.
Mettl15	0.0480660255777579	0.146946490412906	0.127	0.097	1	N.S.
Vprbp	0.100607038456623	0.147115508988367	0.196	0.16	1	N.S.
Smc1a	0.149144824177514	0.147206927519729	0.392	0.377	1	N.S.
Ppfibp2	0.129914230940709	0.147263579347029	0.658	0.611	1	N.S.
Cdkn2aipnl	0.632819138523265	0.147467690693595	0.247	0.274	1	N.S.
Pdha1	0.55905253980018	0.147475514012933	0.329	0.303	1	N.S.
Pgap2	0.00220187894952576	0.14762046565534	0.373	0.206	1	N.S.
2610035D17Rik	0.0480266071713484	0.147625510864876	0.228	0.16	1	N.S.
Exd2	0.0970515874419544	0.147678024566743	0.411	0.309	1	N.S.
Gpn2	0.0190195204837639	0.147920056822257	0.158	0.063	1	N.S.
Rps9	0.571293218126491	0.148066016092252	0.741	0.794	1	N.S.
Fam134a	0.101865012516666	0.148511290380488	0.278	0.2	1	N.S.
Cmip	0.0914666589218934	0.14876290243607	0.228	0.143	1	N.S.
Capn2	0.0788094696237627	0.148870839113215	0.247	0.217	1	N.S.
Mbnl2	0.0761412021603151	0.14922403707434	0.867	0.863	1	N.S.
Derl1	0.129034799418711	0.149228161971792	0.589	0.509	1	N.S.
Chmp7	0.184359848481897	0.149373651618497	0.589	0.537	1	N.S.
Dmwd	0.832346217058765	0.149603863196565	0.291	0.286	1	N.S.
9030624J02Rik	0.0971666762516877	0.149694942894709	0.462	0.366	1	N.S.
Pan2	0.0761149428563262	0.149739736781308	0.196	0.16	1	N.S.
Dpp8	0.0588758524483367	0.14996824392822	0.361	0.28	1	N.S.
Syn1	0.230273451113614	0.150134875080219	0.171	0.177	1	N.S.
Gadd45b	0.0247593180084552	0.15066885699933	0.158	0.109	1	N.S.
Slc2a8	0.121560036041834	0.150729507754666	0.272	0.211	1	N.S.
Trmt2b	0.0853995282013136	0.150828648421403	0.165	0.143	1	N.S.
Psip1	0.00191617238016015	0.151177722606774	0.57	0.503	1	N.S.
Snrnp27	0.403514900944781	0.151445527989827	0.462	0.469	1	N.S.
Kctd13	0.175865898120971	0.151573488262323	0.854	0.869	1	N.S.
Mtmr4	0.0974296728133905	0.151640628370197	0.386	0.314	1	N.S.
Ndufa9	0.328426147204876	0.151936013968526	0.38	0.337	1	N.S.
Ctnna2	0.115157124376078	0.152023114823835	0.557	0.52	1	N.S.
Map7d2	0.0603253588264432	0.152077734784291	0.234	0.177	1	N.S.
Nagk	0.148645035271577	0.152258731013158	0.266	0.177	1	N.S.
Syp	0.591999070858326	0.152352395766096	0.171	0.154	1	N.S.
Sugp2	0.147266992124495	0.152632641773801	0.215	0.166	1	N.S.
Snx27	0.0798853477696515	0.152668283102749	0.342	0.246	1	N.S.
P2rx4	0.146570212486247	0.15284333991464	0.291	0.263	1	N.S.
Plpp7	0.0840547005923741	0.152906302470044	0.146	0.091	1	N.S.
Ap5m1	0.065968626174037	0.152965492047928	0.152	0.12	1	N.S.
Pnpla6	0.0955389754083089	0.153174090406326	0.171	0.137	1	N.S.
Tecpr2	0.0451757980678573	0.153224605458959	0.203	0.109	1	N.S.
Gart	0.145305716009119	0.153255645647054	0.222	0.171	1	N.S.
Lipe	0.398041720316556	0.153413094766263	0.291	0.383	1	N.S.
Mbnl1	0.187968628091972	0.153552240533462	0.703	0.657	1	N.S.
Rnf216	0.4435452291197	0.153762705805425	0.304	0.297	1	N.S.
Tm7sf3	0.827423182724239	0.15377380862191	0.665	0.691	1	N.S.
Fgf1	0.814840773643481	0.153992812474435	0.354	0.337	1	N.S.
Pcid2	0.0440894964433766	0.154001052889891	0.177	0.131	1	N.S.
Snx6	0.117677177566192	0.154009961074263	0.563	0.537	1	N.S.
Bloc1s4	0.855388039743538	0.15481697341389	0.184	0.149	1	N.S.
Ube4a	0.174916029077722	0.154843082844657	0.437	0.394	1	N.S.
Parp4	0.220332796675233	0.154996008058779	0.133	0.103	1	N.S.
2610316D01Rik	0.00734247541610459	0.155004152987261	0.133	0.063	1	N.S.
Stn1	0.0669977306950907	0.15501061367553	0.108	0.069	1	N.S.
Eif6	0.99817375834563	0.15542561064962	0.418	0.429	1	N.S.
Ubtf	0.240735962558231	0.155448511586791	0.259	0.251	1	N.S.
Pdcd6ip	0.0932088472269287	0.155781615701262	0.576	0.526	1	N.S.
Ywhab	0.2454251910044	0.156003101741874	0.728	0.731	1	N.S.
Ids	0.0454077657422315	0.156014843256022	0.671	0.589	1	N.S.
Tomm70a	0.0603273612466035	0.156024406795192	0.196	0.183	1	N.S.
Ubfd1	0.0836022137993312	0.156065197413062	0.177	0.12	1	N.S.
Ncam2	0.0468605547693823	0.156149651654384	0.481	0.411	1	N.S.
Pcdhga12	0.298059211209473	0.156490780265544	0.323	0.257	1	N.S.
Abhd16a	0.137683332148475	0.156629223702378	0.38	0.36	1	N.S.
Mcoln1	0.181162415378068	0.156752913580485	0.494	0.48	1	N.S.
Dhrs1	0.064943825296808	0.157392202239874	0.392	0.309	1	N.S.
Ints5	0.0375245211297237	0.157394947449758	0.19	0.137	1	N.S.
Mettl6	0.000863318550322201	0.157483112128265	0.171	0.063	1	N.S.
Mob2	0.105315951658448	0.157580884751427	0.316	0.251	1	N.S.
Nap1l4	0.41370069292456	0.157606321615236	0.532	0.531	1	N.S.
Limk2	0.274060029156659	0.157655808360992	0.196	0.171	1	N.S.
Hhatl	0.0598677047073438	0.15771515927625	0.171	0.103	1	N.S.
Tomm40	0.520304445273441	0.157716885909157	0.278	0.251	1	N.S.
Chd9	0.153927641711539	0.157765106506369	0.272	0.32	1	N.S.
Gpalpp1	0.0107671172769317	0.157833292245766	0.209	0.12	1	N.S.
Ddx49	0.473279386344264	0.157873307669074	0.177	0.143	1	N.S.
Pcyox1l	0.0252118066479068	0.15797483781047	0.158	0.074	1	N.S.
Armcx1	0.0463000769800951	0.158961011301941	0.152	0.097	1	N.S.
Slc39a9	0.0553670752128965	0.159101408321151	0.361	0.234	1	N.S.
Atp5k	0.520963938539128	0.159419675052498	0.696	0.709	1	N.S.
Canx	0.480099027196469	0.159456844346763	0.804	0.806	1	N.S.
Tprgl	0.126654279502951	0.159507892517069	0.462	0.411	1	N.S.
Ints7	0.0445987765033737	0.159737922878887	0.386	0.286	1	N.S.
Pfdn2	0.101911006184286	0.160137217650294	0.43	0.36	1	N.S.
Slc9a1	0.0223140829227673	0.160354470519673	0.158	0.046	1	N.S.
Nbea	0.816448568904798	0.160502424852985	0.335	0.331	1	N.S.
Tnfaip6	0.0211361314777058	0.160587668375368	0.848	0.806	1	N.S.
Cryab	0.657077256649156	0.160607984587768	0.892	0.914	1	N.S.
Epc2	0.00461037773028896	0.160756573261181	0.114	0.046	1	N.S.
Dbp	0.350082620244762	0.16076110830169	0.114	0.08	1	N.S.
Dync1li2	0.6148238343127	0.161226067823752	0.551	0.611	1	N.S.
Hmgb1	0.177836342812679	0.161328910336429	0.867	0.897	1	N.S.
Hivep3	0.286515828334276	0.16138443003768	0.165	0.126	1	N.S.
Specc1l	0.132624118297689	0.161763036031232	0.215	0.16	1	N.S.
Ptpn23	0.0848847567417444	0.161930623628227	0.411	0.326	1	N.S.
Gm10801	0.777660637550136	0.16230049563742	0.367	0.24	1	N.S.
Cln5	0.0924581136260476	0.162336929136266	0.241	0.189	1	N.S.
Arfgap1	0.126518593489836	0.162435763849744	0.304	0.24	1	N.S.
Hspa5	0.131082362669296	0.162492198190787	0.696	0.583	1	N.S.
Pja1	0.0582989574420622	0.162802490090364	0.443	0.331	1	N.S.
Fasn	0.249327486850611	0.163008963839537	0.652	0.634	1	N.S.
Fos	0.35503325832663	0.164340632204421	0.456	0.337	1	N.S.
Ndrg3	0.115674355524594	0.164418217436442	0.468	0.463	1	N.S.
Arc	0.459420241780335	0.164620774794803	0.601	0.554	1	N.S.
Rpl27	0.38158714705291	0.164711077284661	0.671	0.726	1	N.S.
Pex19	0.0388932799854155	0.164818626922634	0.437	0.331	1	N.S.
Ranbp2	0.0510716099280591	0.164826195866757	0.342	0.257	1	N.S.
Cluh	0.610997689332544	0.165516198293419	0.152	0.12	1	N.S.
Gskip	0.0311334595128883	0.165578337651761	0.297	0.189	1	N.S.
Mrpl4	0.443336174329055	0.16591315043612	0.335	0.309	1	N.S.
Fut8	0.079812588845702	0.165944606673558	0.354	0.309	1	N.S.
Ddc	0.0325065627482426	0.166000249536952	0.373	0.269	1	N.S.
Ddx54	0.201962345500789	0.166180651919791	0.139	0.131	1	N.S.
Fam63a	0.279222209698879	0.166217141832215	0.525	0.52	1	N.S.
Braf	0.0856680102540281	0.166427842084391	0.241	0.229	1	N.S.
Taf4	0.0898739437227474	0.166623609738379	0.114	0.097	1	N.S.
Cyb5r1	0.0719106702063981	0.166649211861307	0.19	0.114	1	N.S.
Ik	0.666326295259737	0.167140721150632	0.494	0.509	1	N.S.
Ints4	0.144182621080479	0.167263044802689	0.437	0.446	1	N.S.
Smim11	0.230977547703353	0.167293671314388	0.297	0.291	1	N.S.
mt-Nd6	0.294370524922013	0.167326311633074	0.785	0.766	1	N.S.
Slc35b4	0.0711594602145328	0.167608976644953	0.259	0.189	1	N.S.
Polm	0.227516851863171	0.167609631610089	0.108	0.091	1	N.S.
Gria4	0.0181075888762175	0.167620586568875	0.215	0.189	1	N.S.
Rac1	0.0655407473119339	0.167718487915363	0.861	0.857	1	N.S.
Gm43189	0.0651250934552739	0.167745099521925	0.101	0.08	1	N.S.
Rnf34	0.122923304762214	0.167909254102296	0.259	0.211	1	N.S.
Fam122a	0.0287147549050307	0.168340910781976	0.127	0.069	1	N.S.
Ano4	0.175861812051418	0.168389152265027	0.671	0.709	1	N.S.
Rpa2	0.0208439137127569	0.168397121855706	0.209	0.097	1	N.S.
Nip7	0.881369719699155	0.168815738487034	0.095	0.114	1	N.S.
Inpp5a	0.160370585912931	0.169410536605342	0.38	0.286	1	N.S.
Pomp	0.763885575605337	0.169476637166086	0.481	0.571	1	N.S.
Ifitm7	0.399998459226815	0.169735951774594	0.12	0.097	1	N.S.
Arid5b	0.0916898362510373	0.171402026057982	0.658	0.6	1	N.S.
Sspo	0.259204044660367	0.171943725193	0.127	0.08	1	N.S.
Tmem109	0.107746102303166	0.171976503825439	0.443	0.331	1	N.S.
Megf8	0.307286511078068	0.172261247763034	0.089	0.149	1	N.S.
Amfr	0.462428921624464	0.172369462233261	0.348	0.343	1	N.S.
Sf3b6	0.206124200450805	0.172406918571387	0.392	0.371	1	N.S.
Chpf	0.433104551433713	0.172857792729685	0.127	0.069	1	N.S.
Tubb5	0.177524248173894	0.17294949643363	0.513	0.491	1	N.S.
Riok3	0.737379755984722	0.172966057207478	0.266	0.28	1	N.S.
Sdhb	0.107501764229208	0.17309386787937	0.62	0.56	1	N.S.
Qsox1	0.0449504013487164	0.173472859567558	0.184	0.12	1	N.S.
Pank4	0.371954337066725	0.173500153333116	0.12	0.097	1	N.S.
Srd5a1	0.109315400406124	0.173875171965431	0.38	0.303	1	N.S.
Zfyve21	0.126590257542471	0.174103013766142	0.348	0.309	1	N.S.
P4hb	0.883390034329022	0.174341122324474	0.835	0.834	1	N.S.
Cachd1	0.057268100815713	0.174483843299809	0.133	0.069	1	N.S.
Lman2	0.0830653200580334	0.174514174921282	0.342	0.246	1	N.S.
Ptprs	0.334542506568285	0.174612747108847	0.241	0.217	1	N.S.
Chd8	0.0298240892566169	0.174884163796948	0.259	0.183	1	N.S.
B3gat1	0.416820073415775	0.175079569818163	0.241	0.263	1	N.S.
Plekhj1	0.0223749614872494	0.175163203340237	0.278	0.166	1	N.S.
Txndc17	0.607048240462514	0.175253714515922	0.437	0.497	1	N.S.
Ppp1r21	0.0846513894784938	0.175468704040753	0.411	0.389	1	N.S.
Chmp4b	0.93694825237506	0.175586784250378	0.101	0.149	1	N.S.
Chd2	0.170223078293385	0.175734510315219	0.241	0.206	1	N.S.
Actr8	0.0643139228238345	0.175931202883189	0.316	0.24	1	N.S.
Wasf3	0.825772292009031	0.176307930212868	0.361	0.331	1	N.S.
Rbbp5	0.97788653085844	0.176350833868645	0.297	0.303	1	N.S.
Daglb	0.0535807790492773	0.176643082966472	0.234	0.16	1	N.S.
Kctd3	0.0724948508811127	0.176907960444165	0.468	0.366	1	N.S.
Scap	0.0551301250605652	0.177304195768377	0.392	0.303	1	N.S.
Herpud2	0.0648988196679228	0.177415633561364	0.31	0.234	1	N.S.
Etfa	0.031800555130957	0.177655243973774	0.203	0.126	1	N.S.
Tfdp2	0.476723786938686	0.177838332290204	0.386	0.36	1	N.S.
Map2	0.226533586295869	0.178080723167985	0.228	0.183	1	N.S.
Mrps7	0.0283038811591421	0.178128177414465	0.405	0.269	1	N.S.
Svep1	0.398046551118841	0.178191236390253	0.127	0.103	1	N.S.
Ppp3r1	0.0646943952544258	0.17861329065716	0.234	0.2	1	N.S.
AI314180	0.336023926697966	0.178678082973463	0.278	0.251	1	N.S.
Camsap2	0.133817002210975	0.178803085177414	0.19	0.154	1	N.S.
Prpf38b	0.00561212576028292	0.178916826336689	0.31	0.246	1	N.S.
Bfsp2	0.126573923156144	0.179269231858204	0.538	0.463	1	N.S.
n-R5-8s1	0.369868462266613	0.179603366133445	0.297	0.303	1	N.S.
Fam20b	0.62095632834434	0.179947250659942	0.171	0.16	1	N.S.
Abhd6	0.0558683359026994	0.180213232162249	0.228	0.16	1	N.S.
Glmp	0.138990966838312	0.18114943725541	0.411	0.366	1	N.S.
Pcbp3	0.895406939770023	0.181321583279958	0.082	0.103	1	N.S.
Mkrn1	0.0498122892107701	0.181513039775629	0.373	0.269	1	N.S.
Rpl32	0.807227628611654	0.18186199882642	0.715	0.714	1	N.S.
Cd63	0.115888419511475	0.182142099537189	0.892	0.874	1	N.S.
Gpatch8	0.127876800426296	0.182305091571964	0.551	0.497	1	N.S.
Sptssa	0.0918125245922476	0.1826396993657	0.5	0.451	1	N.S.
Rpl36a	0.959379256185944	0.18313423106493	0.449	0.514	1	N.S.
Cox7a2l	0.992928265143025	0.183208824554258	0.392	0.411	1	N.S.
Trp53i13	0.018119925344248	0.183348290025365	0.222	0.143	1	N.S.
Golph3l	0.0149497082534491	0.183641475298536	0.19	0.086	1	N.S.
Trim3	0.0477389126736374	0.183837891366204	0.456	0.377	1	N.S.
Polr3a	0.0505686631181535	0.184523255282218	0.146	0.091	1	N.S.
Dgat2	0.152370138369391	0.185028053970109	0.354	0.354	1	N.S.
Yipf4	0.318040333708981	0.185167259139222	0.468	0.423	1	N.S.
Cops9	0.45648633108625	0.185608335941353	0.646	0.663	1	N.S.
Pam	0.568749974953889	0.185689859230603	0.165	0.166	1	N.S.
Cela1	0.0194694920049665	0.185709662653302	0.108	0.034	1	N.S.
Zgpat	0.0237206833918347	0.185938776782896	0.209	0.126	1	N.S.
Plekhb1	0.679072269133048	0.186117263552553	0.918	0.926	1	N.S.
Gtpbp4	0.0241594136116994	0.186147086278568	0.19	0.137	1	N.S.
Apoa1bp	0.761360894920305	0.186383052602191	0.519	0.457	1	N.S.
Eif4enif1	0.0609891731643052	0.187074956390186	0.165	0.097	1	N.S.
Depdc7	0.0289917148716508	0.187399962519543	0.285	0.149	1	N.S.
Copa	0.214914775024685	0.187792768525134	0.627	0.566	1	N.S.
Vps53	0.0427282079072545	0.187891930186087	0.323	0.229	1	N.S.
Usp4	0.989240571219517	0.187995094747123	0.291	0.337	1	N.S.
Chp1	0.506176412196286	0.188245462980406	0.323	0.337	1	N.S.
Thumpd1	0.147034292561105	0.188689756151186	0.285	0.286	1	N.S.
Zdhhc17	0.0440445601255982	0.188959177098477	0.481	0.383	1	N.S.
Chpt1	0.0247980055103399	0.189972025670214	0.5	0.366	1	N.S.
Gtf2a2	0.00157794097193664	0.190249548640857	0.31	0.171	1	N.S.
Gas5	0.485648212704723	0.19035613902538	0.69	0.714	1	N.S.
Ybx1	0.227450581813344	0.190396195696117	0.43	0.411	1	N.S.
Wsb1	0.168098092788005	0.192035987745298	0.266	0.206	1	N.S.
Heatr5a	0.006398691740477	0.19282559997086	0.158	0.057	1	N.S.
Ralgps1	0.0736042938917048	0.192963920386574	0.519	0.474	1	N.S.
Smim20	0.133843883670893	0.192997973619849	0.291	0.211	1	N.S.
Stip1	0.153317117099309	0.193409448324577	0.481	0.486	1	N.S.
Ifi27	0.0103411809772016	0.193641881647407	0.519	0.366	1	N.S.
Agap1	0.0221708830464092	0.193725535621551	0.658	0.606	1	N.S.
Fndc3a	0.991783247052698	0.194013687748896	0.152	0.183	1	N.S.
Gm10717	0.802205324616202	0.194924608712098	0.215	0.166	1	N.S.
Idh3a	0.0685123464825992	0.194942840819057	0.354	0.269	1	N.S.
Stam	0.0246832935654647	0.195121580187206	0.437	0.411	1	N.S.
Fbxo44	0.0528702473827199	0.195475385906859	0.449	0.366	1	N.S.
Mt1	0.178600540118259	0.19576042861905	0.823	0.829	1	N.S.
Arhgef7	0.783681009439399	0.196201820256646	0.241	0.211	1	N.S.
Rps13	0.0445755213877241	0.196299654610407	0.639	0.629	1	N.S.
Jmjd1c	0.236670907166126	0.196475686207926	0.367	0.354	1	N.S.
Chkb	0.0314901327066182	0.196554854991302	0.272	0.183	1	N.S.
Zbtb20	0.215012431961659	0.196931797593626	0.703	0.606	1	N.S.
Abhd14a	0.0211288219787953	0.197970123659139	0.316	0.223	1	N.S.
Gjc3	0.124077088464029	0.198034545645837	0.873	0.903	1	N.S.
Crk	0.10587758627974	0.198510726615603	0.323	0.297	1	N.S.
Rps8	0.48436834351913	0.198551174776307	0.671	0.68	1	N.S.
Vipas39	0.496715423588083	0.198989471181655	0.234	0.234	1	N.S.
Dlst	0.254593597413678	0.200880635942581	0.943	0.909	1	N.S.
Knop1	0.0303423237802608	0.200885640934152	0.31	0.269	1	N.S.
Pddc1	0.0247999122673746	0.201520998215401	0.152	0.074	1	N.S.
1810058I24Rik	0.917537503020772	0.201737610001233	0.405	0.446	1	N.S.
Tpp1	0.120503175919583	0.202173283067484	0.665	0.629	1	N.S.
Ints6l	0.0593183643444245	0.202268097504835	0.253	0.154	1	N.S.
Cnot1	0.0186417728536629	0.202956173461285	0.31	0.246	1	N.S.
Otud6b	0.0282740795224341	0.203382648798345	0.342	0.229	1	N.S.
Egr2	0.15247623075826	0.203499579701276	0.127	0.114	1	N.S.
Arfgef2	0.17323442047384	0.203862186528167	0.272	0.223	1	N.S.
Gca	0.132503046349394	0.204055899222801	0.323	0.24	1	N.S.
Natd1	0.153138046598165	0.20406005019043	0.247	0.177	1	N.S.
Syn3	0.373253685812072	0.204087637495859	0.152	0.149	1	N.S.
Acap3	0.00354143705254955	0.204306624727235	0.139	0.051	1	N.S.
Ltn1	0.0506222502040861	0.204484585101421	0.291	0.257	1	N.S.
Psmf1	0.00671270759703877	0.204928460525731	0.241	0.137	1	N.S.
Rab1b	0.139679019973323	0.204993128508856	0.703	0.651	1	N.S.
Osbpl7	0.0823308952739978	0.205477618763742	0.323	0.24	1	N.S.
Pgbd5	0.216084561395226	0.205693071704473	0.146	0.109	1	N.S.
Trappc9	0.807114269707242	0.205922497256065	0.259	0.274	1	N.S.
Bccip	0.107757765229566	0.206135524194046	0.259	0.189	1	N.S.
1110051M20Rik	0.0214813044964294	0.20616031023701	0.291	0.223	1	N.S.
Git2	0.0218462097144873	0.206247481446573	0.38	0.337	1	N.S.
Unc5b	0.905256077614275	0.206276628882646	0.703	0.674	1	N.S.
Gigyf2	0.0136556205220012	0.206722484400969	0.304	0.183	1	N.S.
Lifr	0.183102058688234	0.207346563698562	0.323	0.263	1	N.S.
Pdia3	0.0975934056715899	0.207640622192457	0.709	0.674	1	N.S.
Mtpn	0.0736153637659931	0.20820999070482	0.386	0.314	1	N.S.
Ccdc66	0.00266304188925117	0.208933959728101	0.259	0.12	1	N.S.
Hnrnph2	0.087985073422747	0.209236995060149	0.582	0.531	1	N.S.
Hexim1	0.22377184588074	0.210061566400224	0.101	0.109	1	N.S.
Prcp	0.29447428853539	0.210269212250513	0.082	0.114	1	N.S.
Sdhc	0.899844990727735	0.210329316827784	0.576	0.651	1	N.S.
Tmod2	0.224540570957856	0.210347217599677	0.899	0.903	1	N.S.
Abcg1	0.0214702614046749	0.210454126657091	0.835	0.846	1	N.S.
Trip11	0.354110033182793	0.210543645466991	0.342	0.269	1	N.S.
Adipor2	0.035108922320062	0.211500245339548	0.639	0.526	1	N.S.
R3hcc1	0.610073321959916	0.211648726657931	0.158	0.16	1	N.S.
Srcin1	0.00476988395791542	0.212434875841999	0.5	0.446	1	N.S.
Ikbkb	0.0357941048094828	0.212887857378257	0.291	0.223	1	N.S.
Copz1	0.220568434132204	0.213268500169774	0.342	0.269	1	N.S.
Trappc10	0.428675654964714	0.213574010753979	0.184	0.234	1	N.S.
Lrrfip2	0.730348480077902	0.213841141133821	0.177	0.251	1	N.S.
Ap2s1	0.34626751608578	0.214154860302364	0.658	0.651	1	N.S.
Fbxw11	0.17362471405798	0.214853504459647	0.5	0.509	1	N.S.
Klhdc2	0.018862319849093	0.215619252586884	0.285	0.211	1	N.S.
Mprip	0.908090613241046	0.215756865092787	0.203	0.2	1	N.S.
Dock9	0.0832501551709015	0.216126925877032	0.772	0.754	1	N.S.
Etl4	0.538021095671251	0.216631466161874	0.222	0.217	1	N.S.
Snx17	0.164972315071549	0.217380548294094	0.456	0.543	1	N.S.
Mapre1	0.721785143850877	0.217917411706963	0.525	0.469	1	N.S.
Dynll1	0.261889361604876	0.218442678017232	0.759	0.771	1	N.S.
H2-K1	0.341910052298224	0.218581830804061	0.259	0.211	1	N.S.
Prrc2a	0.942286155356327	0.218614743864523	0.608	0.629	1	N.S.
Gm15266	0.336663027089731	0.219012706651901	0.778	0.754	1	N.S.
Ndufs3	0.0408107494983526	0.219397407583296	0.392	0.337	1	N.S.
Slc50a1	0.0116149784343329	0.219808773326557	0.513	0.377	1	N.S.
Slc44a1	0.275533439779482	0.220272141305068	0.728	0.76	1	N.S.
Casp9	0.0334455998149152	0.221256684956349	0.152	0.091	1	N.S.
Parp8	0.368623645404061	0.221279487610804	0.114	0.097	1	N.S.
Lonp2	0.0119091895265916	0.222128972517511	0.392	0.251	1	N.S.
Gin1	0.522268984998683	0.2237597062371	0.095	0.109	1	N.S.
Pds5b	0.793165917075446	0.223917093961506	0.234	0.183	1	N.S.
Kdm5a	0.297855193025972	0.225036224340333	0.361	0.389	1	N.S.
Dpp7	0.0334543483349014	0.225529592810421	0.184	0.126	1	N.S.
Adipor1	0.283737477508212	0.225947615577106	0.595	0.583	1	N.S.
Tsnax	0.65878612978761	0.226211366664976	0.139	0.194	1	N.S.
Slc25a12	0.607993428295215	0.226639217227337	0.373	0.4	1	N.S.
Sec24d	0.00318661575765857	0.227236236157769	0.108	0.023	1	N.S.
Pnrc1	0.226370023366425	0.227334693470109	0.462	0.383	1	N.S.
Raly	0.00269671681792862	0.227488701250571	0.456	0.286	1	N.S.
Slc38a2	0.198913309004813	0.228117778053453	0.88	0.897	1	N.S.
Hif1a	0.0956863413928075	0.228242933683527	0.399	0.314	1	N.S.
Zhx1	0.513596335441962	0.228288634579512	0.335	0.337	1	N.S.
Naca	0.0916982422048859	0.228563306266554	0.715	0.674	1	N.S.
Supt5	0.665458635061062	0.228814712361247	0.424	0.434	1	N.S.
Vps26b	0.00701129721082827	0.229184951439057	0.348	0.211	1	N.S.
Prpf6	0.591485758315506	0.229988495986351	0.285	0.234	1	N.S.
Lrch3	0.417617438950881	0.230951711665439	0.304	0.32	1	N.S.
Hspa4l	0.00725522690932006	0.231351185700385	0.329	0.194	1	N.S.
Ints11	0.0248502025472285	0.231441596819874	0.171	0.109	1	N.S.
Map6	0.00905353745387736	0.231709970043931	0.449	0.349	1	N.S.
Ppil4	0.519884698221965	0.233869128462577	0.241	0.223	1	N.S.
Flii	0.767718655215853	0.235766400933172	0.297	0.337	1	N.S.
Nrd1	0.852105151735132	0.235789922969596	0.494	0.497	1	N.S.
Tbata	0.0491295950274559	0.236286089174406	0.133	0.097	1	N.S.
Gls	0.0954320996160371	0.236939389962014	0.108	0.074	1	N.S.
Zfp276	0.0221782243659341	0.236966795804763	0.392	0.314	1	N.S.
Svil	0.764026633784477	0.238240427560172	0.076	0.114	1	N.S.
F830208F22Rik	0.611746956517805	0.238886670880631	0.101	0.114	1	N.S.
Gnpat	0.101674199330331	0.239382136715808	0.373	0.297	1	N.S.
Ski	0.592365048237255	0.239445007399017	0.209	0.143	1	N.S.
Mettl3	0.0438891000739509	0.239521729739139	0.228	0.16	1	N.S.
Commd8	0.63808703280665	0.239804306798713	0.335	0.337	1	N.S.
Psmc5	0.273349833046983	0.240023489374772	0.487	0.469	1	N.S.
Optn	0.0273986448127662	0.240152168190417	0.437	0.371	1	N.S.
Rbbp7	0.0140962122930244	0.241439595250725	0.38	0.24	1	N.S.
Ywhag	0.155216751395211	0.241787144413345	0.411	0.394	1	N.S.
Eprs	0.0272121350429944	0.241953289856427	0.481	0.389	1	N.S.
Apod	0.893167789766301	0.242068239033899	0.899	0.914	1	N.S.
Sucla2	0.159222516411729	0.242647170250762	0.335	0.28	1	N.S.
Hnrnph1	0.348109504547374	0.24473727194621	0.5	0.44	1	N.S.
Naa25	0.23323095534503	0.244748528685163	0.133	0.091	1	N.S.
Hmces	0.800361381668557	0.24559399430677	0.152	0.143	1	N.S.
Slc3a2	0.67281556113242	0.245875870639404	0.513	0.503	1	N.S.
Il33	0.142687741815418	0.246390041376631	0.867	0.886	1	N.S.
Sipa1l3	0.547490873840281	0.247023527759678	0.171	0.143	1	N.S.
Fam118b	0.0431088215992926	0.247200925675351	0.165	0.143	1	N.S.
Fbxl18	0.394736747360803	0.247252247361978	0.12	0.211	1	N.S.
Hspd1	0.574060733829261	0.247392741632497	0.449	0.503	1	N.S.
Atp2c1	0.00475292585009968	0.249040388120673	0.595	0.491	1	N.S.
Phyh	0.0400874383252276	0.249705364191373	0.354	0.303	1	N.S.
Pepd	0.0541915743563291	0.250591369359628	0.316	0.251	1	N.S.
Ppp2r2c	0.00911683238289393	0.250746795492943	0.304	0.217	1	N.S.
Mfge8	0.637538259593157	0.251749601603595	0.158	0.154	1	N.S.
Zdhhc4	0.0012408969290031	0.254464033310559	0.259	0.154	1	N.S.
Cry2	0.283419635905359	0.254612619395708	0.335	0.303	1	N.S.
Zfp260	0.0686390974793445	0.255182110461105	0.392	0.297	1	N.S.
Tpr	0.581805359873498	0.255610508905513	0.475	0.503	1	N.S.
S100a1	0.161547858648442	0.258283560803394	0.658	0.646	1	N.S.
Ddx39b	0.693369465569987	0.259511097283023	0.589	0.634	1	N.S.
Xpo6	0.0117800711907506	0.26041188236337	0.462	0.326	1	N.S.
Mrps6	0.0491089376458155	0.261437441222383	0.443	0.366	1	N.S.
Usp33	0.808092682945065	0.261615753531549	0.241	0.234	1	N.S.
Agpat3	0.0672631223759668	0.267312416989135	0.354	0.303	1	N.S.
Fam160a2	0.472337311554915	0.267576389573021	0.12	0.143	1	N.S.
Rpl9	0.0422161720217414	0.268828165554733	0.747	0.663	1	N.S.
Ndst1	0.01244035044357	0.269197094707478	0.411	0.263	1	N.S.
S100b	0.192312507131447	0.269582574732807	0.222	0.194	1	N.S.
Bcl2l1	0.000520890190121306	0.269920232846678	0.677	0.583	1	N.S.
Golga5	0.223030948777506	0.270894006420945	0.259	0.24	1	N.S.
Csnk2a2	0.0143417157701061	0.271608048721903	0.203	0.086	1	N.S.
Slc9a3r2	0.0309399986264179	0.271942609022715	0.259	0.171	1	N.S.
Dusp1	0.532155096262803	0.273084812607442	0.38	0.331	1	N.S.
Rora	0.313610727447608	0.273958065975566	0.146	0.131	1	N.S.
Rhoj	0.930112167566371	0.273990556183566	0.12	0.126	1	N.S.
Per1	0.00165599136119904	0.274368171800103	0.462	0.28	1	N.S.
Ogdhl	0.399890193005217	0.275116646093785	0.418	0.377	1	N.S.
Eef2	0.285949379584767	0.276045638536224	0.709	0.737	1	N.S.
Myo18a	0.546541260602249	0.279509386307443	0.589	0.611	1	N.S.
Unc45a	0.708695624741522	0.280561320187757	0.12	0.126	1	N.S.
Rps5	0.173656137001879	0.280740748371433	0.696	0.589	1	N.S.
Helz	0.388139639207938	0.281293606326512	0.057	0.114	1	N.S.
Atxn2l	0.0869743355813871	0.282222537815688	0.658	0.749	1	N.S.
Tmem184c	0.00385391811981587	0.282598511967141	0.373	0.24	1	N.S.
Upf2	0.711164991317327	0.282771902468739	0.247	0.257	1	N.S.
Naa15	0.308567962681223	0.283195760693184	0.266	0.234	1	N.S.
Enah	0.510267428179518	0.283265026520778	0.133	0.086	1	N.S.
Zfp945	0.0110934970545581	0.284216057400642	0.171	0.074	1	N.S.
Tmsb10	0.103620805623521	0.285546157160197	0.234	0.137	1	N.S.
Atox1	0.701515586749799	0.288086009231603	0.462	0.451	1	N.S.
Tor1a	0.0372078798791099	0.288576094549943	0.323	0.24	1	N.S.
RP23-407B23.4	0.270489956385037	0.289152982651919	0.633	0.6	1	N.S.
Cpe	0.518609313773508	0.289995107506148	0.285	0.309	1	N.S.
Slc4a10	0.232518654293851	0.290242232973216	0.101	0.091	1	N.S.
Zmynd11	0.636875929406791	0.290600025366991	0.354	0.337	1	N.S.
Jun	0.126782306084309	0.291100774317453	0.557	0.514	1	N.S.
Gm10719	0.779827639156648	0.291234573667722	0.108	0.109	1	N.S.
Cep63	0.435489096367754	0.29142225140014	0.152	0.12	1	N.S.
Nup50	0.283531122096041	0.292291539772227	0.171	0.149	1	N.S.
Junb	0.0201462265809719	0.292926869783155	0.297	0.217	1	N.S.
Ipo11	0.69299186488507	0.295206197136093	0.184	0.131	1	N.S.
Ppp1r16b	0.696952382073019	0.295642974344277	0.867	0.897	1	N.S.
Psmd7	0.365929576206194	0.295999937676323	0.468	0.457	1	N.S.
Fam162a	0.425452478189245	0.301194987528811	0.272	0.274	1	N.S.
Eif3a	0.0960251038938583	0.304169655051455	0.392	0.309	1	N.S.
Gm20342	0.0358560931507607	0.305956735015418	0.196	0.16	1	N.S.
Abhd14b	0.489234980445505	0.306768354033397	0.114	0.12	1	N.S.
Srsf6	0.0100415133234088	0.309752944657233	0.405	0.309	1	N.S.
Cul4a	0.25120927369614	0.310945176313691	0.196	0.177	1	N.S.
Tmem222	0.624162418702991	0.31108351828832	0.304	0.286	1	N.S.
Alad	0.0490255579770079	0.311675722941579	0.139	0.091	1	N.S.
Hsph1	0.00106987948409919	0.3120135279591	0.43	0.286	1	N.S.
Map4	0.607700459329128	0.315081362569708	0.684	0.674	1	N.S.
Sec13	0.872936354902936	0.316727388341547	0.513	0.543	1	N.S.
Sh3bp5l	0.213082273402879	0.317382685326078	0.222	0.171	1	N.S.
H3f3b	0.867267205898404	0.320388027214007	0.867	0.891	1	N.S.
Jak2	0.715188030947027	0.320509653537576	0.209	0.183	1	N.S.
Gna12	0.001768501314712	0.322312839801787	0.525	0.423	1	N.S.
Aldh1l2	0.00368545607906183	0.322908750727585	0.165	0.051	1	N.S.
Mlst8	0.10256692758453	0.32299972743148	0.241	0.211	1	N.S.
Slc35a3	0.104461666425885	0.323168783781497	0.177	0.12	1	N.S.
Eef1d	0.756229705317833	0.324422045053124	0.475	0.486	1	N.S.
Zcrb1	0.0841706720038274	0.326763646127659	0.468	0.429	1	N.S.
Usp25	0.153288928649807	0.326969767653508	0.222	0.217	1	N.S.
Cnep1r1	0.0421127454676653	0.327077984909334	0.266	0.223	1	N.S.
Lmna	0.237086595884167	0.327261694621464	0.222	0.154	1	N.S.
Bag1	0.175711875582596	0.328515979159292	0.108	0.091	1	N.S.
Klk6	0.0100215242782	0.331869327323804	0.127	0.057	1	N.S.
Smim10l1	0.295390878811588	0.332915779452998	0.38	0.389	1	N.S.
Capn7	0.205021352493994	0.333260508845855	0.19	0.143	1	N.S.
Mthfd1	0.642400521728333	0.334703275177835	0.177	0.189	1	N.S.
Asrgl1	0.549916388922432	0.336450923132186	0.506	0.497	1	N.S.
Cttn	0.0144349790459724	0.336907188776116	0.373	0.257	1	N.S.
Naf1	0.390509167819202	0.337685672373593	0.165	0.137	1	N.S.
Cdkn1b	0.0707905048226475	0.341078988976865	0.342	0.257	1	N.S.
Idh2	0.567866885236062	0.341359218157091	0.203	0.194	1	N.S.
Smtn	0.934383933878851	0.344264057330674	0.291	0.331	1	N.S.
Gfra1	0.0789497246436857	0.346061829831448	0.392	0.286	1	N.S.
Ivd	0.321945911504778	0.347375694696706	0.285	0.223	1	N.S.
Golim4	0.809242376805496	0.34893608125035	0.108	0.166	1	N.S.
Nol6	0.185546023160183	0.350539382529372	0.184	0.131	1	N.S.
Atpif1	0.927913508322705	0.350792317381119	0.411	0.423	1	N.S.
Prkaca	0.183628820386502	0.3530844338186	0.348	0.257	1	N.S.
Nelfa	0.497016815986077	0.356967076136486	0.177	0.171	1	N.S.
Pggt1b	0.468833251669867	0.357674314947555	0.108	0.091	1	N.S.
Ippk	0.485177683224538	0.359284280475958	0.196	0.211	1	N.S.
Ptms	0.562903832305645	0.359485026469871	0.342	0.303	1	N.S.
Abcf3	0.387019158119866	0.362444878646662	0.285	0.28	1	N.S.
Matn4	0.239390200583022	0.365390408343777	0.165	0.109	1	N.S.
Safb2	0.400169775377241	0.366853204264925	0.285	0.314	1	N.S.
Tcf20	0.484761385113031	0.36966572469096	0.133	0.074	1	N.S.
Cr1l	0.183188985140813	0.370741521179769	0.304	0.246	1	N.S.
Clu	0.314191211625908	0.373136525963329	0.203	0.206	1	N.S.
Trappc11	0.0717677250810708	0.377069297867925	0.215	0.154	1	N.S.
Ptar1	0.0780261149893721	0.378235930698132	0.234	0.166	1	N.S.
Tubb3	0.00206403592371336	0.380275671354681	0.272	0.131	1	N.S.
Cpsf2	0.488474107149633	0.384105658656304	0.101	0.109	1	N.S.
Zfp869	0.839983423705888	0.385642435217958	0.158	0.177	1	N.S.
Rhbdd2	0.00680725631092656	0.38567778616513	0.278	0.189	1	N.S.
Larp6	0.311002310581279	0.386026029163618	0.563	0.583	1	N.S.
Heg1	0.0908608445755281	0.389073262064744	0.424	0.354	1	N.S.
Htra1	0.000224930987827005	0.389854681520085	0.734	0.629	1	N.S.
Mtss1l	0.480192705036104	0.393850551671424	0.108	0.126	1	N.S.
Nsmf	0.0680814325810349	0.398262798335881	0.481	0.371	1	N.S.
Rps20	0.482477312697079	0.399104273728394	0.563	0.571	1	N.S.
Tmem5	0.0336648190641839	0.401458448824485	0.418	0.366	1	N.S.
Pms2	0.0473442897596083	0.406055936920978	0.101	0.046	1	N.S.
4933427D14Rik	0.431427142483895	0.40764093855138	0.114	0.12	1	N.S.
Kdm2b	0.332423325221822	0.407979221101614	0.108	0.109	1	N.S.
AA474408	0.131597435329778	0.415746716310323	0.114	0.137	1	N.S.
Gm15564	0.67234985628579	0.418410673132509	0.981	0.983	1	N.S.
Psmc4	0.103245312223689	0.420463514901537	0.475	0.4	1	N.S.
Plat	0.998267261525733	0.423006509893799	0.139	0.166	1	N.S.
Gm15800	0.313066915029916	0.423256281173018	0.228	0.274	1	N.S.
Dnajc30	0.895134765954581	0.423329752971075	0.241	0.257	1	N.S.
Fance	0.161779802261759	0.423963819664624	0.12	0.103	1	N.S.
Washc4	0.455168823116182	0.431499196952957	0.342	0.394	1	N.S.
Nfe2l1	0.103976966823296	0.43384677647772	0.278	0.206	1	N.S.
Itgb1	0.0392911410367783	0.436221985616078	0.551	0.457	1	N.S.
Sp1	0.804720244049957	0.443427726417243	0.158	0.2	1	N.S.
Pkmyt1	0.50441663934421	0.449077829062011	0.095	0.131	1	N.S.
Fgfr1op2	0.508752912238147	0.458679732813992	0.481	0.48	1	N.S.
Nf2	0.109106869826586	0.461053834704129	0.259	0.217	1	N.S.
Rbbp6	0.885520514319876	0.463039052128925	0.203	0.223	1	N.S.
Cpne3	0.455246582390653	0.467799266028163	0.165	0.183	1	N.S.
Cep290	0.11444932259171	0.472302406036878	0.139	0.126	1	N.S.
Tpm1	0.787584797166139	0.47353923512847	0.304	0.297	1	N.S.
Pkig	0.421345703347241	0.476923348641866	0.133	0.12	1	N.S.
Sptan1	0.0730696055465909	0.47907379591876	0.316	0.24	1	N.S.
Psmd1	0.0385768819702025	0.480855428375721	0.519	0.429	1	N.S.
Ndufa5	0.114480029035429	0.484183859246991	0.639	0.589	1	N.S.
RP24-477I13.1	0.0449452074829052	0.485083760956533	0.272	0.126	1	N.S.
Topors	0.07216145897778	0.486770782042896	0.158	0.126	1	N.S.
Sowaha	0.937957849295648	0.489010060370668	0.158	0.183	1	N.S.
Vcam1	0.219833720324134	0.497520330756351	0.665	0.617	1	N.S.
Tmem94	0.205074007818091	0.518497133058526	0.184	0.166	1	N.S.
Serpina3n	0.00319488134363211	0.525252738272276	0.19	0.074	1	N.S.
Nol4l	0.815338067219581	0.543841888089235	0.304	0.274	1	N.S.
Ybx3	0.489127880498889	0.551659083621518	0.177	0.149	1	N.S.
Cmtm3	0.474486176552513	0.561100152607999	0.12	0.126	1	N.S.
Diras1	0.10395544359536	0.567291376885452	0.127	0.057	1	N.S.
Sgk1	1.3134936380388e-05	0.569041509997049	0.646	0.44	0.311849659543173	N.S.
Tmem104	0.365002300849389	0.573278994620577	0.177	0.16	1	N.S.
B2m	0.00941090892127778	0.573818621650645	0.589	0.543	1	N.S.
Kif5b	0.835192612719191	0.58325487017191	0.386	0.383	1	N.S.
Lypla2	0.917536228919632	0.584750934543061	0.241	0.189	1	N.S.
Raf1	0.115559600395888	0.59380429345775	0.234	0.326	1	N.S.
Taok2	0.200153650150441	0.596194642008183	0.297	0.246	1	N.S.
Usp31	0.565641321061121	0.6059141258735	0.329	0.366	1	N.S.
Sparcl1	0.614364634177187	0.608897550483115	0.19	0.2	1	N.S.
Wdr36	0.112035532639374	0.616919938315442	0.139	0.103	1	N.S.
Arl4a	0.0584460747085611	0.628478580813235	0.133	0.069	1	N.S.
Zfp560	0.0566291499039406	0.628864270546374	0.184	0.166	1	N.S.
Sf3a3	0.695482120416697	0.628967547152325	0.259	0.251	1	N.S.
9430020K01Rik	0.410770823274129	0.630337673901612	0.146	0.103	1	N.S.
Erc1	0.0255628083465368	0.640912523799067	0.152	0.08	1	N.S.
Trp53inp2	0.0488715190381631	0.643514359638022	0.323	0.217	1	N.S.
Sorbs1	0.173606645274726	0.64869642574389	0.158	0.114	1	N.S.
Wbp1	0.218726727865162	0.652612352019918	0.234	0.211	1	N.S.
Cog3	0.518526798545582	0.670907790846614	0.146	0.137	1	N.S.
Sephs1	0.312850820749667	0.693448753086221	0.133	0.114	1	N.S.
Irf1	0.161085240040016	0.694364020443878	0.12	0.103	1	N.S.
Sdpr	0.47792218822477	0.703601794713553	0.108	0.103	1	N.S.
Eif4g3	0.612583631288042	0.704138112188894	0.38	0.4	1	N.S.
Tsg101	0.0749937670141019	0.707216544681962	0.57	0.491	1	N.S.
Trim33	0.725407272466811	0.718177627193708	0.101	0.166	1	N.S.
Gm6485	0.280420126270917	0.724921605691285	0.152	0.149	1	N.S.
Thoc1	0.852514628273124	0.736701332381565	0.177	0.166	1	N.S.
Eci1	0.282367064882861	0.745473845131815	0.259	0.217	1	N.S.
H2-D1	0.00076647740249539	0.79808143550238	0.449	0.326	1	N.S.
Rn7s6	0.10904855659783	0.806723805973972	0.215	0.126	1	N.S.
Dcaf12	0.839209024839896	0.84839424720263	0.253	0.28	1	N.S.
Rab8b	0.12630719988782	0.915198190649028	0.139	0.137	1	N.S.
Zcchc14	0.11830865708067	0.928706863922621	0.146	0.109	1	N.S.
Gramd1b	0.0805112525633339	0.952330514111747	0.342	0.286	1	N.S.
Lars2	0.741544257002916	0.952422440608713	0.987	0.983	1	N.S.
Gm10800	0.387872206525932	0.980220902460809	0.538	0.389	1	N.S.
Ptgr2	0.216557573511601	0.982988817481902	0.247	0.189	1	N.S.
Utp18	0.346572051390754	1.00770363094305	0.101	0.08	1	N.S.
Ogfod3	0.600006468981659	1.01244690138305	0.139	0.126	1	N.S.
Hist1h4d	0.805594853664978	1.02032755576102	0.367	0.36	1	N.S.
Ric1	0.576433439260177	1.02400878374844	0.165	0.154	1	N.S.
Entpd5	0.227374817221335	1.03451521289187	0.348	0.269	1	N.S.
Nav2	0.354218930353861	1.03824411169249	0.19	0.143	1	N.S.
C4b	3.50644241716602e-06	1.08960091523596	0.424	0.234	0.0832499558683557	N.S.
mt-Nd2	0.987303214740465	1.13619389830163	0.949	0.954	1	N.S.
Aldh2	0.717001844136397	1.18542979305988	0.108	0.126	1	N.S.
Gm43365	0.0811834954268925	1.1899949878473	0.468	0.234	1	N.S.
Gm26461	0.0392885182411536	1.22744605088773	0.285	0.194	1	N.S.
Gm22567	0.179276511608645	1.22800139463798	0.449	0.246	1	N.S.
Cwf19l2	0.521058664042565	1.28138636069015	0.31	0.303	1	N.S.
Gfap	0.0191328879383802	1.30040936478138	0.139	0.069	1	N.S.
Dirc2	0.582573609489963	1.62313847616778	0.165	0.166	1	N.S.

### Sheet: Endothelia_miR132 vs Ctr
	p_val	avg_logFC	pct.1	pct.2	p_val_adj	DE
Mir6236	0.944582771918691	-1.31340337410476	1	0.978	1	N.S.
Slc35a4	0.00429397206398328	-1.10983336450495	0.155	0.413	1	N.S.
Adm	0.461472519575058	-0.972022662580492	0.056	0.13	1	N.S.
Tjp2	0.0678749717189595	-0.85856572100317	0.423	0.413	1	N.S.
Bok	0.0606388557526327	-0.828451188356162	0.113	0.217	1	N.S.
Cnn2	0.169860678482378	-0.816719984831015	0.423	0.435	1	N.S.
Osmr	0.0745088447894114	-0.810823337673089	0.451	0.543	1	N.S.
Kcnq1	0.114390469201632	-0.805345915851955	0.127	0.239	1	N.S.
Vps16	0.0449917444253496	-0.802678240755384	0.07	0.196	1	N.S.
Psme3	0.0282154457154192	-0.801797845869106	0.07	0.13	1	N.S.
Smyd2	0.014397819608043	-0.770140868656507	0.085	0.239	1	N.S.
Anxa4	0.0149380159011516	-0.769897449422444	0.113	0.283	1	N.S.
Lrrc32	0.100908663459935	-0.76591657634561	0.042	0.109	1	N.S.
Prdm1	0.575327965173173	-0.761444953008896	0.141	0.109	1	N.S.
Adgrl3	0.430897856676808	-0.74902709111391	0.113	0.152	1	N.S.
Grk2	0.0629613335934857	-0.734401781675101	0.141	0.239	1	N.S.
Mcub	0.0521073704994662	-0.731210767260993	0.014	0.13	1	N.S.
Ghitm	0.0359781120629812	-0.727498405194025	0.408	0.543	1	N.S.
Cpne3	0.409060980768884	-0.702580739753604	0.282	0.239	1	N.S.
Msrb2	0.0849523158193502	-0.697430013653472	0.099	0.196	1	N.S.
Ankfy1	0.0937343801377639	-0.696609418821198	0.127	0.239	1	N.S.
Rmnd5b	0.125657566424627	-0.693997622407979	0.169	0.239	1	N.S.
Iars2	0.164459331658911	-0.691370887849856	0.127	0.217	1	N.S.
Ndel1	0.258190289866905	-0.68685509426041	0.282	0.283	1	N.S.
Tspan9	0.0813579244391644	-0.686830755838796	0.282	0.391	1	N.S.
Nhlrc2	0.130351081999025	-0.682127262874007	0.085	0.152	1	N.S.
Dnajc9	0.0143077054011852	-0.679500172711853	0.07	0.217	1	N.S.
Nrep	0.0388167026704592	-0.67867365341569	0.437	0.63	1	N.S.
Pde8a	0.209269564889887	-0.678578262087049	0.183	0.239	1	N.S.
Mvp	0.0210662258535759	-0.676808349211997	0.127	0.348	1	N.S.
Msh3	0.286738207424064	-0.676328107178182	0.042	0.109	1	N.S.
Eef2	0.10606190223866	-0.670499072748463	0.592	0.652	1	N.S.
Utrn	0.0718406341512114	-0.669943480670268	0.901	0.935	1	N.S.
Bfar	0.0348847340587795	-0.669760961460746	0.127	0.283	1	N.S.
Rc3h1	0.0386366913631749	-0.666469121185261	0.296	0.413	1	N.S.
Bet1	0.0776098572749484	-0.661438072170842	0.099	0.217	1	N.S.
Tmppe	0.016566631717353	-0.659655646237125	0.014	0.152	1	N.S.
Pck2	0.0184132388742673	-0.658812610549246	0.028	0.196	1	N.S.
Xiap	0.223166041243178	-0.65679788604715	0.324	0.348	1	N.S.
Fh1	0.0204162450367349	-0.656032951770401	0.183	0.304	1	N.S.
Ap5z1	0.0380030821973913	-0.648307522933735	0.028	0.13	1	N.S.
Ccdc91	0.042109893822768	-0.646891497873645	0.099	0.217	1	N.S.
Hspa9	0.139577125724783	-0.646853654298681	0.141	0.217	1	N.S.
Kbtbd2	0.146552875500979	-0.643906227963086	0.141	0.152	1	N.S.
Klc1	0.0484580245048369	-0.643854848348258	0.507	0.5	1	N.S.
Znhit6	0.0674237737744257	-0.63970508854592	0.028	0.13	1	N.S.
Hipk1	0.165245246388091	-0.639090443743781	0.155	0.283	1	N.S.
Rabep2	0.0157666711537547	-0.637964993610576	0.155	0.261	1	N.S.
Brf1	0.947189199312257	-0.636613460466189	0.197	0.196	1	N.S.
Rnf10	0.00403254476867977	-0.632519859042045	0.296	0.478	1	N.S.
Surf6	0.0973823882900925	-0.631243218677171	0.028	0.174	1	N.S.
Plxnd1	0.0965647823754679	-0.630232771612621	0.282	0.391	1	N.S.
Tbk1	0.0741287492681248	-0.629201325744081	0.127	0.217	1	N.S.
Cfdp1	0.046530429786225	-0.626569587116468	0.197	0.304	1	N.S.
Vps39	0.38653378203293	-0.622102456064825	0.113	0.109	1	N.S.
Hip1r	0.341044043893462	-0.621652106296764	0.169	0.196	1	N.S.
Fbxo6	0.02212290819269	-0.618862126803931	0.183	0.37	1	N.S.
Zfyve1	0.0576528846454041	-0.613093503903634	0.085	0.196	1	N.S.
Agpat5	0.973664401957967	-0.612311087767674	0.155	0.043	1	N.S.
Mtmr3	0.085300912534391	-0.611058183112267	0.042	0.152	1	N.S.
Adamts1	0.491625202918318	-0.604966860158551	0.366	0.435	1	N.S.
Pggt1b	0.122662457773819	-0.604698820430664	0.07	0.174	1	N.S.
Eif4ebp2	0.054445675530021	-0.60452592287751	0.169	0.261	1	N.S.
Samhd1	0.218922145589571	-0.59979355089118	0.282	0.283	1	N.S.
Zfp146	0.0515706219457694	-0.597011160477456	0.085	0.174	1	N.S.
B3gnt3	0.0753249076561098	-0.591113083543889	0.099	0.174	1	N.S.
Fmnl3	0.0714004418014597	-0.585615989620717	0.394	0.457	1	N.S.
Bcas2	0.0633449857877539	-0.580005160170329	0.127	0.261	1	N.S.
Cit	0.553822981705282	-0.579920210818141	0.169	0.109	1	N.S.
Lzts1	0.27139280497513	-0.578963637201368	0.127	0.174	1	N.S.
Lpcat3	0.0332130846399873	-0.577973568950951	0.254	0.413	1	N.S.
Commd7	0.12345172288322	-0.577635002478589	0.169	0.239	1	N.S.
Ahcyl1	0.0244949310909863	-0.576945502839775	0.113	0.217	1	N.S.
A430005L14Rik	0.0161238663417456	-0.575196009505456	0.042	0.196	1	N.S.
Ctcf	0.0942920918214928	-0.574958373227862	0.183	0.326	1	N.S.
Arid2	0.32433858544184	-0.573386819530718	0.127	0.174	1	N.S.
Litaf	0.491799837869979	-0.572461012707392	0.155	0.087	1	N.S.
Cars	0.331504312905739	-0.569462225548563	0.113	0.152	1	N.S.
Scamp1	0.187593782348258	-0.569075379686735	0.338	0.348	1	N.S.
Elmo2	0.219259040061074	-0.565639739675301	0.296	0.348	1	N.S.
Cog3	0.188585917256629	-0.565575099478514	0.056	0.152	1	N.S.
Lmna	0.177184982744492	-0.56510107210617	0.296	0.348	1	N.S.
Relb	0.103148695366882	-0.564323964285435	0.07	0.152	1	N.S.
8430408G22Rik	0.175640056939593	-0.560888134904691	0.239	0.304	1	N.S.
Fam50a	0.136684813522867	-0.558371713041846	0.042	0.152	1	N.S.
Arf2	0.565964999626738	-0.558195704687341	0.225	0.196	1	N.S.
Rhoc	0.00835877482136784	-0.556994726103627	0.394	0.587	1	N.S.
Flii	0.455351143040836	-0.556047946626904	0.31	0.304	1	N.S.
Atp6v0a2	0.0466075301097869	-0.553491483803482	0.127	0.217	1	N.S.
Ppp2r5d	0.263086760156014	-0.549570743369509	0.155	0.239	1	N.S.
Ubxn1	0.113667851341178	-0.548108952978218	0.239	0.326	1	N.S.
Hdac2	0.0780868928731132	-0.546060165799869	0.169	0.239	1	N.S.
Psmc5	0.25193731066531	-0.544608787074289	0.211	0.239	1	N.S.
Itfg1	0.0510776849784344	-0.544343190236389	0.225	0.326	1	N.S.
Acvr1	0.681708554624388	-0.541377050039074	0.169	0.13	1	N.S.
Fam3c	0.0167681034092393	-0.539361590429858	0.113	0.283	1	N.S.
Cd164	0.157410331712901	-0.538409918429717	0.38	0.435	1	N.S.
Akap12	0.0682488624846645	-0.537698428354889	0.31	0.37	1	N.S.
Gfm1	0.0247008212159927	-0.537551898238042	0.127	0.239	1	N.S.
Spg20	0.0385661600597746	-0.537457211597455	0.042	0.152	1	N.S.
Ergic2	0.228085224965491	-0.532291096159436	0.197	0.196	1	N.S.
Ccnd1	0.439720957575166	-0.530712184584581	0.113	0.13	1	N.S.
Snx17	0.53139983187844	-0.529699153293786	0.211	0.217	1	N.S.
Nqo2	0.27754420867702	-0.526415970891706	0.07	0.13	1	N.S.
Fgf13	0.225794813698398	-0.525917548569225	0.056	0.13	1	N.S.
Mov10	0.0132706744644181	-0.525343183371816	0.07	0.217	1	N.S.
Erg	0.0325757309211351	-0.525228166693083	0.394	0.5	1	N.S.
Pdgfd	0.125176177214093	-0.524964572974091	0.254	0.283	1	N.S.
Ap3s2	0.168145319333816	-0.52483302449383	0.07	0.109	1	N.S.
Meox1	0.121625382543	-0.524730399854735	0.085	0.13	1	N.S.
Mrps14	0.331775628507222	-0.52183550659062	0.127	0.196	1	N.S.
Cnih1	0.018287893278671	-0.521787030704343	0.099	0.261	1	N.S.
Nde1	0.220757494595858	-0.520804529498324	0.239	0.239	1	N.S.
Setd7	0.422059666684442	-0.520629315516608	0.169	0.13	1	N.S.
Eif5	0.211849539901307	-0.516832643422168	0.366	0.391	1	N.S.
Laptm4b	0.175259488234664	-0.515878565369112	0.099	0.152	1	N.S.
Hif1an	0.103518562819087	-0.512697995317931	0.042	0.109	1	N.S.
Dagla	0.162174737247058	-0.511736973207033	0.056	0.109	1	N.S.
Sgms2	0.0910708291837906	-0.510486056659987	0.338	0.413	1	N.S.
Ahnak	0.0152614855703465	-0.50997828923716	0.887	0.935	1	N.S.
Kif26a	0.622819167796435	-0.509651235770701	0.268	0.304	1	N.S.
Tpi1	0.0367216119104992	-0.508910604771351	0.423	0.587	1	N.S.
Nipsnap3b	0.267952270334296	-0.50859056329821	0.085	0.109	1	N.S.
Hmox2	0.0167841310422361	-0.508370760563698	0.099	0.304	1	N.S.
Snapin	0.0815182419325953	-0.50721976352936	0.099	0.174	1	N.S.
Hacl1	0.146735188566131	-0.506086120449588	0.07	0.109	1	N.S.
Med1	0.133394718994737	-0.504564149320134	0.183	0.239	1	N.S.
Kctd9	0.141497568105852	-0.503953997690255	0.07	0.13	1	N.S.
Sertad2	0.0782690878978134	-0.503358938736732	0.352	0.413	1	N.S.
Gab2	0.38710810290288	-0.50139340753115	0.169	0.196	1	N.S.
Polr2b	0.241513916988008	-0.501009371274644	0.169	0.13	1	N.S.
Mccc2	0.429107903960165	-0.499124692339639	0.085	0.109	1	N.S.
Trabd	0.149206273318782	-0.498648394729887	0.085	0.174	1	N.S.
Grap	0.0705555844443407	-0.49864011035878	0.38	0.5	1	N.S.
Arap2	0.0752841950103731	-0.497625647869881	0.296	0.391	1	N.S.
Msn	0.358220313609299	-0.496729950526696	0.648	0.63	1	N.S.
Avl9	0.191738249238633	-0.495923388227169	0.099	0.109	1	N.S.
Psmd10	0.0749601707744687	-0.495764751299732	0.042	0.109	1	N.S.
Mtif2	0.0550743298202166	-0.491424442119116	0.085	0.196	1	N.S.
Prickle1	0.231700526727746	-0.491072979486575	0.451	0.435	1	N.S.
Ndufb9	0.0285693281540489	-0.48967010723034	0.352	0.543	1	N.S.
Heatr5a	0.29390306732855	-0.48810163337565	0.211	0.304	1	N.S.
Vwa8	0.0440776680151417	-0.485418135858545	0.113	0.304	1	N.S.
Asb6	0.0220957327501699	-0.483398541516434	0	0.13	1	N.S.
Atg12	0.0525233712457769	-0.482924090297465	0.141	0.283	1	N.S.
Emc2	0.0747713704877454	-0.48249174727976	0.239	0.391	1	N.S.
Tpd52l2	0.248793978501813	-0.48222097508238	0.225	0.283	1	N.S.
Poll	0.0528375577291819	-0.481178736571927	0.056	0.109	1	N.S.
Vopp1	0.390122689608031	-0.481171242297998	0.07	0.109	1	N.S.
Nprl3	0.114896608155287	-0.480738509195916	0.127	0.196	1	N.S.
Il17ra	0.0621657967383118	-0.480389127754093	0.028	0.109	1	N.S.
Pgghg	0.18651877939321	-0.479835279449187	0.099	0.13	1	N.S.
Tpm3	0.00322948789500128	-0.479610483358676	0.549	0.761	1	N.S.
Lrrc14	0.129979593765509	-0.478845949300625	0.07	0.152	1	N.S.
Rhog	0.428572827693951	-0.476606720457162	0.254	0.261	1	N.S.
Taf6l	0.0122361677297369	-0.476303615909406	0.197	0.37	1	N.S.
Drg1	0.351465609387509	-0.474470634650873	0.239	0.326	1	N.S.
Sap18	0.0493551648799321	-0.474347543008544	0.394	0.587	1	N.S.
Slc39a9	0.180407511241487	-0.47201345725299	0.155	0.217	1	N.S.
Nedd9	0.111724896354258	-0.471210993698441	0.239	0.348	1	N.S.
Hcfc1	0.675216782905348	-0.470813937543721	0.296	0.304	1	N.S.
Anks3	0.12153045449988	-0.469990719398502	0.042	0.152	1	N.S.
Cyth2	0.154277978421125	-0.469959832012007	0.113	0.239	1	N.S.
Bccip	0.154743912319118	-0.469473385562073	0.127	0.217	1	N.S.
Usp48	0.0245163009198766	-0.468629098411536	0.141	0.283	1	N.S.
Arhgef7	0.29543053924158	-0.467409247220489	0.211	0.37	1	N.S.
Anapc16	0.0967661553904333	-0.467400792736174	0.225	0.304	1	N.S.
Xpnpep3	0.187218471260874	-0.466967744297111	0.028	0.109	1	N.S.
Wdr48	0.240135026584019	-0.466206291232306	0.183	0.196	1	N.S.
Cpsf1	0.106353346883695	-0.465983529821892	0.099	0.196	1	N.S.
Ssna1	0.111584514881476	-0.465402619777775	0.169	0.261	1	N.S.
Zfp553	0.0317720961686188	-0.464812674891003	0.042	0.13	1	N.S.
Ppa2	0.283669136496858	-0.464634781309634	0.042	0.109	1	N.S.
Nosip	0.426460909524203	-0.464631001345518	0.225	0.196	1	N.S.
Clns1a	0.342970448753745	-0.464579712240015	0.169	0.152	1	N.S.
Pcbp1	0.249098725572492	-0.461261395909452	0.366	0.413	1	N.S.
Mtmr6	0.325120831620015	-0.460593042802078	0.324	0.37	1	N.S.
Tiam1	0.177201458892267	-0.459327006790599	0.366	0.391	1	N.S.
Clu	0.885800960951155	-0.45745377319997	0.197	0.196	1	N.S.
Hilpda	0.16980943136676	-0.457437136902589	0.085	0.152	1	N.S.
Snx13	0.374718802762521	-0.456160454191164	0.225	0.239	1	N.S.
Trak2	0.223303481006214	-0.455919301297857	0.183	0.174	1	N.S.
Pxk	0.0618474188613802	-0.454810109711691	0.155	0.283	1	N.S.
Ccdc102a	0.0774800553829194	-0.454701890772011	0.042	0.152	1	N.S.
Cdkn1a	0.0920451673197088	-0.454163635553212	0.423	0.587	1	N.S.
Appl2	0.114181573848868	-0.453161179689903	0.07	0.13	1	N.S.
Abhd6	0.116130848372292	-0.452642698845368	0.099	0.174	1	N.S.
Gdpd1	0.0693739238316513	-0.45208927689081	0.042	0.174	1	N.S.
Ralb	0.859503936757799	-0.450162189756801	0.225	0.196	1	N.S.
Flnb	0.392358686927921	-0.44849187491372	0.479	0.457	1	N.S.
Lpcat1	0.0290573069758573	-0.44836622556792	0.042	0.196	1	N.S.
Rlf	0.0381170430277652	-0.448320224821988	0.07	0.196	1	N.S.
Ktn1	0.203158653559577	-0.448254978299773	0.423	0.478	1	N.S.
Dnajc2	0.0839668149373303	-0.446464744965934	0.056	0.152	1	N.S.
Arsa	0.10743967719975	-0.446160245619286	0.07	0.152	1	N.S.
Cactin	0.267789020368923	-0.442625806978051	0.099	0.196	1	N.S.
Llgl1	0.139689799068591	-0.442092634402227	0.169	0.304	1	N.S.
Vps72	0.0638875412047221	-0.441353516747313	0.211	0.326	1	N.S.
Azin1	0.433271695988852	-0.440477165376679	0.268	0.217	1	N.S.
Inpp5d	0.744728705458315	-0.440349712465862	0.268	0.239	1	N.S.
Dennd4c	0.0747503975821169	-0.440186584949382	0.155	0.174	1	N.S.
Tfe3	0.524560004384892	-0.44003080866407	0.155	0.087	1	N.S.
Csnk1d	0.839941248759729	-0.439555792994767	0.197	0.196	1	N.S.
Ehbp1l1	0.0846970918140254	-0.439425184642793	0.141	0.283	1	N.S.
Hs3st1	0.177303636790703	-0.439416525572011	0.141	0.217	1	N.S.
Ppil4	0.323072733071342	-0.438723552535664	0.239	0.283	1	N.S.
Elp3	0.55234184367646	-0.438400863830318	0.085	0.109	1	N.S.
Stx8	0.237109953531291	-0.437736752546169	0.141	0.174	1	N.S.
Fitm2	0.0595572816201962	-0.436445395441208	0.028	0.109	1	N.S.
Nprl2	0.128071249604205	-0.435668747869392	0.042	0.13	1	N.S.
Peak1	0.544428496440377	-0.433079613426255	0.225	0.283	1	N.S.
Wsb1	0.17972694459239	-0.432541636837169	0.169	0.217	1	N.S.
Bag5	0.072749943478518	-0.43252841389517	0.127	0.261	1	N.S.
Vps29	0.279408071195933	-0.432252765063282	0.239	0.348	1	N.S.
Rap1b	0.105860606052298	-0.43115776523673	0.366	0.413	1	N.S.
Tmx1	0.0202696265680082	-0.430954479605472	0.183	0.348	1	N.S.
Gde1	0.419837428883833	-0.430447536033059	0.268	0.283	1	N.S.
Irf9	0.0816901115272402	-0.429448949219074	0.225	0.391	1	N.S.
Tnfaip1	0.0305257583568966	-0.428879010527042	0.254	0.413	1	N.S.
Car4	0.0880341741817996	-0.427865790822601	0.704	0.804	1	N.S.
Ing5	0.0715122592038207	-0.427793389914765	0.07	0.13	1	N.S.
Gmds	0.0819836933601708	-0.42755628689295	0.141	0.261	1	N.S.
Ubqln1	0.313218649331386	-0.42747861080249	0.183	0.261	1	N.S.
Eef1b2	0.0688965296335221	-0.427068983439852	0.366	0.5	1	N.S.
Dffa	0.26825041287778	-0.424828043585858	0.099	0.13	1	N.S.
Tsnax	0.116679974981533	-0.424602803975385	0.169	0.283	1	N.S.
Rnaseh1	0.0542613502288043	-0.424480048360732	0.042	0.152	1	N.S.
Tubg1	0.0692384810448508	-0.423836182416589	0.07	0.217	1	N.S.
Plpp5	0.0426929456575449	-0.423465418644822	0.07	0.13	1	N.S.
Med21	0.120673866307774	-0.422656891008261	0.183	0.239	1	N.S.
Dhx16	0.154784709884026	-0.42209446649455	0.028	0.109	1	N.S.
Map2k7	0.06658320029435	-0.418568887100147	0.113	0.261	1	N.S.
Glod4	0.417134450959238	-0.418367213883497	0.169	0.239	1	N.S.
Eif3e	0.974634750408928	-0.41823446131721	0.183	0.109	1	N.S.
Wdr75	0.285018631165571	-0.416881219575525	0.07	0.13	1	N.S.
Smagp	0.223289179066164	-0.415951875224841	0.155	0.174	1	N.S.
Pdia3	0.475077249332056	-0.415113692928248	0.493	0.522	1	N.S.
Nt5c	0.0527565562470596	-0.415096608526273	0.099	0.217	1	N.S.
Tm7sf3	0.0681411274448157	-0.412718381824336	0.042	0.13	1	N.S.
Rpl22	0.00925257694455691	-0.412540155273566	0.437	0.565	1	N.S.
Ccdc71	0.0908343799803788	-0.411856200302044	0.07	0.174	1	N.S.
Msmo1	0.239323166939238	-0.411587074577471	0.169	0.174	1	N.S.
Cand1	0.428363511207705	-0.411469866570123	0.085	0.13	1	N.S.
Cbx6	0.227765108808364	-0.411161416894744	0.127	0.109	1	N.S.
Gbp7	0.456199075458756	-0.41102925875511	0.366	0.435	1	N.S.
Kank4	0.706103432277151	-0.410783885346126	0.141	0.065	1	N.S.
Lrpap1	0.213469688922083	-0.410385443436498	0.239	0.326	1	N.S.
Pom121	0.0748577745799179	-0.410245185732044	0.07	0.152	1	N.S.
Pgpep1	0.156702474985864	-0.40969804589015	0.169	0.152	1	N.S.
Bckdk	0.369124144035177	-0.40954487812904	0.127	0.196	1	N.S.
Grrp1	0.246674037247256	-0.409415892596337	0.31	0.413	1	N.S.
Gaa	0.277510687973494	-0.40870673013978	0.056	0.152	1	N.S.
Nop10	0.128623925674134	-0.408137782335735	0.296	0.37	1	N.S.
Cdc37l1	0.012572432187145	-0.407778344680941	0.169	0.413	1	N.S.
Dhx9	0.731672180880143	-0.407563922585562	0.197	0.174	1	N.S.
Cep104	0.0969281048341542	-0.406560076002255	0.056	0.174	1	N.S.
AU021092	0.43098043286347	-0.406552952118276	0.549	0.457	1	N.S.
Cct3	0.433013778786447	-0.405994165159908	0.211	0.217	1	N.S.
Gskip	0.33395462681277	-0.404798302787278	0.169	0.196	1	N.S.
Rgl1	0.99130634011093	-0.403715464723569	0.268	0.239	1	N.S.
Nelfe	0.0788351491031672	-0.40352110488671	0.099	0.217	1	N.S.
Tnks1bp1	0.0237643849249327	-0.403209258649629	0.099	0.196	1	N.S.
Ntan1	0.0941378454031934	-0.401883457110507	0.211	0.304	1	N.S.
Nr1d1	0.733593234336228	-0.401367540040378	0.493	0.413	1	N.S.
Gm15998	0.116195544926384	-0.400500560512723	0.239	0.326	1	N.S.
Dhx30	0.53898477622186	-0.399905003712756	0.31	0.391	1	N.S.
Rgp1	0.682194487912569	-0.399840054296525	0.239	0.239	1	N.S.
Cd3eap	0.0336291485519132	-0.399535205497881	0.014	0.13	1	N.S.
Plcb4	0.54370149142813	-0.398909630324474	0.394	0.283	1	N.S.
Dusp3	0.0624109698235585	-0.398888450262891	0.69	0.783	1	N.S.
Pdia6	0.432889792018664	-0.398685436497467	0.169	0.196	1	N.S.
Nupl1	0.382745986459629	-0.398183382979156	0.085	0.152	1	N.S.
Commd4	0.12729419549992	-0.398090115868516	0.155	0.261	1	N.S.
Mospd1	0.0412551618615366	-0.397851438337077	0.155	0.304	1	N.S.
Abcf2	0.792631284197648	-0.39714224005724	0.141	0.13	1	N.S.
Vdac2	0.358439006444724	-0.39677262384234	0.324	0.304	1	N.S.
Gimap5	0.471405891375875	-0.395023636498044	0.141	0.13	1	N.S.
Arl2bp	0.170619280712402	-0.39450869793819	0.338	0.391	1	N.S.
Pycr2	0.10677430184346	-0.394118750059646	0.127	0.239	1	N.S.
Tnfrsf12a	0.166387273833694	-0.393730549981806	0.169	0.174	1	N.S.
Hif1a	0.254440730414409	-0.392954403420363	0.254	0.239	1	N.S.
Fmr1	0.0381353393415951	-0.391692885461786	0.099	0.196	1	N.S.
Qk	0.466202214330267	-0.391251794463066	0.718	0.652	1	N.S.
Brd2	0.553693426408914	-0.390488755286295	0.465	0.457	1	N.S.
Tsen34	0.159559614342015	-0.389691614654087	0.141	0.239	1	N.S.
Erbin	0.0374946395392046	-0.389525331761526	0.155	0.326	1	N.S.
Atp1a1	0.400640533904997	-0.389120956666609	0.324	0.37	1	N.S.
Atp9b	0.526393244326255	-0.387994432477598	0.155	0.13	1	N.S.
Mterf3	0.149097496289564	-0.387914641769154	0.141	0.217	1	N.S.
Uggt1	0.135266373486056	-0.38780163014402	0.141	0.196	1	N.S.
Rnf185	0.79037138867514	-0.387765004218796	0.169	0.152	1	N.S.
Ilf2	0.220525230571018	-0.387402789306706	0.127	0.174	1	N.S.
Net1	0.193179331645774	-0.385707041704397	0.521	0.5	1	N.S.
D8Ertd738e	0.0569853038252865	-0.385626378661976	0.352	0.457	1	N.S.
Ccnd2	0.239711489560208	-0.38510728372927	0.183	0.196	1	N.S.
Gpx4	0.0140389235258612	-0.384952000331669	0.606	0.783	1	N.S.
Tmem50a	0.0927246221238953	-0.384665281310896	0.479	0.587	1	N.S.
Ric1	0.0668192337171547	-0.384088086726501	0.155	0.217	1	N.S.
Eif3m	0.149764659187996	-0.383961047575295	0.211	0.348	1	N.S.
Fam129b	0.515419262893638	-0.383783513165924	0.268	0.239	1	N.S.
Sh2d3c	0.215713045690035	-0.383073889878121	0.38	0.5	1	N.S.
Adss	0.0442081010289637	-0.382756591201329	0.127	0.348	1	N.S.
Pgp	0.225264247075685	-0.382735040848512	0.169	0.217	1	N.S.
Gmppa	0.229788888957488	-0.38204340926891	0.085	0.109	1	N.S.
Nsmce1	0.202609157309149	-0.381461557180368	0.211	0.326	1	N.S.
Thsd7a	0.18066966194941	-0.381162054092088	0.028	0.109	1	N.S.
4931406P16Rik	0.0657543453823156	-0.379655251380767	0.718	0.783	1	N.S.
Ubl4a	0.248547924018587	-0.379570413354032	0.085	0.152	1	N.S.
2011-09-01	0.229415133721919	-0.379433402074648	0.366	0.37	1	N.S.
Tmem55b	0.0965766581007678	-0.379425919231498	0.085	0.152	1	N.S.
Rell1	0.222538718759403	-0.379290279377546	0.155	0.239	1	N.S.
Mical1	0.0909762184838237	-0.37913282404368	0.085	0.13	1	N.S.
Edem1	0.0375666287951868	-0.378876495618052	0.028	0.152	1	N.S.
Trappc1	0.104859264163526	-0.378358605334013	0.127	0.261	1	N.S.
Zfp281	0.138067622685201	-0.378321087556687	0.07	0.152	1	N.S.
Cast	0.141615713440262	-0.377540584836436	0.324	0.413	1	N.S.
Apba3	0.0381089890069641	-0.377111107124622	0.014	0.109	1	N.S.
Adipor1	0.131738663314046	-0.376890241170787	0.451	0.674	1	N.S.
Lrwd1	0.189984571134668	-0.376841172175118	0.07	0.13	1	N.S.
Slc25a11	0.794475258704238	-0.376673258246913	0.254	0.196	1	N.S.
Galk2	0.174630914143769	-0.376370364143987	0.056	0.13	1	N.S.
Ndufb11	0.150356597049185	-0.376238823599237	0.366	0.413	1	N.S.
Med30	0.403056465648602	-0.376208752989661	0.085	0.109	1	N.S.
Unc5b	0.989355770128041	-0.37603391343881	0.211	0.13	1	N.S.
Naa15	0.0568504731625149	-0.375961756130502	0.183	0.37	1	N.S.
Thumpd3	0.150090035901578	-0.375905484391012	0.056	0.174	1	N.S.
Snx21	0.116913636440192	-0.375864048801027	0.07	0.13	1	N.S.
Lmf2	0.806625694805815	-0.375660028475863	0.31	0.239	1	N.S.
Aldh9a1	0.229864050166917	-0.374549089481194	0.155	0.239	1	N.S.
Nudc	0.0568924441201989	-0.373774931672822	0.254	0.413	1	N.S.
Cuedc2	0.182544352437042	-0.373759141554526	0.211	0.326	1	N.S.
P2rx4	0.307739530234123	-0.372136845961921	0.085	0.109	1	N.S.
Cstb	0.0516019629519907	-0.371457676690998	0.282	0.435	1	N.S.
Nacc1	0.0713482984635114	-0.371168707433804	0.127	0.239	1	N.S.
Nifk	0.140148919760287	-0.370973164975169	0.113	0.109	1	N.S.
Acsl5	0.257197492599088	-0.370442218248313	0.169	0.239	1	N.S.
M6pr	0.111549745012872	-0.369980103961984	0.352	0.478	1	N.S.
Klhdc3	0.453053844186547	-0.369163268044846	0.197	0.283	1	N.S.
Clta	0.0821297050594359	-0.36904381163599	0.197	0.326	1	N.S.
Lrrk1	0.311649460531297	-0.369019358050004	0.254	0.283	1	N.S.
Casp8	0.109147946895587	-0.368823151616183	0.169	0.217	1	N.S.
Pfdn1	0.0993017448724641	-0.368705699137163	0.169	0.261	1	N.S.
Rbx1	0.130875279739158	-0.368425214089873	0.38	0.478	1	N.S.
Ctsh	0.461609393512459	-0.368405635260624	0.592	0.587	1	N.S.
Srpr	0.429766251548127	-0.36814173001207	0.535	0.587	1	N.S.
Zfand6	0.22781991842881	-0.367136185876286	0.211	0.304	1	N.S.
Inpp5e	0.112547082379544	-0.367038908758382	0.085	0.13	1	N.S.
Sdhd	0.247253174577836	-0.366821685476757	0.155	0.217	1	N.S.
Clcn4	0.722092160014778	-0.366438186775575	0.211	0.174	1	N.S.
Unc13b	0.169989885528663	-0.365454741166505	0.225	0.261	1	N.S.
Rrp7a	0.381093204564047	-0.365202347970316	0.141	0.196	1	N.S.
Bub3	0.351772166219141	-0.365071892656196	0.254	0.304	1	N.S.
Yif1a	0.331984388754659	-0.364017347878252	0.141	0.174	1	N.S.
Nucb1	0.822031588214557	-0.363787760542478	0.338	0.239	1	N.S.
Dnlz	0.0570291656235136	-0.363520343625345	0.014	0.13	1	N.S.
Psen1	0.848145693246507	-0.36335561811573	0.169	0.152	1	N.S.
Trib2	0.146988364827932	-0.363123356085426	0.197	0.326	1	N.S.
Ufd1l	0.907331854263021	-0.362614704503727	0.239	0.217	1	N.S.
Actr1a	0.220778567201041	-0.36193811692193	0.324	0.435	1	N.S.
Fnip2	0.241804196597931	-0.361765587490974	0.085	0.109	1	N.S.
Dtnb	0.141242893119436	-0.360041405887568	0.085	0.109	1	N.S.
Rnase4	0.177173700297318	-0.359867778101706	0.169	0.261	1	N.S.
Ppox	0.211407450716501	-0.359520197143878	0.07	0.13	1	N.S.
Abcd1	0.4315451945184	-0.359388623652194	0.141	0.109	1	N.S.
Rela	0.161080463552116	-0.359211634478304	0.338	0.37	1	N.S.
Ddx3x	0.2172599300644	-0.358942924811891	0.268	0.348	1	N.S.
Cbr1	0.0969271762414007	-0.358844119050044	0.155	0.283	1	N.S.
Ncor2	0.0356245860230093	-0.358823839891993	0.338	0.391	1	N.S.
Arfip2	0.167861716969807	-0.358584712961425	0.028	0.109	1	N.S.
Cep85l	0.326054942618156	-0.358420379414362	0.211	0.283	1	N.S.
Arid4b	0.629718481468303	-0.355745499096749	0.268	0.196	1	N.S.
Tln2	0.188191296369923	-0.355719115338657	0.099	0.13	1	N.S.
Dnajc11	0.35494343471001	-0.354967560595129	0.155	0.174	1	N.S.
Rere	0.061432716013661	-0.354754802434308	0.62	0.674	1	N.S.
Higd1a	0.546852302080223	-0.354577797456925	0.225	0.239	1	N.S.
Cct8	0.37186098787059	-0.354388698156246	0.296	0.37	1	N.S.
Zfp397	0.103400295572985	-0.35407833351258	0.07	0.109	1	N.S.
Mylpf	0.0447116658748122	-0.35242336901411	0.07	0.152	1	N.S.
Mtus1	0.120480153935448	-0.352389484370581	0.69	0.717	1	N.S.
Aqp11	0.170246970437307	-0.352185776289661	0.324	0.457	1	N.S.
Ufsp2	0.0839496621503679	-0.351540206581575	0.042	0.13	1	N.S.
Uchl5	0.190388887610519	-0.351088032969293	0.085	0.13	1	N.S.
Cpsf3	0.176767904682427	-0.350960648476279	0.085	0.13	1	N.S.
Krtcap2	0.177837538056232	-0.350437975744277	0.423	0.5	1	N.S.
Alkbh7	0.0324148353518988	-0.350371886865593	0.028	0.174	1	N.S.
Mettl9	0.305420518429217	-0.349923079656719	0.127	0.174	1	N.S.
Phb2	0.534978464851834	-0.34943370423575	0.169	0.196	1	N.S.
Smarca4	0.685857842589661	-0.349202017354854	0.437	0.37	1	N.S.
Anxa6	0.192153678539951	-0.348988021097634	0.155	0.239	1	N.S.
Zcchc14	0.218656583891285	-0.348734950073975	0.127	0.13	1	N.S.
Chmp5	0.244236269784046	-0.348538688174566	0.366	0.457	1	N.S.
Pias1	0.825604399881975	-0.348464816018004	0.211	0.283	1	N.S.
Tkt	0.727329791203867	-0.348324732359712	0.155	0.13	1	N.S.
Matr3	0.823872109436974	-0.347871197242512	0.423	0.413	1	N.S.
Tomm70a	0.116978954911386	-0.347843956587137	0.127	0.196	1	N.S.
Hip1	0.91396110252199	-0.347603025159475	0.549	0.522	1	N.S.
Cep85	0.0269966711078254	-0.347460010819885	0.042	0.13	1	N.S.
Cds2	0.307785903615361	-0.347348818608087	0.38	0.391	1	N.S.
Mgrn1	0.509232877073213	-0.346907013336738	0.197	0.174	1	N.S.
Sec23a	0.0898780714431545	-0.34671750821899	0.028	0.13	1	N.S.
Fam118b	0.11006928155046	-0.346185641604682	0.197	0.283	1	N.S.
Tdrp	0.0868356321112048	-0.345784280808703	0.394	0.587	1	N.S.
Trnau1ap	0.138427340341623	-0.344827016906445	0.099	0.196	1	N.S.
Sema3g	0.798080798079945	-0.344721534695157	0.141	0.109	1	N.S.
Txndc16	0.0825717184743564	-0.344383916831953	0.056	0.196	1	N.S.
Clock	0.384603311434282	-0.344209542220735	0.127	0.174	1	N.S.
Ppie	0.126960394473404	-0.344168526573045	0.099	0.196	1	N.S.
Hsf1	0.835855882797624	-0.344164250409823	0.183	0.174	1	N.S.
Rhoj	0.560599499930947	-0.343709765236522	0.352	0.435	1	N.S.
Ccser2	0.566989120949784	-0.343427252218732	0.38	0.435	1	N.S.
Socs5	0.168895298071171	-0.342919183980576	0.169	0.326	1	N.S.
Pdgfb	0.469634079524181	-0.342421187137416	0.394	0.348	1	N.S.
Zfp157	0.390761904911968	-0.342378548166497	0.099	0.109	1	N.S.
Cdh13	0.759294823004434	-0.342029738082138	0.127	0.065	1	N.S.
Trp53	0.339369610789609	-0.34159055872366	0.225	0.261	1	N.S.
Ruvbl2	0.233619701087764	-0.341550081724327	0.056	0.109	1	N.S.
Gatad1	0.162986299713959	-0.34057054973186	0.141	0.196	1	N.S.
Vps26b	0.225764337258393	-0.340425967369079	0.113	0.174	1	N.S.
Yipf5	0.215862531127439	-0.339600590531554	0.183	0.261	1	N.S.
Apbb1	0.108764118845558	-0.33951881386574	0.028	0.152	1	N.S.
Arhgap5	0.501712538109193	-0.339234432413634	0.211	0.261	1	N.S.
Pqlc1	0.410404556243527	-0.339177642256865	0.239	0.348	1	N.S.
Rps6ka1	0.258123198642592	-0.339112915024629	0.155	0.196	1	N.S.
AI467606	0.115883658354083	-0.338587645722711	0.211	0.283	1	N.S.
Tor4a	0.18586419504345	-0.338523070596931	0.042	0.109	1	N.S.
Pcdh1	0.83117789544288	-0.338459155122147	0.282	0.304	1	N.S.
Gnb1	0.493990183531884	-0.338437417063779	0.761	0.739	1	N.S.
Crnkl1	0.301505573263782	-0.338307650717263	0.085	0.174	1	N.S.
Anapc7	0.197532378188284	-0.338215727618134	0.099	0.174	1	N.S.
Trerf1	0.104610024655241	-0.338081013850357	0.099	0.196	1	N.S.
Elovl7	0.240886052791548	-0.337562656518161	0.31	0.37	1	N.S.
Eloa	0.102762378216144	-0.336808716535422	0.113	0.239	1	N.S.
R3hdm2	0.205766998737617	-0.336700879852038	0.141	0.239	1	N.S.
Chmp1b	0.452122215436474	-0.336679643673571	0.197	0.196	1	N.S.
Otud6b	0.186933049141517	-0.336652048811456	0.085	0.174	1	N.S.
1810030O07Rik	0.277195350475756	-0.335020497852747	0.113	0.196	1	N.S.
Afap1l2	0.55033086199669	-0.334924525125902	0.437	0.435	1	N.S.
Klhl9	0.133727011734798	-0.334842166322252	0.141	0.239	1	N.S.
Slk	0.297487234305686	-0.334739368454226	0.155	0.196	1	N.S.
Dopey1	0.366915209047212	-0.334344793386928	0.254	0.239	1	N.S.
Fam175b	0.579643947856753	-0.334000622541837	0.127	0.065	1	N.S.
Tbc1d9b	0.340861160151694	-0.333751045187834	0.169	0.174	1	N.S.
Nptn	0.234292275905588	-0.333022385467041	0.211	0.283	1	N.S.
Fam178a	0.928527402228183	-0.332940698690089	0.31	0.326	1	N.S.
Kank2	0.557106295714276	-0.332788457981317	0.127	0.152	1	N.S.
Efr3a	0.0719422656827559	-0.33239592029611	0.085	0.217	1	N.S.
Ppcdc	0.0767312957823672	-0.332304973281586	0.028	0.13	1	N.S.
Nck1	0.153922655736896	-0.332024188059129	0.239	0.304	1	N.S.
Rpp14	0.2353863148675	-0.331569416620755	0.056	0.109	1	N.S.
Cnot10	0.848748708092633	-0.329753706759272	0.211	0.217	1	N.S.
Tsen2	0.0747375039772614	-0.329749811139555	0	0.109	1	N.S.
Dpagt1	0.744936151082242	-0.328861714211198	0.239	0.196	1	N.S.
Dram2	0.150602320585964	-0.327910910676717	0.38	0.478	1	N.S.
Iws1	0.367218465111118	-0.327776844561138	0.127	0.109	1	N.S.
Tnfrsf21	0.414560508477347	-0.327727970430508	0.141	0.152	1	N.S.
Tnks	0.109293809837272	-0.327475056473538	0.141	0.174	1	N.S.
S100a16	0.191752656069653	-0.327312546765079	0.479	0.587	1	N.S.
Sdhb	0.14704972614414	-0.327221020012386	0.254	0.391	1	N.S.
Blzf1	0.27986985442542	-0.326357075196119	0.085	0.109	1	N.S.
Xpo1	0.0946743207736329	-0.325778810137376	0.099	0.152	1	N.S.
Dguok	0.10810651059798	-0.325638111078257	0.183	0.261	1	N.S.
Tfrc	0.477339566077858	-0.325609350824001	0.648	0.609	1	N.S.
Gpatch8	0.164048480470554	-0.325604674489054	0.254	0.304	1	N.S.
Zfp207	0.501068938318497	-0.325457435992795	0.352	0.5	1	N.S.
Copg1	0.314942812102506	-0.325348700569209	0.099	0.152	1	N.S.
Ebna1bp2	0.274668415522233	-0.325182910154417	0.155	0.239	1	N.S.
Pgm1	0.231760764342257	-0.325180932889923	0.113	0.152	1	N.S.
Paqr7	0.617171580005145	-0.324956320831374	0.338	0.283	1	N.S.
Ndufb7	0.255931912705282	-0.324795167902732	0.423	0.37	1	N.S.
Mid1	0.1477036401752	-0.32400333722164	0.141	0.217	1	N.S.
Dmd	0.0886649460433548	-0.324000778457265	0.085	0.13	1	N.S.
Pik3r6	0.203754224858299	-0.32362654946296	0.155	0.217	1	N.S.
Deaf1	0.290042143645651	-0.323578792895346	0.169	0.239	1	N.S.
Mark3	0.285586482344448	-0.323444822369171	0.169	0.196	1	N.S.
Ankrd6	0.933969097963645	-0.323427042849005	0.127	0.109	1	N.S.
Acadsb	0.158648588746912	-0.32294481586335	0.07	0.152	1	N.S.
Zyg11b	0.0736978010037108	-0.322829566138671	0.113	0.152	1	N.S.
Endod1	0.219642410007205	-0.321784611899795	0.211	0.217	1	N.S.
Eif3a	0.666702097375031	-0.321738271717137	0.282	0.304	1	N.S.
Baiap2l1	0.0286792661254077	-0.321671043897779	0.056	0.13	1	N.S.
Amz2	0.276733933554946	-0.32152407142337	0.07	0.13	1	N.S.
Mau2	0.545135140556111	-0.321481882555929	0.211	0.283	1	N.S.
Wnk1	0.557432966685465	-0.321290273007361	0.465	0.413	1	N.S.
Tmc6	0.257221226053579	-0.321288340464104	0.056	0.152	1	N.S.
Ak3	0.458809329486901	-0.321260246127729	0.324	0.37	1	N.S.
Lamc3	0.105041337120695	-0.321252558933782	0.042	0.109	1	N.S.
Rbms2	0.904392120731361	-0.321219292693593	0.268	0.217	1	N.S.
Krcc1	0.102648268720873	-0.321025712388922	0.239	0.304	1	N.S.
Sqrdl	0.270933246010451	-0.320880963091582	0.113	0.13	1	N.S.
Supt6	0.74626082531836	-0.320776076987027	0.254	0.261	1	N.S.
Ndst1	0.695466122620512	-0.320028527319317	0.183	0.087	1	N.S.
Necap2	0.164309804823905	-0.319949106332554	0.183	0.304	1	N.S.
Med9	0.217831799500458	-0.319905841999244	0.099	0.174	1	N.S.
Wdfy1	0.486392979136714	-0.319014011124547	0.113	0.109	1	N.S.
Arhgap18	0.160015723274637	-0.318868488097213	0.183	0.283	1	N.S.
Rspry1	0.0761747992218419	-0.318835452979981	0.127	0.239	1	N.S.
Cflar	0.387466147446163	-0.318802643164752	0.254	0.196	1	N.S.
Tmem248	0.0738214221467292	-0.318683171073528	0.07	0.174	1	N.S.
Kat7	0.346554028282543	-0.31833310960765	0.211	0.261	1	N.S.
Ctdnep1	0.101548217405422	-0.318088317476935	0.042	0.13	1	N.S.
Atp5c1	0.444022649283857	-0.31787736911468	0.521	0.543	1	N.S.
Capg	0.396907967529552	-0.317752284058743	0.225	0.304	1	N.S.
Arcn1	0.242119535955858	-0.317733734779846	0.296	0.326	1	N.S.
Sppl2a	0.290862720423683	-0.316556091285676	0.366	0.478	1	N.S.
Ccdc124	0.276399170353079	-0.316487521472975	0.254	0.239	1	N.S.
Zfp868	0.772425955413394	-0.31645520758813	0.113	0.13	1	N.S.
Trappc12	0.219672289369439	-0.316360833505149	0.085	0.152	1	N.S.
Hlcs	0.0759446743634603	-0.316324514124949	0.028	0.13	1	N.S.
Ap2a2	0.898490208925302	-0.316067597153912	0.38	0.261	1	N.S.
Mdh2	0.230297039067416	-0.315952320467936	0.324	0.413	1	N.S.
Hsdl1	0.538426098588456	-0.315806969235594	0.141	0.174	1	N.S.
Map2k3	0.41797085743115	-0.315572400010039	0.239	0.217	1	N.S.
Tmem214	0.673984570303024	-0.315475772003673	0.127	0.087	1	N.S.
Sdccag3	0.166195745607087	-0.315341833844898	0.127	0.239	1	N.S.
Trmt2b	0.170224962739206	-0.315248855940009	0.056	0.13	1	N.S.
Nfkb2	0.147926642053446	-0.315176469705383	0.028	0.13	1	N.S.
Klhl26	0.265565497242918	-0.315011435479002	0.113	0.196	1	N.S.
Ubr5	0.163172230941091	-0.314841582240485	0.169	0.239	1	N.S.
Pex13	0.192012085410447	-0.314410710753435	0.099	0.152	1	N.S.
Wdr1	0.390556868406824	-0.314351499422013	0.408	0.457	1	N.S.
Mxra7	0.729740541274381	-0.314343771563324	0.211	0.13	1	N.S.
Cdk19	0.471542505598207	-0.3142223667663	0.239	0.261	1	N.S.
Elp5	0.0783772136634924	-0.314074734573847	0.155	0.304	1	N.S.
Plekhg1	0.0633871253385461	-0.313984621440042	0.254	0.5	1	N.S.
Pde4b	0.254613947516493	-0.31386306983683	0.197	0.239	1	N.S.
Ddx27	0.777415714777817	-0.31373913915269	0.127	0.109	1	N.S.
AW112010	0.226375204333329	-0.313312043929756	0.31	0.391	1	N.S.
Atrx	0.463034139661507	-0.312910489031471	0.437	0.37	1	N.S.
Tcf4	0.191070357043178	-0.312208038906846	0.845	0.804	1	N.S.
Ralgps2	0.176523265244953	-0.312053489931175	0.099	0.13	1	N.S.
Tmem126b	0.511100619927778	-0.311260670211057	0.099	0.109	1	N.S.
Lhfpl2	0.41796487684111	-0.311160544152448	0.268	0.283	1	N.S.
Oxct1	0.277016831514945	-0.311068671992643	0.113	0.109	1	N.S.
Aco1	0.720220637248838	-0.310530666376213	0.141	0.13	1	N.S.
Zfyve9	0.582612506970385	-0.310346789384042	0.141	0.13	1	N.S.
Syvn1	0.499363209575513	-0.310158433027449	0.282	0.283	1	N.S.
Atp6v0a1	0.0922438135289684	-0.309748056979331	0.254	0.348	1	N.S.
Efna1	0.105656751028815	-0.30954038933806	0.437	0.587	1	N.S.
Banp	0.375708567700125	-0.30937520947217	0.056	0.109	1	N.S.
Trim35	0.497351003759774	-0.309285609333226	0.183	0.174	1	N.S.
Fam104a	0.0222077668416595	-0.3090413360339	0.141	0.304	1	N.S.
Ocln	0.901098145497753	-0.308674465213085	0.549	0.5	1	N.S.
Kdm5d	0.253713714068441	-0.308487847615579	0.07	0.152	1	N.S.
Tprn	0.0817824155925262	-0.308349944407663	0.028	0.174	1	N.S.
Zfp101	0.292346167053763	-0.308295306162954	0.056	0.109	1	N.S.
Ncbp2	0.497064810589696	-0.308068467571354	0.127	0.13	1	N.S.
Akap13	0.825064428369373	-0.30801110440768	0.577	0.478	1	N.S.
Rab5b	0.133109625172292	-0.307789980737467	0.282	0.413	1	N.S.
Cluap1	0.310731009822324	-0.307779675540034	0.07	0.13	1	N.S.
Mvb12a	0.419309720618648	-0.307672099247852	0.211	0.239	1	N.S.
Imp4	0.15704072610175	-0.307458619347362	0.113	0.217	1	N.S.
A830080D01Rik	0.15635388283621	-0.306532885209556	0.07	0.152	1	N.S.
Cxxc1	0.539472545212669	-0.306396884960683	0.127	0.152	1	N.S.
Polr2d	0.179770321056248	-0.3063599907127	0.07	0.13	1	N.S.
Abca5	0.188922133204862	-0.305115142307367	0.085	0.13	1	N.S.
Ythdf3	0.204695876226139	-0.304685421138401	0.085	0.152	1	N.S.
Ints13	0.45327379181313	-0.30416776154716	0.113	0.152	1	N.S.
Zdhhc7	0.276333036520647	-0.303839965492046	0.113	0.152	1	N.S.
Emc10	0.448880290212878	-0.303356457675641	0.296	0.326	1	N.S.
2810403A07Rik	0.459557900905172	-0.303239009232797	0.394	0.391	1	N.S.
Rbm17	0.227910049942885	-0.303105527841626	0.155	0.261	1	N.S.
Map4k2	0.722467937002189	-0.302960629720145	0.465	0.37	1	N.S.
Nav1	0.425560509501534	-0.302777754311392	0.338	0.304	1	N.S.
Cep350	0.912154247469414	-0.302643073132289	0.183	0.174	1	N.S.
Gbp4	0.472122844553635	-0.302125460334718	0.268	0.348	1	N.S.
Csde1	0.299719227759252	-0.300869640893599	0.507	0.565	1	N.S.
Stmn2	0.853163626639435	-0.300775741854945	0.169	0.087	1	N.S.
Mfsd5	0.443891266408932	-0.300466197400257	0.225	0.174	1	N.S.
Sccpdh	0.7092252887663	-0.300358168223735	0.127	0.13	1	N.S.
Clk3	0.420960944526608	-0.300310647640334	0.141	0.196	1	N.S.
Cyp4f13	0.342363117291752	-0.299738105396	0.141	0.109	1	N.S.
Terf1	0.513022652554925	-0.299721167549588	0.155	0.174	1	N.S.
Ubl3	0.356919919415462	-0.299695396178099	0.507	0.522	1	N.S.
Rab31	0.343307367586289	-0.299488359195548	0.183	0.239	1	N.S.
Tmem205	0.364642809612078	-0.298686038852081	0.169	0.196	1	N.S.
Bcl6b	0.255605634147075	-0.298493295813717	0.183	0.239	1	N.S.
Ubr1	0.424429571677325	-0.298232866045636	0.282	0.261	1	N.S.
Cd151	0.471233176542001	-0.297315889167196	0.282	0.239	1	N.S.
Usp39	0.0695939045585645	-0.297232461339873	0.056	0.13	1	N.S.
Rrs1	0.196412951151725	-0.29721528097456	0.056	0.152	1	N.S.
Gtf2e2	0.289506513322937	-0.297202133079371	0.127	0.152	1	N.S.
Atp1b3	0.116479178363367	-0.296674263385954	0.507	0.63	1	N.S.
Hsp90ab1	0.143472713997857	-0.296568704110816	0.859	0.957	1	N.S.
Arhgef3	0.30882590649164	-0.296515234556075	0.31	0.37	1	N.S.
Trim3	0.155457470427159	-0.296258864673882	0.056	0.196	1	N.S.
Eif3l	0.358813035176378	-0.296011191981147	0.183	0.239	1	N.S.
Eef2kmt	0.248685373501533	-0.295932473056499	0.056	0.109	1	N.S.
Fam20b	0.624058479304515	-0.29585953283857	0.169	0.174	1	N.S.
Cebpg	0.237055493491713	-0.295310558602797	0.169	0.196	1	N.S.
Tollip	0.37947703222577	-0.295241487456588	0.211	0.217	1	N.S.
Ctdsp2	0.221026970725963	-0.294621590380716	0.197	0.217	1	N.S.
Uaca	0.446694142181074	-0.294457899278723	0.394	0.435	1	N.S.
Far2	0.388531482212823	-0.294286530282507	0.338	0.413	1	N.S.
Rnf11	0.059779472642617	-0.29414938747335	0.056	0.13	1	N.S.
Itga5	0.516762456567221	-0.29398343467965	0.085	0.13	1	N.S.
Foxn2	0.451566082864528	-0.293827554374354	0.211	0.174	1	N.S.
Zfp729a	0.0809633295010981	-0.293749249139217	0.099	0.109	1	N.S.
Psmc4	0.731362444621158	-0.292859019689752	0.296	0.217	1	N.S.
Slc48a1	0.379550529243951	-0.292819958207905	0.197	0.239	1	N.S.
S100a13	0.193348464877094	-0.292143041825372	0.592	0.609	1	N.S.
Ap1s2	0.469788264250923	-0.291890644484123	0.239	0.304	1	N.S.
Rplp0	0.260489596907733	-0.291624316406891	0.606	0.674	1	N.S.
Map3k3	0.481354048317221	-0.291503167990721	0.099	0.152	1	N.S.
Prpf38a	0.098315750142606	-0.290963021090461	0.085	0.152	1	N.S.
Thoc3	0.302523413666582	-0.290307974033144	0.085	0.152	1	N.S.
Ccni	0.209474965256276	-0.290252458900266	0.254	0.348	1	N.S.
Atp13a1	0.406220317168068	-0.290172562960357	0.155	0.13	1	N.S.
Nid2	0.231978876839126	-0.290066065398419	0.141	0.174	1	N.S.
Pik3c3	0.854012203892861	-0.289589418913013	0.099	0.13	1	N.S.
Mapk9	0.765464613092453	-0.289356506189985	0.127	0.065	1	N.S.
Zdhhc4	0.698368492136682	-0.289344217183903	0.155	0.152	1	N.S.
Reep3	0.531656618600364	-0.289264358363006	0.577	0.543	1	N.S.
Snx4	0.829604281642933	-0.288983982526404	0.141	0.152	1	N.S.
Kctd20	0.288652076008158	-0.288666235665841	0.113	0.196	1	N.S.
Coro1c	0.496961318041668	-0.288561960766505	0.169	0.13	1	N.S.
Rdm1	0.747171683307909	-0.288409588775771	0.127	0.13	1	N.S.
Ints5	0.286676537087077	-0.288228448842274	0.099	0.152	1	N.S.
Rab6b	0.268640781669005	-0.28818039006075	0.07	0.13	1	N.S.
Nsmaf	0.985292291044781	-0.288164022539475	0.211	0.087	1	N.S.
Nup50	0.188353853657209	-0.288106489355018	0.127	0.152	1	N.S.
Nfic	0.369139930009558	-0.2878692690405	0.648	0.5	1	N.S.
Dab2ip	0.819868943315878	-0.287698951304209	0.423	0.37	1	N.S.
Dctn3	0.323566732015238	-0.287358056250157	0.211	0.283	1	N.S.
Wipi1	0.477507680311883	-0.287298201816556	0.127	0.13	1	N.S.
Efl1	0.349184687506307	-0.286923847527918	0.099	0.152	1	N.S.
Mapk12	0.380073000136007	-0.286812192279003	0.099	0.152	1	N.S.
Ddx18	0.174564170585793	-0.286789463823932	0.141	0.109	1	N.S.
Usf1	0.328014417345837	-0.286713119876369	0.099	0.152	1	N.S.
Pogk	0.178546786662227	-0.286124548558986	0.085	0.13	1	N.S.
Naa40	0.214007018964599	-0.285954368450238	0.014	0.13	1	N.S.
Sar1a	0.29436049734413	-0.285303831907898	0.225	0.283	1	N.S.
Ccrl2	0.487519678947809	-0.284914970937867	0.155	0.174	1	N.S.
Ncaph2	0.393596619666098	-0.284903831547617	0.282	0.326	1	N.S.
Fam219b	0.403913485057975	-0.284090932398235	0.141	0.174	1	N.S.
Dnajc30	0.0854225056935025	-0.283907572204105	0.056	0.13	1	N.S.
Ssrp1	0.129674267523209	-0.283803054168234	0.169	0.304	1	N.S.
Pigo	0.349474797096261	-0.283479626271365	0.056	0.109	1	N.S.
Snrnp40	0.138601965276147	-0.282781802267484	0.099	0.152	1	N.S.
Arih1	0.0884634393400519	-0.282610475645872	0.028	0.13	1	N.S.
Snx6	0.729634924140923	-0.28237848258509	0.225	0.239	1	N.S.
Zfp35	0.362914723810293	-0.282112671346338	0.07	0.109	1	N.S.
Med17	0.359556009897979	-0.281680643322647	0.085	0.109	1	N.S.
Tmeff1	0.343399896851943	-0.281619180062901	0.085	0.109	1	N.S.
B4galt4	0.61186063897666	-0.281225457953226	0.38	0.348	1	N.S.
Vps13d	0.559779554139359	-0.28078170678177	0.254	0.283	1	N.S.
Ppm1f	0.313734279256468	-0.280749971116219	0.211	0.348	1	N.S.
Bcam	0.330388357031486	-0.280660947553381	0.803	0.739	1	N.S.
Ppp1cb	0.40956601330368	-0.280278739460421	0.408	0.283	1	N.S.
Tnfrsf19	0.782976599047455	-0.279907742581265	0.423	0.348	1	N.S.
Them4	0.37428698265698	-0.279901248189764	0.056	0.109	1	N.S.
Actg1	0.0198504645839837	-0.279798286270409	0.887	0.935	1	N.S.
Prpf4b	0.0551722031518021	-0.279611985595835	0.408	0.5	1	N.S.
Pan3	0.934023836171487	-0.279311867669204	0.31	0.13	1	N.S.
Mad2l2	0.245188739120473	-0.279019941604826	0.099	0.174	1	N.S.
Plcg1	0.748894232310057	-0.278903053241306	0.606	0.522	1	N.S.
Adar	0.224952537196033	-0.277479067756777	0.38	0.435	1	N.S.
Ppp1r16b	0.197699877856713	-0.276951686384499	0.423	0.478	1	N.S.
Ankrd37	0.343522227895964	-0.276729246869535	0.141	0.174	1	N.S.
Sptbn1	0.105815628017983	-0.276533762837072	0.972	0.957	1	N.S.
Ifi27l2a	0.219127061594418	-0.276234740062261	0.07	0.13	1	N.S.
Capzb	0.452214816282069	-0.276062669658814	0.549	0.587	1	N.S.
Purb	0.19252679006745	-0.275958789137477	0.155	0.239	1	N.S.
Ikbkb	0.664444788885873	-0.275900355262215	0.296	0.304	1	N.S.
Snrk	0.384445859322382	-0.275695875154096	0.577	0.674	1	N.S.
Oma1	0.359098675179329	-0.27569305412739	0.07	0.109	1	N.S.
Erf	0.176379720125089	-0.275611115252266	0.141	0.196	1	N.S.
Dok4	0.287525499846879	-0.275018504509987	0.197	0.261	1	N.S.
Card10	0.662799225916006	-0.274385222698772	0.282	0.196	1	N.S.
Helz	0.442145362583736	-0.273331116506163	0.296	0.217	1	N.S.
Tmem209	0.0889329070311401	-0.273309650393434	0.296	0.413	1	N.S.
Braf	0.156218507061846	-0.272920438640422	0.183	0.196	1	N.S.
Atp6v0d1	0.145973098769411	-0.272350244307158	0.338	0.37	1	N.S.
Tpm4	0.620466356073198	-0.272219188854995	0.718	0.783	1	N.S.
Tubgcp5	0.322315860349709	-0.271815135151222	0.099	0.152	1	N.S.
Prepl	0.104897268401714	-0.271754083235964	0.099	0.174	1	N.S.
Lima1	0.589934733021482	-0.27163580611908	0.479	0.5	1	N.S.
Os9	0.459029402998261	-0.271532620371512	0.211	0.217	1	N.S.
Birc2	0.38532493921933	-0.271492431546722	0.085	0.174	1	N.S.
Klhdc2	0.193809142037115	-0.271206466068411	0.085	0.196	1	N.S.
Cpsf2	0.379605296425405	-0.271091409695479	0.07	0.109	1	N.S.
Ccnh	0.426388188967049	-0.271000597711218	0.113	0.196	1	N.S.
Zcchc9	0.29286299417926	-0.270937990906639	0.197	0.174	1	N.S.
Grb7	0.143809868505207	-0.270839930987913	0.085	0.196	1	N.S.
Eif3h	0.209676033425371	-0.270762409010183	0.324	0.435	1	N.S.
Ube3a	0.544643513201645	-0.2704586383161	0.268	0.283	1	N.S.
Ddx41	0.197627110797308	-0.270400505079314	0.042	0.109	1	N.S.
Wipi2	0.473580683168543	-0.270336998939674	0.127	0.174	1	N.S.
Ets1	0.505370147660118	-0.270275609626127	0.775	0.739	1	N.S.
Fxyd5	0.957547774691041	-0.269767557573752	0.775	0.696	1	N.S.
Adrm1	0.236757851800819	-0.269318787253005	0.169	0.239	1	N.S.
Rab10os	0.239472190771189	-0.269140388960232	0.197	0.239	1	N.S.
Rnf114	0.526496489234064	-0.268869809134018	0.169	0.261	1	N.S.
Csnk2a1	0.0166728400173597	-0.268838907534539	0.296	0.565	1	N.S.
Ctla2a	0.622733897631633	-0.268750999491412	0.69	0.609	1	N.S.
Nudt2	0.0788237697261803	-0.268711526607481	0.042	0.109	1	N.S.
Ddx54	0.339287983495495	-0.268271853676761	0.113	0.152	1	N.S.
Faf1	0.960617722424445	-0.267980656699478	0.155	0.152	1	N.S.
Cdkn1c	0.958401068773757	-0.267961174049082	0.155	0.109	1	N.S.
Ddr1	0.170778418747268	-0.267420028813052	0.028	0.13	1	N.S.
Lsr	0.0332318894272593	-0.267255716548535	0.746	0.87	1	N.S.
Aak1	0.127294421025486	-0.267074232671438	0.141	0.261	1	N.S.
Bod1l	0.568269029887904	-0.266916318315067	0.282	0.261	1	N.S.
Dusp8	0.146704714768494	-0.266868127338644	0.085	0.109	1	N.S.
Mkl2	0.603949056384861	-0.266823868326032	0.761	0.739	1	N.S.
9030617O03Rik	0.0498362548280798	-0.266806156220318	0	0.13	1	N.S.
Mrpl52	0.0807242254898808	-0.266585423268895	0.197	0.326	1	N.S.
Atxn2l	0.159105151222291	-0.265636087278162	0.479	0.543	1	N.S.
Bdp1	0.975795700617408	-0.265588955739899	0.141	0.13	1	N.S.
A330009N23Rik	0.110654467510207	-0.265491649668023	0.042	0.109	1	N.S.
Luc7l2	0.052710532410076	-0.265429143370856	0.239	0.37	1	N.S.
Zfp959	0.0757867494691402	-0.265043691677196	0	0.109	1	N.S.
Gm11942	0.000385309892072174	-0.264963627734583	0.169	0.674	1	N.S.
Dhx8	0.171635570041827	-0.264696558805914	0.07	0.109	1	N.S.
Twf2	0.463478478775523	-0.264649461931137	0.268	0.326	1	N.S.
Lsm14a	0.158231009505672	-0.26457631776543	0.099	0.174	1	N.S.
Hspa8	0.163631435201175	-0.263943200438969	0.93	0.957	1	N.S.
Mtss1	0.172543533041724	-0.263717329878849	0.408	0.522	1	N.S.
Calm3	0.79174258117163	-0.263294877465882	0.183	0.174	1	N.S.
1110008P14Rik	0.0503809915033836	-0.26314054567414	0.085	0.217	1	N.S.
H2afy	0.649032991045236	-0.263078699507542	0.113	0.152	1	N.S.
Dnm1l	0.894672930643024	-0.262571847187997	0.296	0.326	1	N.S.
Ski	0.505487180257467	-0.26242236929453	0.268	0.348	1	N.S.
Gm36933	0.137905390199186	-0.262420568269489	0.042	0.109	1	N.S.
Arpc4	0.408809021351614	-0.262132431981286	0.408	0.391	1	N.S.
Uqcrc2	0.423714783588773	-0.262015121574898	0.254	0.217	1	N.S.
Luzp1	0.72065127136834	-0.261950596254072	0.718	0.565	1	N.S.
Optn	0.187754019331754	-0.261695910102317	0.169	0.261	1	N.S.
Inpp5k	0.768114923262209	-0.261686850977281	0.282	0.217	1	N.S.
Mon2	0.405353394140878	-0.261620747291698	0.07	0.109	1	N.S.
Fam114a2	0.251995450770542	-0.261244726580389	0.155	0.217	1	N.S.
Pank3	0.134153458448267	-0.261157619543489	0.056	0.174	1	N.S.
Strbp	0.227138482052446	-0.26111832242976	0.113	0.174	1	N.S.
Zfp704	0.216663526834912	-0.261091014806363	0.113	0.196	1	N.S.
Dnm2	0.325438306599969	-0.26097984791715	0.606	0.63	1	N.S.
Slc30a7	0.303735150490268	-0.260844936500384	0.113	0.152	1	N.S.
Snrpe	0.0932117869479125	-0.260585217275243	0.31	0.435	1	N.S.
Wsb2	0.219316740384512	-0.260405904243773	0.113	0.13	1	N.S.
Tle1	0.418878851627968	-0.260377469413906	0.141	0.152	1	N.S.
Usp3	0.325898714732279	-0.260064633812098	0.127	0.196	1	N.S.
Eif4h	0.344275075645555	-0.260050301459877	0.521	0.565	1	N.S.
Uba6	0.115303345903638	-0.259827057880293	0.056	0.109	1	N.S.
Ube2g2	0.281490935235456	-0.259459882904563	0.127	0.196	1	N.S.
Rbms1	0.227689460861566	-0.259425268078626	0.549	0.587	1	N.S.
Stk24	0.496103881007959	-0.259354825582942	0.169	0.13	1	N.S.
Actr8	0.934986180167477	-0.259007961139506	0.141	0.13	1	N.S.
Clip1	0.744623887202279	-0.258906907496445	0.423	0.457	1	N.S.
Rras	0.265759004199736	-0.258566953643445	0.155	0.239	1	N.S.
Efr3b	0.62196415796765	-0.257613729895059	0.803	0.739	1	N.S.
Dubr	0.476630350405735	-0.257611311624676	0.211	0.217	1	N.S.
Htatsf1	0.474244965462724	-0.257307513369428	0.211	0.261	1	N.S.
S100a10	0.458786328994779	-0.256836496362055	0.113	0.13	1	N.S.
Mydgf	0.209038288466794	-0.256783107610131	0.197	0.283	1	N.S.
Trim6	0.320767460341781	-0.256721516648552	0.056	0.109	1	N.S.
Nup93	0.106340167599842	-0.256471852089157	0	0.109	1	N.S.
Rhod	0.174229636716879	-0.256390354193065	0.028	0.109	1	N.S.
Upf1	0.180898425175713	-0.256294393905422	0.085	0.109	1	N.S.
Ran	0.354952521002647	-0.256195231556842	0.268	0.348	1	N.S.
Fau	0.104406890962295	-0.255804371326538	0.845	0.913	1	N.S.
Arf6	0.286391200182782	-0.255617176059149	0.423	0.413	1	N.S.
Sec24b	0.26865032027786	-0.255598521498798	0.394	0.413	1	N.S.
Ncor1	0.258081522862727	-0.255333461010373	0.352	0.37	1	N.S.
Wdr37	0.241549402334027	-0.25520313248619	0.268	0.239	1	N.S.
Kif5b	0.189747031910892	-0.255190652842103	0.437	0.543	1	N.S.
2009-09-01	0.0604550904534604	-0.255093509452654	0.099	0.239	1	N.S.
Cdipt	0.859158238378035	-0.254708520957421	0.282	0.261	1	N.S.
Ttf1	0.31993560612603	-0.254499805783064	0.056	0.109	1	N.S.
Adam9	0.198391768518991	-0.254464457574329	0.085	0.152	1	N.S.
Ndufa7	0.09024704282259	-0.254291374148912	0.549	0.717	1	N.S.
Cbx1	0.163477206609356	-0.253979240938495	0.197	0.348	1	N.S.
Hnrnph1	0.582773572393704	-0.253893870849723	0.394	0.37	1	N.S.
Zcrb1	0.0822705978950423	-0.253136357952504	0.225	0.391	1	N.S.
Apod	0.770997500890316	-0.25303253878146	0.423	0.348	1	N.S.
Dctn4	0.955527788361042	-0.252917278848926	0.408	0.478	1	N.S.
Gatad2b	0.489149095453208	-0.252685156899114	0.197	0.109	1	N.S.
Reep5	0.42940953741342	-0.252566165149879	0.338	0.391	1	N.S.
Ccng1	0.0240671642600144	-0.252153788879151	0.085	0.217	1	N.S.
Nip7	0.479885355979692	-0.252149724327232	0.099	0.13	1	N.S.
Tusc2	0.218824494932127	-0.252010877375362	0.056	0.109	1	N.S.
Apip	0.136498952293545	-0.25199891458557	0.056	0.13	1	N.S.
Acly	0.657080215051032	-0.251677616485026	0.239	0.283	1	N.S.
Mtr	0.1733953577392	-0.251582784278217	0.056	0.109	1	N.S.
Slc35a1	0.426072227344754	-0.251528988339354	0.07	0.109	1	N.S.
Dpysl2	0.0162930746817486	-0.251363621793624	0.338	0.543	1	N.S.
Uap1	0.252515664191102	-0.251143441957267	0.169	0.196	1	N.S.
Sympk	0.210900286237523	-0.25088596182186	0.155	0.196	1	N.S.
Hs1bp3	0.102533562294612	-0.250487629156638	0.014	0.109	1	N.S.
Cdc16	0.493336241139251	-0.25038874704639	0.056	0.109	1	N.S.
Aaed1	0.598066632895223	-0.250305864757663	0.225	0.239	1	N.S.
Ninj1	0.375356196479435	-0.25009235797136	0.197	0.217	1	N.S.
Man2c1	0.201532446724943	-0.250039412627225	0.085	0.217	1	N.S.
Dip2a	0.46515862161043	-0.249841701519118	0.282	0.261	1	N.S.
Slc52a3	0.239895868701527	-0.24966549428725	0.31	0.348	1	N.S.
Taf10	0.401900879973723	-0.249629335596241	0.155	0.217	1	N.S.
Anp32e	0.124253259009299	-0.249547030701458	0.155	0.283	1	N.S.
Ubqln2	0.12014991869132	-0.249507442390925	0.056	0.174	1	N.S.
Atp5sl	0.171268796487644	-0.249462145716319	0.085	0.152	1	N.S.
Ice2	0.193003000380048	-0.248718687721272	0.028	0.109	1	N.S.
9530082P21Rik	0.566581884679326	-0.248402400048723	0.183	0.174	1	N.S.
Timm44	0.555644593571047	-0.248208049673185	0.141	0.109	1	N.S.
Polr2c	0.324192913177945	-0.248097040247874	0.225	0.304	1	N.S.
Bet1l	0.549249513076431	-0.247975948136886	0.268	0.239	1	N.S.
Itih5	0.978802662056448	-0.247829133676328	0.648	0.587	1	N.S.
Rasa2	0.345688578048975	-0.247768427833988	0.155	0.217	1	N.S.
Spsb3	0.045088187752263	-0.247513056783009	0.085	0.196	1	N.S.
Mapk3	0.135714896500609	-0.247463777672075	0.197	0.261	1	N.S.
Tbpl1	0.424372757798423	-0.247096664003047	0.155	0.217	1	N.S.
Snw1	0.898095583053097	-0.247093886666042	0.197	0.174	1	N.S.
Pde6d	0.227210448874495	-0.247063377696581	0.099	0.152	1	N.S.
Pds5a	0.270102948798022	-0.246290393869873	0.183	0.196	1	N.S.
Rhbdf1	0.561405507010896	-0.246283702992079	0.085	0.109	1	N.S.
Ndrg3	0.41466594225237	-0.246231993570953	0.169	0.174	1	N.S.
Bcl2l13	0.600568534811172	-0.246229965689518	0.127	0.152	1	N.S.
Aldh6a1	0.406012667635767	-0.246075231333602	0.113	0.13	1	N.S.
Clic4	0.5899472946647	-0.245922784463119	0.859	0.913	1	N.S.
Stag1	0.530632936804045	-0.245542952244792	0.423	0.435	1	N.S.
Hsp90b1	0.108531028362284	-0.245535239320334	0.592	0.739	1	N.S.
Rpl30	0.129606490572258	-0.245234005961347	0.718	0.783	1	N.S.
Isy1	0.204265641440842	-0.245193440707924	0.099	0.174	1	N.S.
Oxa1l	0.418824989767155	-0.245133595105925	0.099	0.13	1	N.S.
Plp1	0.102712320973492	-0.245101713557204	0.563	0.696	1	N.S.
Mapre1	0.333844264504066	-0.245085049368104	0.338	0.413	1	N.S.
Ap1s1	0.292903362843432	-0.244856402679015	0.113	0.152	1	N.S.
Rin3	0.554442714404645	-0.244841704822494	0.437	0.435	1	N.S.
Cpeb4	0.202921926896897	-0.244841012528962	0.127	0.152	1	N.S.
Glud1	0.612979923116119	-0.244651952437059	0.225	0.239	1	N.S.
Zyx	0.832551169574301	-0.244543696003434	0.211	0.261	1	N.S.
1110059E24Rik	0.252730053624928	-0.244474051013917	0.127	0.152	1	N.S.
Pnpla8	0.223872043164607	-0.244442640238649	0.197	0.217	1	N.S.
Bax	0.43725042242085	-0.244288664347397	0.31	0.326	1	N.S.
Zdhhc24	0.0877771563515108	-0.244152735208951	0.028	0.109	1	N.S.
Snrnp70	0.193670492842083	-0.244116628241873	0.423	0.413	1	N.S.
Ccdc97	0.592366230918164	-0.243784258399618	0.225	0.217	1	N.S.
Camsap2	0.280347194523808	-0.243580300629702	0.113	0.196	1	N.S.
Ubxn6	0.531279618455305	-0.24342682989237	0.155	0.13	1	N.S.
Rhot1	0.338657429184071	-0.243092020142348	0.113	0.13	1	N.S.
Washc2	0.666139497283583	-0.243080617345042	0.155	0.13	1	N.S.
Palm	0.51937108881884	-0.242832291911507	0.563	0.543	1	N.S.
Mfhas1	0.735270221535427	-0.242772289495845	0.197	0.217	1	N.S.
Cyb5r4	0.050334591866684	-0.242715609448303	0.028	0.174	1	N.S.
1700123O20Rik	0.079562077620739	-0.242677068444335	0.099	0.174	1	N.S.
Pald1	0.555152182103235	-0.242649434857821	0.155	0.13	1	N.S.
Pld2	0.404969054310855	-0.24260996106591	0.099	0.109	1	N.S.
Sec23b	0.229672470935748	-0.242516652019002	0.085	0.13	1	N.S.
Rcor1	0.275793268150817	-0.242404818981703	0.099	0.13	1	N.S.
Gm45828	0.221362801727857	-0.242289980291754	0.127	0.196	1	N.S.
Tubgcp3	0.369647267206152	-0.242128500884984	0.155	0.152	1	N.S.
Enpp5	0.289565604904449	-0.242066439861763	0.042	0.152	1	N.S.
Stx2	0.939561455709542	-0.241961244698115	0.169	0.087	1	N.S.
Acat1	0.445052007376049	-0.241940127385105	0.183	0.174	1	N.S.
Myo1e	0.110780916509258	-0.241920001271696	0.366	0.413	1	N.S.
Rrp1b	0.0883502735416449	-0.241718479137097	0.07	0.152	1	N.S.
Ttc9c	0.451674444319708	-0.241569058584988	0.085	0.109	1	N.S.
Rpl11	0.232759352450235	-0.241497296592836	0.676	0.652	1	N.S.
Dgke	0.197054875256198	-0.241450169135427	0.127	0.239	1	N.S.
Pdgfa	0.205676651670016	-0.241321684479436	0.056	0.109	1	N.S.
Daglb	0.15377472666502	-0.241138587867553	0.028	0.109	1	N.S.
Tmem104	0.608627924597044	-0.240874973789662	0.127	0.13	1	N.S.
Fads1	0.345291905442549	-0.240782261621379	0.127	0.152	1	N.S.
Lmntd1	0.0721107621386483	-0.240760709243077	0.155	0.304	1	N.S.
Cnot2	0.15861171969352	-0.240649102544189	0.127	0.196	1	N.S.
Hdlbp	0.821640017769074	-0.240532242135734	0.296	0.261	1	N.S.
BC031181	0.236943538081093	-0.240099804758755	0.239	0.304	1	N.S.
Slu7	0.579970238461965	-0.239900057961179	0.113	0.13	1	N.S.
Camta2	0.957437778754216	-0.239706613102521	0.338	0.196	1	N.S.
Rnf14	0.854346929733573	-0.239433157277475	0.211	0.196	1	N.S.
Mink1	0.107101692699454	-0.23916816873758	0.239	0.217	1	N.S.
Gnptg	0.514823380753066	-0.239132513273894	0.113	0.152	1	N.S.
Pnpla6	0.408701822281512	-0.238435164697088	0.296	0.391	1	N.S.
Prpf31	0.193826277897024	-0.238409411123874	0.07	0.109	1	N.S.
0610009O20Rik	0.472947920852478	-0.238321113462007	0.254	0.348	1	N.S.
Rcsd1	0.860841002678011	-0.238136498092583	0.183	0.152	1	N.S.
Plcb1	0.251385974900693	-0.238114814192851	0.507	0.587	1	N.S.
Alg5	0.821073804659423	-0.23799674685097	0.141	0.152	1	N.S.
Bsg	0.592009030057472	-0.237629422395213	0.986	0.978	1	N.S.
Mtf2	0.201278398560997	-0.237436800675373	0.141	0.239	1	N.S.
Stard13	0.464179285137183	-0.237301111632122	0.366	0.326	1	N.S.
Ift52	0.345207902704846	-0.237018713391906	0.127	0.152	1	N.S.
Emg1	0.409386877598265	-0.23671431286746	0.197	0.239	1	N.S.
Snrpa1	0.258300871317201	-0.236628579783396	0.113	0.196	1	N.S.
Hars	0.459985795069508	-0.236346896176557	0.113	0.152	1	N.S.
Urgcp	0.610484197515084	-0.236106123231836	0.127	0.065	1	N.S.
Gstp1	0.138547792939378	-0.236074403116776	0.451	0.543	1	N.S.
Setd2	0.461782422124892	-0.235625651799032	0.127	0.196	1	N.S.
Ino80e	0.153750833190341	-0.235450944620265	0.169	0.196	1	N.S.
Tomm40	0.625965333432015	-0.235362423836197	0.141	0.152	1	N.S.
Dmtf1	0.739467451043441	-0.235116436500691	0.268	0.217	1	N.S.
Usp53	0.760546409032957	-0.234814945763875	0.493	0.478	1	N.S.
Usp8	0.345742457254292	-0.234795584872427	0.169	0.196	1	N.S.
E2f4	0.259798239589765	-0.234753822271094	0.127	0.174	1	N.S.
Lrrcc1	0.123781716246011	-0.23448946113064	0.07	0.152	1	N.S.
Tcf25	0.6436174344273	-0.233891908269014	0.493	0.522	1	N.S.
Cyhr1	0.359661339416975	-0.233821485647443	0.099	0.13	1	N.S.
Eif3f	0.435033995751107	-0.233818558791157	0.507	0.478	1	N.S.
Lin7c	0.0854898765378119	-0.233512659133666	0.113	0.196	1	N.S.
Hsbp1	0.264525687865252	-0.233185551759773	0.451	0.478	1	N.S.
Map3k4	0.0803805538172662	-0.232746677941638	0.127	0.239	1	N.S.
Lmcd1	0.420291155268784	-0.232729928103013	0.127	0.217	1	N.S.
Lsm12	0.381080348178645	-0.232622365871409	0.127	0.13	1	N.S.
Erc1	0.854631966520539	-0.232425786164552	0.239	0.13	1	N.S.
Tmem160	0.156282959613219	-0.231819826861647	0.254	0.391	1	N.S.
Pdlim5	0.42252833731719	-0.231784586792361	0.408	0.457	1	N.S.
Smarcc2	0.450123778112479	-0.231777771399275	0.465	0.391	1	N.S.
Nudt14	0.576049551496198	-0.23165592235801	0.127	0.174	1	N.S.
Armc1	0.424985549472725	-0.231376303941633	0.099	0.13	1	N.S.
Gnb2	0.631947547703575	-0.231257352886234	0.394	0.326	1	N.S.
Jmjd8	0.866271925689629	-0.230895624928467	0.268	0.239	1	N.S.
Zmpste24	0.498312396181727	-0.230340276437861	0.211	0.196	1	N.S.
Adcy4	0.721617307961518	-0.230136662674717	0.451	0.478	1	N.S.
Icam2	0.278505331670163	-0.230129598628186	0.507	0.609	1	N.S.
Plk2	0.815147408463754	-0.229830940765367	0.507	0.522	1	N.S.
Ttc7b	0.245078946906859	-0.22970946875835	0.099	0.13	1	N.S.
Itpa	0.262720155046422	-0.229475738325626	0.085	0.152	1	N.S.
Dcaf11	0.997018252917342	-0.229435897561257	0.141	0.109	1	N.S.
Cul4a	0.394612290632546	-0.229358486638646	0.197	0.217	1	N.S.
Tmub2	0.310578751142639	-0.229132328565206	0.127	0.174	1	N.S.
March7	0.335462226755638	-0.22897627467662	0.169	0.174	1	N.S.
Rogdi	0.363845644581191	-0.228611249544761	0.099	0.109	1	N.S.
Tmem167	0.154645778767573	-0.22856216419331	0.113	0.217	1	N.S.
Pcbp2	0.215424300275922	-0.228490076367941	0.479	0.565	1	N.S.
Cnnm4	0.0979122956258687	-0.228168882953176	0.056	0.152	1	N.S.
Capn7	0.242486937520343	-0.228040252558407	0.211	0.239	1	N.S.
Rpn1	0.698040493829448	-0.227822551504938	0.451	0.478	1	N.S.
Pdhb	0.667276175641675	-0.227662111452425	0.282	0.217	1	N.S.
Usp16	0.247561386078691	-0.227149273044706	0.239	0.283	1	N.S.
Ass1	0.0472486212031231	-0.226813499751482	0	0.109	1	N.S.
Synm	0.541051885438381	-0.226786468319204	0.338	0.391	1	N.S.
Nsun6	0.491281857743579	-0.226782002956603	0.113	0.087	1	N.S.
Tdrd7	0.562758473398428	-0.226729508699507	0.183	0.152	1	N.S.
Cfh	0.332552813072141	-0.226463634667087	0.07	0.13	1	N.S.
Rab11b	0.364160348013251	-0.22602937067558	0.62	0.63	1	N.S.
Smc1a	0.864271587187335	-0.226013479215412	0.31	0.304	1	N.S.
Lrrc8c	0.241900030073147	-0.22588910653948	0.479	0.478	1	N.S.
Prmt1	0.137405471902583	-0.225256402024595	0.056	0.13	1	N.S.
Lrch1	0.783200456291785	-0.225156537302513	0.507	0.391	1	N.S.
Nos1	0.568386133488867	-0.225033078346137	0.056	0.109	1	N.S.
Nup88	0.64281607640848	-0.225019454161228	0.211	0.196	1	N.S.
Ube2a	0.569733090148705	-0.225008225115331	0.127	0.174	1	N.S.
Stt3b	0.491644315156875	-0.224755186335389	0.127	0.174	1	N.S.
Mgat4a	0.275325614817526	-0.224301885774973	0.085	0.13	1	N.S.
Pgm5	0.327493498624497	-0.224146999487128	0.197	0.196	1	N.S.
Prkacb	0.233742336257832	-0.22413364822812	0.268	0.326	1	N.S.
Timm10b	0.610633636045473	-0.223945385272303	0.254	0.217	1	N.S.
Osbpl1a	0.753442060885593	-0.223761523872556	0.38	0.413	1	N.S.
Khdrbs1	0.286093337471555	-0.22375575591116	0.141	0.174	1	N.S.
Gas2l1	0.234344253990564	-0.223621930980219	0.127	0.13	1	N.S.
Cdc123	0.205177948816586	-0.223324265742452	0.141	0.239	1	N.S.
Sertad1	0.967342598886838	-0.223300155753248	0.366	0.261	1	N.S.
Itpkb	0.541471717911588	-0.223295808093916	0.38	0.217	1	N.S.
Mrps15	0.188445824205698	-0.223122724811594	0.07	0.152	1	N.S.
Tor3a	0.657505674701863	-0.223112970989384	0.099	0.109	1	N.S.
Arl6ip5	0.571847622206553	-0.222701800404897	0.437	0.457	1	N.S.
Edc3	0.173349589961251	-0.222700625998238	0.014	0.109	1	N.S.
Zfp366	0.53425757330736	-0.222695775248805	0.535	0.457	1	N.S.
Ptbp3	0.774873847446045	-0.222594937536686	0.38	0.348	1	N.S.
1110034G24Rik	0.394288400816707	-0.222476738456138	0.197	0.217	1	N.S.
Cap1	0.235208004760659	-0.222434157009963	0.211	0.196	1	N.S.
Ptp4a2	0.605503623724009	-0.22241238286728	0.352	0.37	1	N.S.
Auh	0.449430518044135	-0.222387288750019	0.099	0.13	1	N.S.
Ap1m1	0.283935784547073	-0.222308245531693	0.254	0.304	1	N.S.
Eif1a	0.389405050582236	-0.222241662628483	0.113	0.087	1	N.S.
Mia2	0.354469346412302	-0.222231099730412	0.127	0.152	1	N.S.
Dhx35	0.256290916108417	-0.222076294401356	0.056	0.13	1	N.S.
Spg21	0.518933255461725	-0.221981862398925	0.099	0.152	1	N.S.
Gm37033	0.570593105241361	-0.221648233954803	0.113	0.109	1	N.S.
Rpl18a	0.530950575566575	-0.22134945151086	0.915	0.891	1	N.S.
Ubl7	0.246971684896712	-0.221305518790627	0.239	0.326	1	N.S.
Gipc1	0.35687757400277	-0.221151950042128	0.113	0.152	1	N.S.
Oat	0.279555611047186	-0.22110519309138	0.042	0.13	1	N.S.
Yeats2	0.905694225431187	-0.221069810645401	0.155	0.087	1	N.S.
Gprasp1	0.577032381749899	-0.220972075970207	0.197	0.13	1	N.S.
Porcn	0.429320284788564	-0.220918928617746	0.113	0.152	1	N.S.
Scarb1	0.054133866487244	-0.220557856532494	0.465	0.609	1	N.S.
Zfp423	0.02616244760342	-0.22042014420927	0.042	0.217	1	N.S.
Psmd7	0.687704995412658	-0.220308744505317	0.268	0.261	1	N.S.
Epb41	0.285332014856961	-0.220134000240123	0.169	0.304	1	N.S.
Hspa5	0.345300076374261	-0.219999685257666	0.465	0.565	1	N.S.
Eif3k	0.456807770852136	-0.21997694224238	0.38	0.435	1	N.S.
Id2	0.895196393683154	-0.219930217093735	0.324	0.283	1	N.S.
Eif3g	0.782422073037506	-0.219713035544708	0.31	0.348	1	N.S.
Slc30a9	0.208993326587832	-0.219540724683454	0.169	0.261	1	N.S.
Pnp	0.414431272626843	-0.219536449162821	0.225	0.304	1	N.S.
Ssu72	0.44716853067519	-0.219442175957718	0.507	0.478	1	N.S.
Ccp110	0.376808518607158	-0.219304386331965	0.07	0.152	1	N.S.
Ap2s1	0.456507807752007	-0.219058261889838	0.268	0.261	1	N.S.
Stra6	0.884346701415301	-0.218979877891808	0.338	0.348	1	N.S.
Crebrf	0.492635680591515	-0.218861581739402	0.169	0.217	1	N.S.
Fam120c	0.493793626997893	-0.218754474338907	0.056	0.109	1	N.S.
Myo6	0.343479654163469	-0.218750066045759	0.324	0.37	1	N.S.
Prpf6	0.796911203939371	-0.218699440205424	0.225	0.152	1	N.S.
Rpl29	0.131554456717592	-0.218538617547812	0.465	0.63	1	N.S.
Prr14l	0.565251152428795	-0.218391363332686	0.085	0.13	1	N.S.
Dock1	0.42739372777615	-0.218311133071251	0.451	0.587	1	N.S.
Anapc1	0.336493962835978	-0.218240165193825	0.366	0.435	1	N.S.
Ppm1h	0.378067680657318	-0.217990508869288	0.282	0.326	1	N.S.
Crkl	0.579886094567557	-0.217969196035324	0.211	0.174	1	N.S.
Gm26532	0.367375855297228	-0.217768141109631	0.127	0.152	1	N.S.
Gltscr1l	0.408927899337322	-0.217744811868942	0.07	0.109	1	N.S.
Cep70	0.244510116367798	-0.217690144843583	0.07	0.109	1	N.S.
Uqcr10	0.232258558622434	-0.217683415642363	0.366	0.413	1	N.S.
Gstm7	0.910269566386255	-0.217413766994031	0.211	0.174	1	N.S.
Lrrc49	0.764300841738917	-0.217184532399546	0.451	0.391	1	N.S.
Dnajc5	0.907467894489756	-0.216936178817606	0.183	0.13	1	N.S.
Tmed9	0.750884740713244	-0.216855909932674	0.183	0.13	1	N.S.
Cfl2	0.669555159008775	-0.216586335675439	0.183	0.196	1	N.S.
Dnajc7	0.535021691292212	-0.216520314577607	0.211	0.217	1	N.S.
1110032A03Rik	0.236697670205711	-0.216487582016212	0.056	0.109	1	N.S.
Ywhag	0.14413439995651	-0.216382907330873	0.127	0.196	1	N.S.
Ints4	0.33104463944319	-0.215881991175867	0.183	0.261	1	N.S.
Eif1ax	0.154246634367524	-0.215863469180225	0.07	0.196	1	N.S.
Hnrnpr	0.143859160422381	-0.215209808192129	0.211	0.348	1	N.S.
Arpc1b	0.384685413589452	-0.215049956256144	0.535	0.587	1	N.S.
Ufm1	0.445774863221313	-0.21495668432179	0.113	0.109	1	N.S.
Bola1	0.234911105468277	-0.214684391700263	0.099	0.174	1	N.S.
Edc4	0.633392363101712	-0.214652701822314	0.141	0.239	1	N.S.
Pbx1	0.978400064774181	-0.214385168182004	0.155	0.152	1	N.S.
Rcbtb1	0.177377293377343	-0.214216418914186	0.169	0.348	1	N.S.
Rps10	0.0714367459166835	-0.213980821623872	0.521	0.696	1	N.S.
Trip4	0.331176226814117	-0.213972429975691	0.113	0.217	1	N.S.
Tbl2	0.235082756968237	-0.213784599861087	0.056	0.152	1	N.S.
Nnt	0.18955973509235	-0.213759436466155	0.085	0.109	1	N.S.
Ykt6	0.0602543788976468	-0.213744680031837	0.113	0.261	1	N.S.
Pkig	0.317402806025925	-0.213538083891578	0.324	0.413	1	N.S.
Nr1h2	0.3103225855373	-0.213088203200782	0.197	0.261	1	N.S.
2810025M15Rik	0.214286109472312	-0.213077262665494	0.211	0.304	1	N.S.
Arpc5	0.683872450643305	-0.212972281885137	0.324	0.304	1	N.S.
Atxn1l	0.843869932634964	-0.212818658281159	0.113	0.043	1	N.S.
Wtap	0.150059658350584	-0.212802472710761	0.268	0.391	1	N.S.
Ace	0.844896239297877	-0.21261433112915	0.155	0.13	1	N.S.
Atp5b	0.150612681174028	-0.212005083847347	0.746	0.804	1	N.S.
Taf6	0.415041284801187	-0.211930526084727	0.127	0.109	1	N.S.
Dhx40	0.684650822161613	-0.21181059187054	0.169	0.196	1	N.S.
C87436	0.13609199159194	-0.211638593968874	0.056	0.152	1	N.S.
Vapa	0.615653285311842	-0.211595518647739	0.352	0.283	1	N.S.
Rbbp6	0.711409896594707	-0.21155875152573	0.211	0.217	1	N.S.
Ccdc34	0.291780432295053	-0.211536945334209	0.07	0.13	1	N.S.
Smurf2	0.348057096753256	-0.211421189622448	0.113	0.065	1	N.S.
Eftud2	0.664817806798564	-0.211160004530601	0.197	0.174	1	N.S.
Ndufaf3	0.296040745594282	-0.211140281160873	0.099	0.152	1	N.S.
Klf3	0.557718109888073	-0.210912020410995	0.352	0.326	1	N.S.
Smad1	0.522946263684897	-0.210787632617419	0.085	0.109	1	N.S.
Mpp1	0.339047240842637	-0.210578758916139	0.113	0.196	1	N.S.
Cat	0.652073280127996	-0.210504357739647	0.31	0.283	1	N.S.
Tmtc1	0.934531669813611	-0.210317811996413	0.282	0.196	1	N.S.
Zcchc24	0.121878854870705	-0.209963221355521	0.042	0.196	1	N.S.
Tgfb1i1	0.222634768823183	-0.209723478380807	0.183	0.283	1	N.S.
Tubb4b	0.752224621892668	-0.209663202767619	0.493	0.478	1	N.S.
Ciapin1	0.467905270299287	-0.209581927502	0.099	0.152	1	N.S.
Mrpl13	0.964420646830016	-0.20931084129974	0.169	0.13	1	N.S.
Zzz3	0.845876886064594	-0.209219315448413	0.31	0.13	1	N.S.
Rps2	0.240047888203134	-0.208949002264853	0.592	0.609	1	N.S.
Gfod2	0.224576447462397	-0.208753282219048	0.056	0.174	1	N.S.
Arntl	0.579059469214054	-0.208654920533028	0.127	0.109	1	N.S.
Ndufs3	0.38177793999863	-0.208553417861986	0.211	0.239	1	N.S.
9430020K01Rik	0.121722201475105	-0.208523494813143	0.958	1	1	N.S.
Ephb4	0.354617047618171	-0.208431888145159	0.183	0.261	1	N.S.
Vps37a	0.399756024583186	-0.207484029068693	0.099	0.109	1	N.S.
Syne1	0.659640060605813	-0.207467075156046	0.69	0.63	1	N.S.
Txndc17	0.829223035484316	-0.206846732886247	0.352	0.261	1	N.S.
Cisd1	0.516429703163161	-0.206509175236074	0.127	0.152	1	N.S.
Eif1ad	0.888068738656356	-0.206394875538127	0.197	0.217	1	N.S.
Elk3	0.0956470597642204	-0.20638346601118	0.479	0.543	1	N.S.
Evi5l	0.179546596419274	-0.206181901481416	0.028	0.109	1	N.S.
Adamtsl4	0.0969822754605277	-0.205876844879959	0.099	0.152	1	N.S.
Nr4a2	0.609895803823596	-0.205810926327558	0.225	0.174	1	N.S.
Mta1	0.246142073761954	-0.205642328961928	0.07	0.152	1	N.S.
Rab1b	0.52697436325654	-0.205227378114712	0.451	0.522	1	N.S.
Tmem11	0.190502367384949	-0.204295502830147	0.042	0.109	1	N.S.
Prr5l	0.524292149198395	-0.204288237457756	0.338	0.304	1	N.S.
Gtpbp8	0.123111918573673	-0.203914133696348	0.042	0.174	1	N.S.
Psma5	0.406066261451563	-0.203531094415668	0.239	0.304	1	N.S.
Ddx17	0.471642397457727	-0.203358058513529	0.324	0.326	1	N.S.
Ergic3	0.808671001231805	-0.20327912547869	0.282	0.261	1	N.S.
Nek9	0.42211174304088	-0.203210551680985	0.085	0.152	1	N.S.
Efemp2	0.462618464225489	-0.203153713226873	0.07	0.109	1	N.S.
Pomc	0.44820506790855	-0.203129157379968	0.099	0.13	1	N.S.
Sirt2	0.475785216768351	-0.203107250580635	0.268	0.283	1	N.S.
Acad9	0.527621546440374	-0.203078159156061	0.113	0.065	1	N.S.
Cdk5	0.519867870659593	-0.20300790119754	0.099	0.13	1	N.S.
Vcl	0.399914782425058	-0.202912741332765	0.296	0.413	1	N.S.
Plekhm1	0.790946665950509	-0.202799930022863	0.366	0.304	1	N.S.
Dctn2	0.396404609031031	-0.202541042978315	0.296	0.326	1	N.S.
Adat1	0.0942476702877242	-0.202225550559944	0.014	0.109	1	N.S.
Luc7l	0.572740886437911	-0.201931248940585	0.155	0.174	1	N.S.
Chd6	0.316157876311677	-0.201868995173228	0.239	0.304	1	N.S.
Chrnb1	0.760995945499543	-0.20159925799346	0.113	0.065	1	N.S.
Tgm2	0.39327433382563	-0.201598463190416	0.493	0.5	1	N.S.
Gm8995	0.499183872185657	-0.201588781169775	0.254	0.13	1	N.S.
Ppfia1	0.146445181134998	-0.201298742634827	0.099	0.174	1	N.S.
Pik3ip1	0.642649959293498	-0.201235577905754	0.817	0.717	1	N.S.
Zfp280d	0.327695899882033	-0.200932540518224	0.169	0.261	1	N.S.
Pecam1	0.242097435250612	-0.200714356109446	0.831	0.848	1	N.S.
Tmc7	0.505684662040547	-0.200495717617407	0.282	0.326	1	N.S.
Ifnar1	0.252302531799505	-0.200213665665556	0.634	0.674	1	N.S.
Syf2	0.504620527403214	-0.199903264589096	0.408	0.391	1	N.S.
Hgs	0.406118326157278	-0.199442185873964	0.113	0.239	1	N.S.
Angel2	0.315884672274566	-0.199342792609262	0.127	0.152	1	N.S.
Gjc1	0.358903944998514	-0.199223634228183	0.197	0.196	1	N.S.
Ppp1r12b	0.139332229738386	-0.199030285771543	0.127	0.152	1	N.S.
Get4	0.320214690924697	-0.198980872362852	0.169	0.239	1	N.S.
Erlin2	0.759898687937439	-0.198979156371582	0.183	0.174	1	N.S.
Hist1h1e	0.030650222926221	-0.198886638028095	0.155	0.435	1	N.S.
Nsfl1c	0.526413617224882	-0.198383814011518	0.408	0.37	1	N.S.
Ankrd13a	0.520282300668645	-0.198062347094539	0.197	0.174	1	N.S.
Spaca6	0.318343077162474	-0.197988151217898	0.056	0.109	1	N.S.
Sgk1	0.913993374957256	-0.197525006855275	0.437	0.37	1	N.S.
Timm29	0.41838173586878	-0.197316449957992	0.099	0.13	1	N.S.
Sharpin	0.425837954253897	-0.196483597351421	0.183	0.283	1	N.S.
Nudt16l1	0.230350871085545	-0.196253205732198	0.099	0.196	1	N.S.
Stxbp3	0.375304138116217	-0.196188279484579	0.211	0.217	1	N.S.
Rnf220	0.577469315334762	-0.196103803666663	0.056	0.109	1	N.S.
Hspa2	0.629965251881431	-0.196053629982029	0.113	0.065	1	N.S.
Nrp2	0.171178829199264	-0.195882245935398	0.07	0.109	1	N.S.
Atox1	0.149347647648546	-0.195738884789781	0.761	0.848	1	N.S.
Prrg1	0.519924247348079	-0.195288208604658	0.155	0.196	1	N.S.
Kifc3	0.330902291212987	-0.195247333163136	0.113	0.13	1	N.S.
Vezf1	0.189123521319195	-0.194982123239274	0.183	0.261	1	N.S.
Cdc42ep3	0.243285757868493	-0.194828982726258	0.225	0.391	1	N.S.
Atp5h	0.174442784807098	-0.194478762426574	0.549	0.674	1	N.S.
Fam129a	0.595096436694489	-0.194428340519904	0.141	0.152	1	N.S.
Sf3b5	0.393496448446638	-0.194275612439588	0.211	0.196	1	N.S.
Tgfbr2	0.311545416438629	-0.194253005849359	0.662	0.717	1	N.S.
Nhsl1	0.953623416853811	-0.194173770409716	0.479	0.413	1	N.S.
Kif24	0.299592636177994	-0.194141835638563	0.056	0.109	1	N.S.
Zbtb4	0.610913916655172	-0.193800832391784	0.197	0.196	1	N.S.
Dync1h1	0.872981476348443	-0.193792036469768	0.493	0.348	1	N.S.
Dgka	0.681094529178622	-0.193752022438389	0.268	0.37	1	N.S.
Gns	0.813349741555693	-0.193615952873965	0.197	0.174	1	N.S.
Dhx38	0.544694597420397	-0.193581865867039	0.042	0.109	1	N.S.
Srrt	0.696761705429594	-0.193486106281568	0.113	0.13	1	N.S.
Dnajb9	0.29115479808725	-0.193449337830695	0.268	0.326	1	N.S.
Odc1	0.0655082331327849	-0.193195726431803	0.056	0.196	1	N.S.
Myl6	0.24022389027539	-0.192958653469135	0.901	0.935	1	N.S.
Akap9	0.698809523899898	-0.192885788074292	0.408	0.413	1	N.S.
St8sia6	0.547213518630081	-0.192868080999309	0.183	0.217	1	N.S.
Cab39	0.376193566181465	-0.192765683803902	0.169	0.174	1	N.S.
Fto	0.392300768183096	-0.192294493332955	0.254	0.37	1	N.S.
Ubxn2a	0.20837499611218	-0.192167407204594	0.31	0.348	1	N.S.
Fam219a	0.20144213857009	-0.192125308433937	0.056	0.13	1	N.S.
Sp3	0.898723073238596	-0.191990426693916	0.183	0.239	1	N.S.
Cmtr1	0.124335835693388	-0.191599885328768	0.183	0.217	1	N.S.
Mrpl40	0.255677487060539	-0.191591475464441	0.07	0.109	1	N.S.
Ostf1	0.729903579543671	-0.191566047920101	0.493	0.5	1	N.S.
Gm37494	0.679669330285746	-0.191555315505176	0.127	0.13	1	N.S.
Atrn	0.734019050474198	-0.191451279238373	0.141	0.087	1	N.S.
Dnmt1	0.816966730407312	-0.191372282606872	0.169	0.152	1	N.S.
St3gal2	0.169705157364514	-0.191089846292436	0.07	0.13	1	N.S.
Tmem9	0.7453683439083	-0.191089432967725	0.127	0.109	1	N.S.
Fyn	0.40283886322393	-0.190758963169038	0.07	0.13	1	N.S.
Rps3	0.53394546817475	-0.190472817694857	0.789	0.761	1	N.S.
Kmt2d	0.470824388842192	-0.190354416344494	0.634	0.652	1	N.S.
Psmb2	0.603530840450778	-0.190133376320066	0.366	0.326	1	N.S.
Picalm	0.409922250959089	-0.190044673803181	0.282	0.326	1	N.S.
Plekha1	0.605384244453397	-0.190039656310431	0.394	0.391	1	N.S.
Kin	0.426403753434628	-0.189943554812494	0.099	0.109	1	N.S.
Plec	0.3393951330345	-0.189606768441943	0.451	0.609	1	N.S.
Gltscr2	0.462464542771385	-0.189555603392738	0.366	0.478	1	N.S.
Ddx49	0.903627794605455	-0.189532632254882	0.127	0.109	1	N.S.
Egfl7	0.244122408756824	-0.189400291475475	0.915	0.935	1	N.S.
Abl2	0.296690081167076	-0.189138641053221	0.042	0.109	1	N.S.
Lyl1	0.42127190356387	-0.188271720474142	0.141	0.152	1	N.S.
Cyp2d22	0.312903037669984	-0.188102814787752	0.38	0.478	1	N.S.
Wac	0.575632676679639	-0.18763455136551	0.211	0.196	1	N.S.
Papola	0.824190295286461	-0.18760525881313	0.38	0.348	1	N.S.
Usp7	0.282020765081821	-0.187568708187165	0.113	0.217	1	N.S.
Senp1	0.206371547984372	-0.187537904888907	0.141	0.239	1	N.S.
Ptrf	0.496920759975503	-0.187373055837191	0.859	0.739	1	N.S.
Atp6v0e2	0.974690089917528	-0.187226607722273	0.197	0.196	1	N.S.
Mettl5	0.0318665434677568	-0.18715302995184	0.042	0.109	1	N.S.
Lbr	0.357013002771531	-0.187095799917991	0.31	0.37	1	N.S.
Phf20l1	0.394921537369513	-0.186975476917552	0.282	0.239	1	N.S.
Ptpn1	0.508014283244987	-0.186930465808704	0.169	0.196	1	N.S.
Ctbp2	0.121991559001523	-0.186615248623805	0.197	0.304	1	N.S.
Gmps	0.691941001596428	-0.186309219547314	0.113	0.13	1	N.S.
Vkorc1l1	0.561353745011248	-0.18627014302323	0.099	0.109	1	N.S.
Tanc1	0.729466955303932	-0.186235618722221	0.38	0.348	1	N.S.
Rplp2	0.345660900294944	-0.185513076643132	0.69	0.783	1	N.S.
Capn15	0.127747865562846	-0.185380056229087	0.042	0.109	1	N.S.
Gfer	0.411272362823746	-0.18527208689681	0.07	0.13	1	N.S.
Bloc1s4	0.204019590620787	-0.185055933856184	0.042	0.13	1	N.S.
Dot1l	0.334893274883239	-0.18496715806327	0.113	0.13	1	N.S.
Gm10030	0.583644768830921	-0.184658278586772	0.113	0.13	1	N.S.
Snx2	0.0868153355620683	-0.184551708825189	0.225	0.326	1	N.S.
Nek7	0.246962160943801	-0.18437634163893	0.197	0.283	1	N.S.
Arhgap17	0.73907666220723	-0.183957338330873	0.338	0.283	1	N.S.
Ecm1	0.947440245550178	-0.183736610238738	0.423	0.37	1	N.S.
Pmp22	0.576342740800347	-0.183693993647694	0.225	0.283	1	N.S.
Uqcrh	0.228500973410134	-0.183647157207768	0.38	0.457	1	N.S.
Rreb1	0.792223901526045	-0.183527551694287	0.268	0.239	1	N.S.
Ncoa2	0.4084744270917	-0.183523485141669	0.169	0.152	1	N.S.
Snx3	0.496440931476166	-0.183092472502848	0.775	0.804	1	N.S.
Cisd2	0.473790773573371	-0.183030971416314	0.225	0.217	1	N.S.
Ppm1g	0.522145108553917	-0.183026806811076	0.268	0.304	1	N.S.
Lipa	0.928277432591961	-0.182945549882584	0.366	0.304	1	N.S.
Ndufa8	0.312093272862702	-0.182692247755487	0.268	0.326	1	N.S.
Ankrd46	0.633978101054738	-0.182591868738656	0.239	0.174	1	N.S.
Tubb2a	0.594142423086982	-0.182272242725506	0.254	0.304	1	N.S.
Senp3	0.316585698214958	-0.182141992414298	0.099	0.174	1	N.S.
Pabpc1	0.72875627365066	-0.182140325848633	0.549	0.457	1	N.S.
Htra1	0.989499765323817	-0.182131054728189	0.254	0.174	1	N.S.
Lrp8	0.904769676751137	-0.182088533603071	0.366	0.37	1	N.S.
Gtf2ird1	0.30117603630724	-0.182063936299345	0.099	0.13	1	N.S.
Amd1	0.466044153428059	-0.182039271192504	0.239	0.196	1	N.S.
Mrps26	0.452747317229905	-0.181964274435395	0.141	0.174	1	N.S.
Eif4g1	0.865183475179482	-0.181829324818361	0.465	0.348	1	N.S.
Prps1l3	0.268964978539013	-0.181752292556953	0.085	0.152	1	N.S.
Atl2	0.444447120646013	-0.181736046419399	0.141	0.152	1	N.S.
Zfp521	0.426782663829357	-0.181090123057691	0.042	0.109	1	N.S.
Golim4	0.713555435321301	-0.181058612104529	0.606	0.543	1	N.S.
Selenof	0.30968274199834	-0.180878580159144	0.493	0.565	1	N.S.
Tspan14	0.610741183454284	-0.180603822427943	0.197	0.217	1	N.S.
Ywhah	0.293562853177671	-0.180119622209211	0.268	0.413	1	N.S.
Ap3s1	0.122775107495905	-0.179477691674191	0.183	0.283	1	N.S.
AW549877	0.612430964949146	-0.179022767290848	0.113	0.13	1	N.S.
Manf	0.251952038555896	-0.178957851201616	0.183	0.217	1	N.S.
Adh5	0.579778728756274	-0.178730139800934	0.31	0.37	1	N.S.
Kti12	0.38464312770572	-0.178647280722549	0.113	0.152	1	N.S.
Heg1	0.27810037443651	-0.178560367760003	0.887	0.891	1	N.S.
Gpx1	0.755187566925505	-0.178386813286432	0.592	0.652	1	N.S.
Ddx11	0.14360641985991	-0.17817235691846	0.014	0.109	1	N.S.
Kmt5b	0.432551404537958	-0.178101529421306	0.113	0.196	1	N.S.
Cobll1	0.597534918181537	-0.178061841524934	0.662	0.587	1	N.S.
Gusb	0.926123435838536	-0.177599894006557	0.141	0.109	1	N.S.
Cd81	0.582035660894754	-0.1775602771709	0.761	0.717	1	N.S.
Psmd11	0.550893854321915	-0.177535096772732	0.225	0.304	1	N.S.
Glo1	0.406435968145229	-0.177459344032177	0.211	0.239	1	N.S.
Prpf38b	0.791567506047002	-0.177449383344539	0.197	0.217	1	N.S.
Eaf1	0.33718527641596	-0.176820789586698	0.07	0.152	1	N.S.
Wscd1	0.576525910455335	-0.176177193635997	0.113	0.152	1	N.S.
Stard4	0.292311009622087	-0.1760996657371	0.113	0.261	1	N.S.
Mpdu1	0.445445312322436	-0.175992394419526	0.113	0.13	1	N.S.
Phc1	0.691570844973245	-0.175787319746642	0.169	0.174	1	N.S.
Tacc2	0.581159494756721	-0.175098533676486	0.141	0.174	1	N.S.
Pisd	0.391073144522381	-0.175098428007326	0.141	0.174	1	N.S.
2010107E04Rik	0.431270785448106	-0.175026635971087	0.31	0.326	1	N.S.
Sbf1	0.308629652290915	-0.174903076963946	0.211	0.261	1	N.S.
Vps4b	0.729492244554573	-0.174617794707683	0.197	0.196	1	N.S.
Tti2	0.147620141612541	-0.174503428194075	0	0.13	1	N.S.
Swi5	0.523029969294183	-0.174469321882223	0.324	0.37	1	N.S.
Tmem30a	0.287780075851726	-0.174359591735701	0.366	0.478	1	N.S.
Rsad2	0.973258041605553	-0.174314649570863	0.211	0.196	1	N.S.
Cpsf6	0.756745682776655	-0.174262661192504	0.197	0.174	1	N.S.
Tpra1	0.56897767274774	-0.174124338363248	0.423	0.435	1	N.S.
Gtf3c3	0.255702477237317	-0.173907404552307	0.085	0.109	1	N.S.
Rara	0.343766285102639	-0.173244258738768	0.085	0.109	1	N.S.
Mfsd12	0.052318665597588	-0.173150346286318	0.014	0.109	1	N.S.
Smc6	0.338989042738406	-0.173014280900825	0.38	0.304	1	N.S.
Hmga1	0.205164131153362	-0.172885446554694	0.113	0.13	1	N.S.
Zfp664	0.479493649100146	-0.17285167316456	0.437	0.391	1	N.S.
Rnf214	0.668435960545442	-0.172788418852371	0.127	0.152	1	N.S.
Fam96b	0.373493391394372	-0.172747692922861	0.169	0.239	1	N.S.
Zfp943	0.373993394454298	-0.172654445290834	0.07	0.13	1	N.S.
Mettl6	0.0928234247371393	-0.172637506803805	0.056	0.13	1	N.S.
Gm37954	0.450992497680539	-0.172482528548733	0.028	0.109	1	N.S.
Smarca5	0.120220745278764	-0.172454230828449	0.169	0.196	1	N.S.
Fut8	0.340753475209767	-0.172436064357104	0.479	0.565	1	N.S.
Fibp	0.499420597125811	-0.172380719147845	0.183	0.196	1	N.S.
Rit1	0.532977591547287	-0.17235748287447	0.169	0.196	1	N.S.
Prkab1	0.686993295520046	-0.172256348682487	0.268	0.304	1	N.S.
Naxd	0.350829088569626	-0.172147988106028	0.141	0.239	1	N.S.
Rps17	0.577631487968836	-0.17202638886385	0.732	0.761	1	N.S.
Jade1	0.317030230033973	-0.171910982811279	0.07	0.109	1	N.S.
Pdcd6ip	0.76210685839768	-0.171712833077217	0.338	0.326	1	N.S.
Polr2e	0.524797525797689	-0.171661007087623	0.239	0.304	1	N.S.
Synj1	0.894423217150158	-0.171600445864759	0.239	0.196	1	N.S.
Degs2	0.846761500871019	-0.171579075093765	0.676	0.609	1	N.S.
Mtmr2	0.834833124353664	-0.171087881957356	0.338	0.217	1	N.S.
Phyh	0.404914120399642	-0.171067578174934	0.099	0.152	1	N.S.
Kitl	0.472468502593541	-0.170700968277584	0.69	0.652	1	N.S.
Ide	0.263674612930226	-0.170700938553267	0.085	0.13	1	N.S.
Vps36	0.813931726129807	-0.170605742636284	0.324	0.283	1	N.S.
Prpf39	0.192877735227399	-0.170170894116339	0.085	0.174	1	N.S.
Cpe	0.726149592112706	-0.16987609265985	0.282	0.348	1	N.S.
Map3k1	0.547284896955711	-0.169859964253242	0.606	0.609	1	N.S.
Atl3	0.864684431410626	-0.169297863573196	0.38	0.348	1	N.S.
Srprb	0.605881634009188	-0.169181799843199	0.113	0.109	1	N.S.
Rpl15	0.305897937696745	-0.16917872253094	0.662	0.609	1	N.S.
Vdac3	0.301882093547719	-0.169167941865871	0.479	0.457	1	N.S.
Med16	0.750999399136958	-0.169110089606033	0.113	0.065	1	N.S.
Slc22a8	0.791794496490627	-0.169077424382662	0.817	0.717	1	N.S.
Hcfc1r1	0.362797094072145	-0.168655241027988	0.282	0.391	1	N.S.
Ccdc141	0.565894472233595	-0.168638845045182	0.732	0.674	1	N.S.
Gm45552	0.406477974279439	-0.168604683001004	0.577	0.522	1	N.S.
Pik3ca	0.248673848193613	-0.168471623839602	0.141	0.196	1	N.S.
Pacsin2	0.743566524852262	-0.168187615414528	0.155	0.152	1	N.S.
Fam110a	0.600469644623812	-0.167737402928453	0.113	0.13	1	N.S.
Kdr	0.804823313147645	-0.167573259558703	0.648	0.674	1	N.S.
Rhoa	0.201008933467654	-0.167318950382954	0.789	0.804	1	N.S.
Keap1	0.535494589681796	-0.167317374439435	0.197	0.217	1	N.S.
Rpl27a	0.193742268137249	-0.167313824622226	0.789	0.891	1	N.S.
Tbc1d30	0.46325213144183	-0.166740673242323	0.042	0.109	1	N.S.
Ptpn9	0.0860695711544033	-0.166559644691899	0	0.13	1	N.S.
Baz2a	0.320604045024134	-0.16586601785378	0.183	0.239	1	N.S.
Rap1a	0.372626610599556	-0.1658000936598	0.31	0.326	1	N.S.
Stat6	0.824706451914447	-0.165719740207957	0.239	0.304	1	N.S.
Dcaf6	0.181939017895721	-0.165718992108434	0.113	0.217	1	N.S.
Pygo2	0.443935679806755	-0.165689288098247	0.169	0.174	1	N.S.
Top3b	0.398987764710557	-0.165617599331721	0.169	0.196	1	N.S.
Emc3	0.856292535648589	-0.165573405485227	0.31	0.326	1	N.S.
Ensa	0.842539275222516	-0.165271493501741	0.296	0.304	1	N.S.
Cdc42bpa	0.802521472671697	-0.165233468473004	0.296	0.196	1	N.S.
Colgalt2	0.789513642873437	-0.165070118755587	0.338	0.196	1	N.S.
Creb3l2	0.446953063807194	-0.16504605595099	0.268	0.283	1	N.S.
Stim1	0.405887537560038	-0.164920780447296	0.056	0.109	1	N.S.
Mgat2	0.642969815973894	-0.164279174153889	0.197	0.13	1	N.S.
Chmp3	0.922138757448866	-0.164271330651498	0.479	0.348	1	N.S.
Uqcrq	0.379399206393476	-0.163728573036672	0.549	0.543	1	N.S.
Txnip	0.479825868273309	-0.163706563441607	0.38	0.435	1	N.S.
R3hdm4	0.465818578871707	-0.163693134907712	0.155	0.174	1	N.S.
Pgap2	0.421981859625149	-0.163661130048722	0.127	0.13	1	N.S.
Nsd3	0.430006137102702	-0.163628857559871	0.296	0.283	1	N.S.
Secisbp2l	0.321788257693324	-0.163485695768752	0.268	0.391	1	N.S.
Snap23	0.449384752287779	-0.163241306931111	0.169	0.239	1	N.S.
Cgnl1	0.269177074504122	-0.163132729368558	0.592	0.652	1	N.S.
Eif4e	0.560636907900419	-0.163004756683626	0.225	0.217	1	N.S.
Akap10	0.26378985427558	-0.162789338858064	0.07	0.13	1	N.S.
Cfap36	0.963702592213187	-0.162692690169397	0.127	0.109	1	N.S.
Mfap3	0.618845563879999	-0.162480943326923	0.141	0.174	1	N.S.
Rpap3	0.257459731132165	-0.162400494151228	0.07	0.174	1	N.S.
Lef1	0.507245199021864	-0.162172250099629	0.704	0.652	1	N.S.
Tfdp2	0.832204376989989	-0.161932983203259	0.127	0.152	1	N.S.
Tmem256	0.200036693210329	-0.161931938791139	0.268	0.348	1	N.S.
Lmbrd1	0.787224649400522	-0.161858803833081	0.338	0.326	1	N.S.
Ypel3	0.716317559872617	-0.16151284198129	0.197	0.217	1	N.S.
Cyb561a3	0.440921582208837	-0.161399620173581	0.07	0.13	1	N.S.
Zfp445	0.408452270916006	-0.161325551759374	0.113	0.109	1	N.S.
Wwtr1	0.944501105392971	-0.161092427310603	0.479	0.391	1	N.S.
Jagn1	0.8224517685704	-0.160785760268404	0.127	0.109	1	N.S.
Men1	0.54081867125725	-0.160503126324924	0.127	0.13	1	N.S.
Tbc1d23	0.772796856624287	-0.160381586106885	0.127	0.087	1	N.S.
Phkb	0.320036483121812	-0.160294549898952	0.028	0.13	1	N.S.
Gcc2	0.132171837828333	-0.159993202773389	0.141	0.261	1	N.S.
St6galnac4	0.626961091260257	-0.159969453179819	0.113	0.109	1	N.S.
Numb	0.371429398416095	-0.15993858234535	0.254	0.13	1	N.S.
Myrip	0.63117363586418	-0.159785874183561	0.113	0.043	1	N.S.
Elmsan1	0.646876148003723	-0.159576402300726	0.169	0.239	1	N.S.
AU019823	0.423492104021436	-0.159524098142381	0.085	0.109	1	N.S.
Kif16b	0.684226403632092	-0.159494237588956	0.113	0.065	1	N.S.
Kank1	0.378263067074104	-0.159468588767108	0.127	0.109	1	N.S.
Snrpd3	0.674683508452962	-0.159410788623316	0.366	0.348	1	N.S.
Spop	0.115507538053341	-0.159251903817857	0.254	0.478	1	N.S.
S100a1	0.535634056391396	-0.15883173312983	0.282	0.326	1	N.S.
Nrd1	0.933480470587511	-0.158815825889935	0.324	0.304	1	N.S.
Slc1a3	0.120456300013443	-0.158774825308006	0.07	0.13	1	N.S.
Metap2	0.592644770317392	-0.158261595663166	0.282	0.348	1	N.S.
Stk40	0.347404753686359	-0.158234262284928	0.141	0.109	1	N.S.
Psmd4	0.825107375840714	-0.158226479102187	0.366	0.326	1	N.S.
Ccndbp1	0.687965222976664	-0.158169077929423	0.07	0.109	1	N.S.
Ankrd24	0.745507784639841	-0.157819359626662	0.07	0.109	1	N.S.
Anxa3	0.521376506538614	-0.157688863846933	0.704	0.674	1	N.S.
Ash1l	0.763905753613528	-0.15720528190436	0.366	0.304	1	N.S.
Itga6	0.776117162112091	-0.157090231293855	0.676	0.587	1	N.S.
Tchp	0.616169259736046	-0.157045379169973	0.028	0.109	1	N.S.
Rgs12	0.799967622665513	-0.157041898961997	0.648	0.587	1	N.S.
Mdm4	0.646972123462834	-0.156930489862418	0.31	0.37	1	N.S.
Ak6	0.406501075022015	-0.156843871903313	0.141	0.065	1	N.S.
Raph1	0.358544001883068	-0.156772023959433	0.155	0.196	1	N.S.
Hrct1	0.474376080327835	-0.156686600903707	0.169	0.174	1	N.S.
Zfp367	0.108472150481368	-0.156633338819745	0.085	0.152	1	N.S.
Foxn3	0.604207860497293	-0.156357203857614	0.268	0.174	1	N.S.
Vti1a	0.411883801099602	-0.156306528729342	0.099	0.152	1	N.S.
Noct	0.61144980749285	-0.156015428329057	0.085	0.109	1	N.S.
Ehd4	0.958778883204288	-0.155991625710773	0.211	0.196	1	N.S.
Med8	0.664954370531066	-0.155974651642147	0.155	0.13	1	N.S.
Ptpn14	0.898778365563665	-0.1559083101206	0.254	0.196	1	N.S.
Parp1	0.50416597783311	-0.155855790273094	0.141	0.152	1	N.S.
Hist2h4	0.228336660850973	-0.155851076938011	0.085	0.13	1	N.S.
Ppfibp1	0.602464531293301	-0.155838055989909	0.507	0.5	1	N.S.
Kdm7a	0.627255975192455	-0.155663046902782	0.155	0.13	1	N.S.
Hsp90aa1	0.864463344316454	-0.155025548358487	0.563	0.391	1	N.S.
Sparc	0.828989993948575	-0.154957840764422	1	0.978	1	N.S.
Jak1	0.691292108179708	-0.154870544089526	0.197	0.217	1	N.S.
3110062M04Rik	0.410004650876619	-0.154763140797262	0.113	0.087	1	N.S.
Zfp362	0.508694458592311	-0.154642218292218	0.113	0.109	1	N.S.
Ick	0.40174013034096	-0.154584739452391	0.296	0.37	1	N.S.
Fth1	0.969756270108145	-0.154569872062114	1	0.957	1	N.S.
Il17rd	0.218544739325253	-0.154457566912919	0.099	0.196	1	N.S.
Ints14	0.324025450658042	-0.154394408652797	0.028	0.109	1	N.S.
Cpt2	0.508844100062664	-0.154318825320019	0.127	0.174	1	N.S.
Atg3	0.400094344177431	-0.154279281350019	0.099	0.152	1	N.S.
Tmem5	0.333676891067097	-0.154156089949675	0.085	0.13	1	N.S.
Tnpo2	0.383157778537683	-0.154140640428558	0.07	0.152	1	N.S.
Sp100	0.867996157258831	-0.153897106129354	0.634	0.5	1	N.S.
Tgfbr3	0.724204820906451	-0.153852580457973	0.408	0.283	1	N.S.
Ehmt1	0.588092423686	-0.153562436088929	0.211	0.283	1	N.S.
Rubcn	0.620809687922841	-0.153454189399013	0.085	0.109	1	N.S.
Znrd1	0.642267431691122	-0.153352900036329	0.183	0.217	1	N.S.
Il17rc	0.542438252515075	-0.153347004798975	0.113	0.087	1	N.S.
Mbd5	0.682852446288297	-0.153281754256437	0.141	0.152	1	N.S.
Sesn3	0.393625788314848	-0.153251039400902	0.113	0.174	1	N.S.
Rpl4	0.734401300506882	-0.153147862494893	0.789	0.717	1	N.S.
Ccdc59	0.173331363715811	-0.152455696641535	0.141	0.239	1	N.S.
Ppp1r13b	0.483330068519013	-0.151884142280898	0.338	0.413	1	N.S.
Tmcc3	0.870616255806479	-0.151851337848481	0.225	0.13	1	N.S.
Stard8	0.758111671028983	-0.151829853725868	0.211	0.217	1	N.S.
Atp6v1e1	0.731360724762024	-0.151828380218632	0.31	0.37	1	N.S.
Cox4i1	0.452370967029136	-0.151775938721302	0.775	0.761	1	N.S.
Itpr2	0.439882351809356	-0.151651820201232	0.38	0.261	1	N.S.
Ubtd1	0.256413279502337	-0.151530061859681	0.028	0.109	1	N.S.
Ehd2	0.495916037954247	-0.151490034336869	0.268	0.348	1	N.S.
Zfp319	0.92695615075311	-0.151409763786837	0.141	0.109	1	N.S.
Mrpl3	0.91098782655511	-0.151197505509005	0.127	0.13	1	N.S.
Shkbp1	0.29206875712642	-0.151064274043534	0.113	0.109	1	N.S.
Asb4	0.382320505993991	-0.151005025385918	0.099	0.174	1	N.S.
Slc25a36	0.462880892324072	-0.150868275370761	0.127	0.196	1	N.S.
Ice1	0.613420562432307	-0.150709274884357	0.113	0.109	1	N.S.
Ubr2	0.780006282183472	-0.150549197334068	0.239	0.174	1	N.S.
Nkd1	0.441642252057838	-0.150471909922793	0.563	0.543	1	N.S.
Syt11	0.426314740610211	-0.150369861557064	0.085	0.152	1	N.S.
2510009E07Rik	0.751065623122236	-0.15027865021978	0.183	0.174	1	N.S.
Slc7a6os	0.431272467162513	-0.149971040918834	0.113	0.109	1	N.S.
Hagh	0.449914062257044	-0.149921091634835	0.113	0.174	1	N.S.
Tmod3	0.957317353840972	-0.149777375143569	0.352	0.37	1	N.S.
Rwdd1	0.272154645505318	-0.149629316842299	0.183	0.283	1	N.S.
Mkrn1	0.567657049339974	-0.149616008299005	0.141	0.109	1	N.S.
Dnajb4	0.377121555029474	-0.149510892508023	0.07	0.109	1	N.S.
Sptlc2	0.744845314920132	-0.14950758596824	0.254	0.283	1	N.S.
Pum1	0.41239699272988	-0.148968815509333	0.211	0.239	1	N.S.
Tor1b	0.586565373888786	-0.14838963461523	0.099	0.152	1	N.S.
Rnf111	0.563535660493655	-0.148340917514699	0.31	0.326	1	N.S.
Kpnb1	0.397551606143451	-0.148044669546218	0.197	0.087	1	N.S.
Ei24	0.625459549057602	-0.148032055470288	0.113	0.087	1	N.S.
Fam98b	0.27921113268724	-0.147943853387702	0.07	0.13	1	N.S.
Rtn4	0.335207797746856	-0.147879039035642	0.07	0.152	1	N.S.
Ddx6	0.700855314185129	-0.147836246103334	0.324	0.326	1	N.S.
Akap8	0.949555010268584	-0.14783466592536	0.254	0.217	1	N.S.
Cdk16	0.663467518485658	-0.147677468183134	0.31	0.283	1	N.S.
Katnbl1	0.143747838687025	-0.147370552297449	0.169	0.283	1	N.S.
Vta1	0.445398810911312	-0.147299441848081	0.141	0.174	1	N.S.
Arl6ip6	0.29876946401647	-0.146846178597508	0.07	0.152	1	N.S.
Ddx52	0.901835576268984	-0.146805284866138	0.183	0.196	1	N.S.
Phactr1	0.43718302914324	-0.146662103914857	0.113	0.087	1	N.S.
Vsig2	0.676186452802178	-0.146160648901826	0.211	0.174	1	N.S.
Uqcc3	0.590246206173881	-0.146148748933328	0.197	0.217	1	N.S.
Dnajc15	0.336460263604699	-0.146147919855524	0.099	0.152	1	N.S.
Sel1l	0.674357818870787	-0.14597924652855	0.211	0.283	1	N.S.
Gosr1	0.445116035107242	-0.145960870157611	0.056	0.152	1	N.S.
Fam63a	0.771209962545602	-0.145780789962938	0.676	0.609	1	N.S.
Ddx46	0.356941730559121	-0.145601194774697	0.254	0.348	1	N.S.
Aes	0.746531311073832	-0.145576631675454	0.423	0.326	1	N.S.
Rin2	0.818236507009717	-0.145483789723664	0.31	0.239	1	N.S.
Arpc2	0.676004963785185	-0.14546303741788	0.549	0.543	1	N.S.
Smpd1	0.699325295338491	-0.145002216767528	0.183	0.152	1	N.S.
Cers2	0.874972607609218	-0.144993481626142	0.296	0.304	1	N.S.
Cops7b	0.479894490021652	-0.144657959136578	0.113	0.152	1	N.S.
Abca7	0.456510580191578	-0.144587602174787	0.085	0.13	1	N.S.
Ipo5	0.628073050129797	-0.144368797933234	0.113	0.13	1	N.S.
Bsdc1	0.354423635309075	-0.144347868282624	0.099	0.196	1	N.S.
Boc	0.34558644431655	-0.144221997126053	0.056	0.109	1	N.S.
Xrcc1	0.566728895454873	-0.144219689873173	0.099	0.109	1	N.S.
Sugp2	0.377900236479725	-0.144051956466069	0.127	0.196	1	N.S.
Slc9a3r2	0.34871224350819	-0.14405149442379	0.915	1	1	N.S.
Selenop	0.842713526930735	-0.144038164354009	0.972	0.935	1	N.S.
Tbcd	0.765089531545075	-0.1438001616611	0.07	0.109	1	N.S.
Jag1	0.540237093161791	-0.143691505153159	0.225	0.196	1	N.S.
Tcf3	0.816901678554839	-0.14361877989887	0.197	0.239	1	N.S.
Msrb3	0.279035456252844	-0.143550202439284	0.155	0.261	1	N.S.
Zfhx3	0.306833936791522	-0.143488995743458	0.169	0.196	1	N.S.
Plin3	0.598422260152984	-0.143472808674479	0.169	0.217	1	N.S.
Selenok	0.86339960681817	-0.143436478373325	0.634	0.63	1	N.S.
Ube2h	0.287752912798039	-0.14336622228605	0.099	0.174	1	N.S.
Taf1	0.957614309623025	-0.143343265302629	0.169	0.13	1	N.S.
Dhrs3	0.413515110070707	-0.14328487213063	0.127	0.13	1	N.S.
Gm12758	0.138013196638487	-0.143261371507745	0.028	0.109	1	N.S.
Apcdd1	0.899165252918689	-0.143248794686368	0.507	0.478	1	N.S.
Ginm1	0.838120472755959	-0.14313881574709	0.324	0.283	1	N.S.
Gpkow	0.521247522424456	-0.143001059860696	0.099	0.152	1	N.S.
Rpain	0.57866451947921	-0.142695650530786	0.141	0.174	1	N.S.
Sem1	0.498772745510982	-0.142482161271722	0.732	0.652	1	N.S.
Mospd2	0.645202808058582	-0.142228831016908	0.113	0.109	1	N.S.
Ptpa	0.63608869126739	-0.142220934222901	0.211	0.239	1	N.S.
Pnrc2	0.570221017295869	-0.142127717723149	0.239	0.13	1	N.S.
Mbnl2	0.941575307933246	-0.142000415500171	0.408	0.348	1	N.S.
Plpp1	0.842642997120391	-0.141984778922791	0.197	0.174	1	N.S.
Smyd3	0.410494555183749	-0.141888732644532	0.07	0.109	1	N.S.
Puf60	0.790203431386556	-0.141476812896778	0.38	0.413	1	N.S.
Soat1	0.747851319467777	-0.141468923528204	0.113	0.065	1	N.S.
Ubn2	0.641065573393952	-0.141206945461574	0.268	0.326	1	N.S.
Ctsl	0.635441222093566	-0.140558854310576	0.324	0.304	1	N.S.
Pam	0.733898001316633	-0.140406121971474	0.254	0.239	1	N.S.
Nceh1	0.769053042565795	-0.140275074659314	0.127	0.109	1	N.S.
Rer1	0.869637977350579	-0.140255756990183	0.296	0.261	1	N.S.
Zfp945	0.622421914239845	-0.140135965528313	0.197	0.174	1	N.S.
Yipf1	0.305494148662779	-0.140120776299292	0.113	0.217	1	N.S.
Wdsub1	0.308051417738766	-0.140082079413468	0.085	0.152	1	N.S.
Rpl10	0.41981985280024	-0.140043865570348	0.634	0.717	1	N.S.
Acbd5	0.812985543592857	-0.140003829546217	0.197	0.152	1	N.S.
Gm4673	0.541485457212996	-0.139903672023653	0.085	0.174	1	N.S.
Stab1	0.881597918933063	-0.139615560831024	0.451	0.435	1	N.S.
Rnf130	0.941783772206659	-0.139543861849037	0.183	0.196	1	N.S.
Pik3c2a	0.87466626775309	-0.13925527004905	0.394	0.326	1	N.S.
Rps9	0.834292199770339	-0.139176082592466	0.761	0.696	1	N.S.
Frg1	0.407635938010644	-0.139056360469872	0.211	0.239	1	N.S.
Hdhd2	0.864605073051959	-0.138946140524097	0.127	0.087	1	N.S.
Fam118a	0.445727120688562	-0.138755158684876	0.197	0.196	1	N.S.
Adam15	0.848451381963503	-0.138664187778404	0.662	0.565	1	N.S.
Smarce1	0.3675433458962	-0.138534934975372	0.254	0.283	1	N.S.
Trmt5	0.119202706200051	-0.13829810301021	0.014	0.109	1	N.S.
Cpne8	0.376563794112651	-0.138252854191469	0.268	0.326	1	N.S.
Tmem204	0.611416813497473	-0.13824222877663	0.803	0.783	1	N.S.
Parvb	0.629127567034854	-0.138157334807984	0.507	0.478	1	N.S.
Ets2	0.541617163531564	-0.138101505187321	0.437	0.5	1	N.S.
Fundc1	0.743783615158691	-0.137970104214744	0.127	0.109	1	N.S.
Slc38a5	0.786683813942274	-0.137939956402108	0.423	0.391	1	N.S.
Tmem170	0.660684350621101	-0.137896457545424	0.183	0.087	1	N.S.
Cs	0.610637429331004	-0.13788961612986	0.268	0.348	1	N.S.
H3f3a	0.319615315893616	-0.137778295178364	0.873	0.848	1	N.S.
Limk2	0.407107818909543	-0.137734567977747	0.085	0.152	1	N.S.
Tmem168	0.497586600707782	-0.137652747144475	0.085	0.109	1	N.S.
Snx9	0.0736860535554378	-0.137571435673697	0.014	0.109	1	N.S.
Ccdc82	0.634966383317207	-0.137449788529826	0.338	0.37	1	N.S.
Nat8f1	0.332810324869743	-0.137227672018072	0.085	0.109	1	N.S.
Sp2	0.670715881605952	-0.137163140338443	0.127	0.065	1	N.S.
Sh3bp4	0.49632973762279	-0.137015629657197	0.31	0.37	1	N.S.
Supt5	0.63031801862355	-0.136992274197218	0.437	0.37	1	N.S.
Gm44220	0.235838171955324	-0.136692263747166	0.056	0.13	1	N.S.
Rfng	0.36995605888368	-0.136445916037028	0.113	0.196	1	N.S.
Fbxw7	0.251277804170506	-0.136355700768927	0.07	0.109	1	N.S.
Dennd4a	0.55401452176661	-0.136242670316449	0.113	0.087	1	N.S.
Slc38a2	0.744483252266267	-0.136227108504255	0.493	0.457	1	N.S.
Nop58	0.497286797932963	-0.136080876392591	0.113	0.13	1	N.S.
Zfp608	0.402928014697479	-0.136075410326519	0.085	0.13	1	N.S.
Zfp282	0.183333119093146	-0.135918931026893	0.028	0.109	1	N.S.
Wipf2	0.799838328479649	-0.135886246679812	0.127	0.065	1	N.S.
Taf11	0.406277857941501	-0.135793692291829	0.127	0.152	1	N.S.
Abhd12	0.550416459422924	-0.135474942230112	0.141	0.152	1	N.S.
St3gal6	0.638104174021308	-0.135354720932092	0.775	0.717	1	N.S.
Scaf8	0.715942850784758	-0.135274398084081	0.211	0.196	1	N.S.
Slc16a1	0.888334414267579	-0.135197625097468	0.62	0.587	1	N.S.
Pold1	0.717644077286229	-0.134825377723493	0.113	0.109	1	N.S.
Slc38a10	0.807749221176649	-0.134666716699744	0.113	0.13	1	N.S.
Cyld	0.896437977124381	-0.134632150980481	0.113	0.109	1	N.S.
Bcap29	0.316582015009807	-0.134362245056384	0.113	0.239	1	N.S.
Emp2	0.963820504578633	-0.134251817268417	0.268	0.261	1	N.S.
Bambi	0.342453564002113	-0.134237700152842	0.07	0.13	1	N.S.
Slc25a51	0.640289112767238	-0.134233789239461	0.225	0.283	1	N.S.
Rfk	0.496089855338658	-0.134157106822951	0.31	0.37	1	N.S.
Prdm5	0.385362257024009	-0.133957929963962	0.099	0.239	1	N.S.
Crebl2	0.482251639863834	-0.133908985660112	0.099	0.109	1	N.S.
Rapgef5	0.546970986063273	-0.133902112045951	0.155	0.174	1	N.S.
Rhbdf2	0.463694317075571	-0.133890268366693	0.268	0.304	1	N.S.
Gm44981	0.175018771395912	-0.133782703360362	0.056	0.109	1	N.S.
Fendrr	0.694896669940996	-0.133775631915427	0.211	0.174	1	N.S.
Bzw1	0.968693256401656	-0.133767626877506	0.394	0.326	1	N.S.
Rps27	0.32968345822325	-0.133464333571667	0.944	0.87	1	N.S.
Mn1	0.733106781432307	-0.133409653704201	0.141	0.087	1	N.S.
Sun2	0.311102374633583	-0.133379513270294	0.155	0.261	1	N.S.
Arhgap29	0.445959408540861	-0.133356214159241	0.563	0.696	1	N.S.
Emc7	0.652768584565808	-0.133308764399787	0.239	0.304	1	N.S.
Commd8	0.665730362452513	-0.133239967651262	0.155	0.13	1	N.S.
Bvht	0.699014342131939	-0.133193174224495	0.31	0.174	1	N.S.
Cep83	0.219017871366557	-0.13317261055598	0.07	0.152	1	N.S.
Anapc10	0.759496393945089	-0.13302570210917	0.127	0.087	1	N.S.
Tnrc6a	0.812165970646898	-0.132866078886351	0.324	0.239	1	N.S.
Dbr1	0.498490075243952	-0.132792253665252	0.042	0.109	1	N.S.
Idnk	0.655833319399779	-0.132783211090937	0.113	0.109	1	N.S.
Slco2b1	0.884971348622594	-0.132746592571783	0.549	0.478	1	N.S.
Cracr2b	0.616988434197261	-0.132674193241975	0.282	0.304	1	N.S.
Haus2	0.352260394073833	-0.132625807107522	0.085	0.152	1	N.S.
Smarcb1	0.550787685418999	-0.132450265764593	0.183	0.217	1	N.S.
Alg2	0.47739186159211	-0.132188838450345	0.141	0.152	1	N.S.
Card19	0.701404663347776	-0.132185194040384	0.239	0.239	1	N.S.
Faf2	0.325671035623433	-0.132159640721783	0.127	0.196	1	N.S.
Wwc2	0.512855642050032	-0.132031712464571	0.38	0.261	1	N.S.
Aplp2	0.565502813100267	-0.132014067141922	0.746	0.804	1	N.S.
Tet1	0.468220292144212	-0.132006483489757	0.07	0.109	1	N.S.
Cdr2l	0.391833512599652	-0.131953150691915	0.042	0.109	1	N.S.
Dlst	0.488803997572084	-0.131903955885207	0.958	0.957	1	N.S.
Strada	0.487517542179356	-0.131748094833124	0.056	0.109	1	N.S.
Gm43923	0.094951513659659	-0.131731140501117	0.028	0.109	1	N.S.
Usf2	0.134545909368797	-0.131241066714571	0.099	0.109	1	N.S.
Rps7	0.199160320651857	-0.131237612599096	0.761	0.848	1	N.S.
Cetn2	0.526455258275672	-0.131071951289278	0.211	0.239	1	N.S.
Smarcad1	0.667033807095801	-0.131047089005084	0.197	0.174	1	N.S.
Srcap	0.443333613799395	-0.13103926040068	0.296	0.239	1	N.S.
Mga	0.540537267504431	-0.130985554365096	0.155	0.152	1	N.S.
Trmt2a	0.223483995838849	-0.130862473076399	0.099	0.152	1	N.S.
Klf11	0.421245374923809	-0.130799241947334	0.268	0.37	1	N.S.
Igsf5	0.787041539884368	-0.13079192829804	0.127	0.065	1	N.S.
Esco1	0.29872856350621	-0.130502464278475	0.099	0.174	1	N.S.
Cldn5	0.311778505923329	-0.130467538132272	0.986	0.978	1	N.S.
Ralgds	0.508748512094944	-0.130322937216591	0.07	0.152	1	N.S.
Nudcd3	0.964217704277328	-0.130174586269189	0.31	0.217	1	N.S.
5830417I10Rik	0.114403056802825	-0.129851187871185	0.113	0.239	1	N.S.
Tecrl	0.246540296144512	-0.129627247551421	0.099	0.109	1	N.S.
Ssr1	0.758181806948362	-0.129612416589484	0.324	0.457	1	N.S.
Plekhg5	0.374022580579439	-0.129552128233429	0.338	0.457	1	N.S.
Sorbs1	0.369090824246118	-0.129293220800964	0.69	0.696	1	N.S.
Rpl8	0.563283433750475	-0.129282657368068	0.648	0.652	1	N.S.
Mitd1	0.532669594494061	-0.129154141353057	0.169	0.152	1	N.S.
Pigq	0.787345074244897	-0.128894888165432	0.155	0.283	1	N.S.
Kars	0.768118589225485	-0.12883733221009	0.169	0.174	1	N.S.
Cnn3	0.827415323324961	-0.128737406091659	0.366	0.413	1	N.S.
Hist1h1c	0.380064888205855	-0.128736283541978	0.169	0.261	1	N.S.
Ankhd1	0.931247513375189	-0.128687223615497	0.141	0.109	1	N.S.
Filip1l	0.798953417731789	-0.128625934814961	0.141	0.152	1	N.S.
Tfb2m	0.275475191372056	-0.128534863791926	0.07	0.13	1	N.S.
Usp15	0.758787138468664	-0.128511599048667	0.197	0.174	1	N.S.
Cdkn2d	0.413379980008187	-0.12816048708278	0.085	0.13	1	N.S.
Btbd9	0.762294011906065	-0.128087034306132	0.155	0.087	1	N.S.
Mtmr11	0.665853828114035	-0.128085796633844	0.113	0.13	1	N.S.
Ccdc6	0.336058392209423	-0.128084459633853	0.085	0.109	1	N.S.
Cdc14a	0.662137737496998	-0.127904633205969	0.155	0.152	1	N.S.
Dcun1d3	0.4445046754006	-0.127831718507112	0.113	0.217	1	N.S.
Psmb5	0.423437500559537	-0.127754294288894	0.211	0.261	1	N.S.
Hint2	0.566552235764934	-0.127454793850575	0.239	0.152	1	N.S.
Arl3	0.30346262211973	-0.127368613192516	0.127	0.196	1	N.S.
Dcaf5	0.468587642308423	-0.127325076965643	0.085	0.109	1	N.S.
Rps14	0.350119803411941	-0.12717552838922	0.944	0.891	1	N.S.
Xrn2	0.615497018199099	-0.127025543187229	0.282	0.304	1	N.S.
Fis1	0.542196154363873	-0.126994587191261	0.394	0.435	1	N.S.
Syne2	0.894649696108779	-0.126951454297354	0.479	0.413	1	N.S.
Ercc4	0.553343377489742	-0.126646366161398	0.099	0.152	1	N.S.
Ssbp1	0.472670427864256	-0.126636209800365	0.169	0.261	1	N.S.
Tead1	0.307665752327346	-0.126463344027784	0.085	0.13	1	N.S.
Ewsr1	0.541737058058183	-0.126312043437702	0.254	0.326	1	N.S.
Tfam	0.560902908933434	-0.126026399790523	0.099	0.109	1	N.S.
Lasp1	0.957387103538486	-0.125890082556882	0.408	0.37	1	N.S.
Mapk1ip1l	0.267636353929327	-0.125873199968461	0.183	0.217	1	N.S.
Clk4	0.615732147180411	-0.125766259413715	0.169	0.174	1	N.S.
Cnpy2	0.384781943368996	-0.125740399082195	0.225	0.283	1	N.S.
Ptbp1	0.628693867258207	-0.125564698385602	0.338	0.326	1	N.S.
Itgb1bp1	0.623385663667157	-0.1255041586587	0.099	0.13	1	N.S.
Atg14	0.518634805809949	-0.125356789698076	0.085	0.109	1	N.S.
Sc5d	0.189713323161703	-0.125162940743877	0.042	0.152	1	N.S.
Tpr	0.615189513288052	-0.125158997156599	0.38	0.413	1	N.S.
Rn18s-rs5	0.320309193734465	-0.125058019333832	1	1	1	N.S.
Grb10	0.952268321767356	-0.12489750103913	0.197	0.174	1	N.S.
Nsun2	0.937062825663688	-0.124740853941871	0.141	0.109	1	N.S.
Prpf18	0.54951575752112	-0.124499984090474	0.141	0.174	1	N.S.
Gle1	0.44472409853699	-0.124441785777669	0.225	0.109	1	N.S.
Tbc1d1	0.28951107439499	-0.124277373309801	0.113	0.217	1	N.S.
Glrx2	0.365325862094436	-0.12424330938651	0.127	0.109	1	N.S.
Wars	0.838334283015957	-0.124187609084855	0.211	0.13	1	N.S.
Fbxl3	0.706448876644732	-0.124164908875837	0.211	0.217	1	N.S.
Cab39l	0.658955232546456	-0.124077560388242	0.183	0.152	1	N.S.
Iqcb1	0.556269782426606	-0.123795536945073	0.127	0.152	1	N.S.
Mrpl18	0.437296207768418	-0.12376292107559	0.099	0.13	1	N.S.
Ppp4r1	0.84889053417115	-0.123751125886602	0.183	0.174	1	N.S.
Ccdc157	0.821145968276817	-0.123556820423863	0.155	0.087	1	N.S.
Zc3h4	0.173341496115991	-0.122961258562739	0.113	0.196	1	N.S.
Nop56	0.70845322293774	-0.122921750609469	0.197	0.217	1	N.S.
Agfg1	0.566071243651449	-0.122818765741916	0.239	0.217	1	N.S.
Acvr2a	0.868192856917408	-0.122720344710272	0.127	0.13	1	N.S.
Csnk1g2	0.364715810731978	-0.122629897300069	0.07	0.13	1	N.S.
Zfp971	0.213358943819744	-0.122618421428262	0.127	0.13	1	N.S.
Gm45767	0.0631033543147803	-0.122544726501106	0.056	0.152	1	N.S.
Trp53bp1	0.405252882235068	-0.122503312265807	0.056	0.109	1	N.S.
Pkp4	0.481954126055404	-0.122468431213842	0.183	0.239	1	N.S.
Commd2	0.209203355933081	-0.122267155143697	0.085	0.152	1	N.S.
Baz1b	0.961480034755736	-0.121986722136192	0.282	0.326	1	N.S.
Arfgap1	0.547669065736305	-0.121931060020211	0.127	0.109	1	N.S.
Rab11a	0.556057887026234	-0.121865931687916	0.69	0.761	1	N.S.
Hipk2	0.202539770329037	-0.121842578278755	0.099	0.13	1	N.S.
Top2b	0.918527635921115	-0.121776454575792	0.225	0.13	1	N.S.
Gon4l	0.258135797006173	-0.121741704886098	0.042	0.109	1	N.S.
Eapp	0.4403633584328	-0.121703199933632	0.183	0.348	1	N.S.
Vps13c	0.286383051872463	-0.121641124151469	0.155	0.174	1	N.S.
Gstk1	0.417364530570525	-0.121620445964373	0.099	0.152	1	N.S.
Cpsf7	0.676876686723543	-0.121497612484013	0.113	0.152	1	N.S.
Mrps16	0.232772063693467	-0.121342646010332	0.127	0.174	1	N.S.
Sdf2	0.48529069825155	-0.121310981344743	0.183	0.217	1	N.S.
Txn2	0.813367650596372	-0.121273616131356	0.38	0.261	1	N.S.
Ncbp3	0.490424710303723	-0.121251271191598	0.169	0.087	1	N.S.
Hdgfrp2	0.596312052524355	-0.121108557989182	0.169	0.152	1	N.S.
Rps19	0.348289346996397	-0.121094370955858	0.803	0.87	1	N.S.
Ankrd54	0.59481975322407	-0.121008975944066	0.07	0.109	1	N.S.
Gtf3c5	0.597606463389608	-0.120964657243142	0.056	0.13	1	N.S.
Jak3	0.955951717159597	-0.12093600584974	0.211	0.196	1	N.S.
Mrpl20	0.60848070902384	-0.120611269991056	0.113	0.13	1	N.S.
1110008L16Rik	0.35214497602208	-0.120539817792476	0.056	0.109	1	N.S.
Rps12	0.608767259164826	-0.12037877670141	0.592	0.63	1	N.S.
Zfx	0.626339674224548	-0.120056114081645	0.113	0.109	1	N.S.
Tug1	0.214492821658074	-0.119909333919552	0.901	0.957	1	N.S.
Tmsb4x	0.0932122857261592	-0.119897747284706	0.986	1	1	N.S.
Nme1	0.0904224180625102	-0.119583842167727	0.099	0.196	1	N.S.
1700018A04Rik	0.210153267452641	-0.119562660074514	0.07	0.13	1	N.S.
Hnrnpll	0.551446340016081	-0.119518687745507	0.113	0.087	1	N.S.
Prom1	0.242228923429343	-0.119417708752385	0.817	0.565	1	N.S.
Ppib	0.6080211690457	-0.119271144831067	0.563	0.565	1	N.S.
Ccdc88a	0.644147599142286	-0.119264748262931	0.155	0.065	1	N.S.
Cnbp	0.705029420219928	-0.119117616262539	0.845	0.848	1	N.S.
Slc38a9	0.550865738262715	-0.119115390848674	0.127	0.13	1	N.S.
Stag2	0.940205541622056	-0.118648950803257	0.268	0.326	1	N.S.
Rps23	0.421432644718685	-0.118404846743538	0.887	0.891	1	N.S.
Acox1	0.477180585165145	-0.118251218858178	0.296	0.348	1	N.S.
Mrpl50	0.44979659514263	-0.118149891113453	0.07	0.109	1	N.S.
Rhobtb1	0.600058277974798	-0.118110444482486	0.211	0.217	1	N.S.
Chd2	0.942534241428361	-0.118084005046793	0.197	0.196	1	N.S.
Mtmr14	0.784996720543215	-0.118062702766809	0.127	0.087	1	N.S.
Chtop	0.841865530617014	-0.118039371423853	0.479	0.37	1	N.S.
Gm7180	0.313319272372369	-0.118036431785489	0.113	0.152	1	N.S.
Zrsr2	0.434088475870492	-0.117980743049227	0.197	0.217	1	N.S.
Stx7	0.304112529522373	-0.117941411295695	0.324	0.174	1	N.S.
Borcs6	0.0879365475700171	-0.117645817772783	0.014	0.109	1	N.S.
Abca2	0.60106477599275	-0.117486523170871	0.113	0.196	1	N.S.
Ep300	0.626643074384068	-0.117240846427648	0.338	0.348	1	N.S.
Dars	0.577115672295387	-0.117240451678238	0.099	0.109	1	N.S.
Exoc6	0.332296460285293	-0.117127654554986	0.169	0.217	1	N.S.
Xbp1	0.568313323902947	-0.117075380039007	0.493	0.478	1	N.S.
Tmco1	0.69067100779577	-0.117025095006146	0.423	0.478	1	N.S.
Sparcl1	0.681116424920652	-0.116827201068916	0.944	0.913	1	N.S.
Etv6	0.472178754500902	-0.116733196939517	0.113	0.13	1	N.S.
Fam160b2	0.421902250549295	-0.116682595713587	0.056	0.13	1	N.S.
Arnt	0.607423893231919	-0.116659838813511	0.352	0.13	1	N.S.
Cdc23	0.978819314268478	-0.116312854661023	0.225	0.174	1	N.S.
Man2a1	0.644171081140616	-0.116017218672242	0.085	0.13	1	N.S.
Eif2b4	0.747480435124951	-0.115783962090737	0.183	0.196	1	N.S.
Fam162a	0.414405295684793	-0.115673047069918	0.169	0.239	1	N.S.
Rpl31	0.259415315773707	-0.115636199928589	0.718	0.783	1	N.S.
Bin3	0.745023496480816	-0.115575747053456	0.183	0.174	1	N.S.
Aasdhppt	0.603856651899249	-0.115452784525306	0.141	0.152	1	N.S.
Gm10801	0.867167051953416	-0.115449102716479	0.437	0.283	1	N.S.
Csgalnact1	0.969087939933674	-0.11530822200484	0.155	0.152	1	N.S.
Thoc7	0.28955895754846	-0.115285980276432	0.127	0.174	1	N.S.
Sarnp	0.684260800298934	-0.115263946022949	0.239	0.239	1	N.S.
Malsu1	0.3448677888165	-0.115126090739152	0.085	0.109	1	N.S.
Mpc1	0.431627897310832	-0.115034060593971	0.268	0.283	1	N.S.
Rpl38	0.192264536087363	-0.115004300156721	0.958	0.913	1	N.S.
Eef1a1	0.780761732084377	-0.114977727263133	0.944	0.87	1	N.S.
Tuba1c	0.235294566770188	-0.114816503059323	0.268	0.348	1	N.S.
Crem	0.687837695496718	-0.114781846726234	0.197	0.196	1	N.S.
Clstn1	0.660719572943141	-0.114729796950729	0.324	0.326	1	N.S.
Skap2	0.371614460256115	-0.114517340655423	0.113	0.087	1	N.S.
Srsf2	0.623356585818781	-0.114480080747683	0.451	0.413	1	N.S.
Csnk2b	0.808803024266744	-0.114430367939048	0.338	0.391	1	N.S.
Daam1	0.408683167202847	-0.114427095886411	0.127	0.239	1	N.S.
Fdft1	0.423265078837738	-0.114409024131075	0.113	0.13	1	N.S.
Vrk1	0.790961875833135	-0.114353238471618	0.085	0.13	1	N.S.
Abhd2	0.745175289633419	-0.114339287528167	0.915	0.848	1	N.S.
Hmgn2	0.278182830946344	-0.114330970326833	0.366	0.435	1	N.S.
Igbp1	0.636702421938991	-0.114311476954332	0.197	0.13	1	N.S.
Ppard	0.291477158942575	-0.114220705437666	0.197	0.261	1	N.S.
Rtca	0.424370313941447	-0.114119787016306	0.127	0.196	1	N.S.
Prkx	0.787124615439107	-0.114101559974824	0.282	0.239	1	N.S.
Prex1	0.746942647827156	-0.114092167764394	0.113	0.109	1	N.S.
0610010F05Rik	0.286102416804268	-0.114071485770556	0.07	0.174	1	N.S.
Rpl22l1	0.1818565319455	-0.113885608223364	0.254	0.326	1	N.S.
2310011J03Rik	0.701047066225785	-0.113660149561487	0.113	0.109	1	N.S.
Kpna1	0.905673703377547	-0.113651695376948	0.31	0.217	1	N.S.
Jam2	0.795509370303496	-0.113540088644358	0.718	0.717	1	N.S.
Acadm	0.563839910169922	-0.1134306660909	0.183	0.196	1	N.S.
Prrc1	0.545346059714635	-0.113252286720089	0.141	0.174	1	N.S.
Pik3r4	0.702163929372125	-0.113246754758844	0.141	0.174	1	N.S.
BC005624	0.765395583879823	-0.113166412882901	0.211	0.217	1	N.S.
Proser2	0.816820743965832	-0.113145923915221	0.254	0.196	1	N.S.
A230050P20Rik	0.698851846151166	-0.112968353812445	0.113	0.13	1	N.S.
Taf2	0.460828553942285	-0.112906559732428	0.042	0.13	1	N.S.
Apeh	0.563696961632853	-0.112897363197356	0.099	0.152	1	N.S.
Dad1	0.802843619522838	-0.11286608534423	0.549	0.5	1	N.S.
Erp29	0.911253990334019	-0.112813929155036	0.211	0.217	1	N.S.
Psmg4	0.80678886534281	-0.112802867254198	0.127	0.13	1	N.S.
Rplp1	0.580346307126137	-0.112548001821122	0.915	0.804	1	N.S.
Ric8a	0.8320530927448	-0.112531580447364	0.141	0.087	1	N.S.
Nfkb1	0.925138746689394	-0.112489474843318	0.155	0.087	1	N.S.
Sdpr	0.793069207449893	-0.112274297665479	0.789	0.652	1	N.S.
Acox3	0.931944894924281	-0.112136085109372	0.127	0.13	1	N.S.
Ctr9	0.957228542188151	-0.11187027751213	0.113	0.152	1	N.S.
Ripply3	0.658861637479137	-0.111867852907568	0.07	0.109	1	N.S.
Med13l	0.364663964981564	-0.111827300474515	0.099	0.109	1	N.S.
Aqr	0.518389353142829	-0.111805345455946	0.197	0.152	1	N.S.
Bmi1	0.478899336837326	-0.111564845500071	0.099	0.13	1	N.S.
Mrto4	0.43247734659309	-0.11148430309595	0.056	0.13	1	N.S.
Kdm6b	0.246863300902339	-0.111365341733721	0.31	0.348	1	N.S.
Mfsd14a	0.494765647849192	-0.111170670150138	0.338	0.283	1	N.S.
St3gal1	0.711601560559258	-0.1108411470787	0.183	0.261	1	N.S.
S100pbp	0.18190979395849	-0.110703758518678	0.028	0.13	1	N.S.
Gtf3c6	0.838598602780963	-0.110639297898724	0.113	0.152	1	N.S.
Glmp	0.802592056117172	-0.110590330293621	0.296	0.239	1	N.S.
Tmem135	0.623352780931376	-0.11048533760923	0.127	0.109	1	N.S.
Sri	0.384729111325108	-0.110446918658891	0.465	0.522	1	N.S.
Rpl36	0.15950500580844	-0.110353345655258	0.69	0.804	1	N.S.
Lats1	0.117349845472367	-0.110289426385425	0.042	0.109	1	N.S.
Idh3b	0.823323136812776	-0.110120448986831	0.338	0.283	1	N.S.
Limd1	0.353677482030301	-0.11000896005849	0.056	0.109	1	N.S.
Mertk	0.766534511603709	-0.109938272701552	0.211	0.174	1	N.S.
Pkd2	0.398773174730362	-0.109905886885667	0.099	0.109	1	N.S.
Hspa4	0.965316081884792	-0.109871943066448	0.31	0.239	1	N.S.
Fam32a	0.938639328639543	-0.109808016240016	0.338	0.283	1	N.S.
Zfp266	0.729113341255957	-0.109804291960434	0.197	0.196	1	N.S.
Spin1	0.843217400321499	-0.109739842692899	0.282	0.196	1	N.S.
Extl3	0.990380429558612	-0.109644500403957	0.592	0.522	1	N.S.
Chd8	0.950835510269084	-0.109625724960661	0.127	0.109	1	N.S.
Pfkl	0.982790084488172	-0.109437890833999	0.197	0.196	1	N.S.
Sbf2	0.402457030574794	-0.10925121211245	0.211	0.261	1	N.S.
Yes1	0.474247494938091	-0.109212490901801	0.127	0.174	1	N.S.
Patl1	0.379900759856402	-0.109141457378121	0.042	0.13	1	N.S.
Zfc3h1	0.311477748626948	-0.109108858334984	0.099	0.196	1	N.S.
Hspe1	0.349071563389219	-0.10883604847657	0.085	0.109	1	N.S.
Arl5b	0.737360461105023	-0.108750753963818	0.296	0.239	1	N.S.
Afap1	0.503224266144619	-0.108688790545035	0.141	0.196	1	N.S.
Bicd2	0.703739730548611	-0.108669295737747	0.141	0.217	1	N.S.
Slfn2	0.933789668304814	-0.108607211495716	0.197	0.152	1	N.S.
Rab10	0.888511056183278	-0.108488354325751	0.183	0.152	1	N.S.
Fnbp4	0.628937770658125	-0.108469027571777	0.183	0.217	1	N.S.
Ttll5	0.525223372809679	-0.108356123155632	0.141	0.174	1	N.S.
Ccdc117	0.973647700025107	-0.108269786849081	0.155	0.087	1	N.S.
Rpl7a	0.418945628123009	-0.10825181219628	0.507	0.5	1	N.S.
Prpf40a	0.765578585536805	-0.108243607161605	0.211	0.261	1	N.S.
Ankrd40	0.462512701242422	-0.108099578528816	0.056	0.109	1	N.S.
Chrac1	0.450536463712239	-0.10774108718005	0.141	0.174	1	N.S.
Gm10800	0.789534396034488	-0.107638650069385	0.648	0.435	1	N.S.
Psmd14	0.865874176587172	-0.107580678186532	0.155	0.13	1	N.S.
Ampd3	0.447159590681119	-0.107541862783478	0.028	0.109	1	N.S.
Mien1	0.144279480219285	-0.107507577517964	0.113	0.196	1	N.S.
Mcc	0.844108521972239	-0.107181905151889	0.563	0.37	1	N.S.
Ddx56	0.559704816216532	-0.106691442186328	0.07	0.109	1	N.S.
Tcf20	0.393155749293617	-0.106673480680973	0.085	0.13	1	N.S.
Ccnl1	0.855972376740058	-0.106099260591425	0.352	0.304	1	N.S.
Nfu1	0.522787959463482	-0.106048559301758	0.099	0.152	1	N.S.
Prkcsh	0.717071889466443	-0.106026269345508	0.127	0.13	1	N.S.
Esyt2	0.573740865228668	-0.105980095860128	0.493	0.587	1	N.S.
Mpp5	0.339005578447744	-0.105927286417064	0.113	0.217	1	N.S.
Ube2d1	0.463053922393772	-0.105891264808548	0.169	0.13	1	N.S.
Smu1	0.632583826213899	-0.10588352967612	0.169	0.13	1	N.S.
Naa50	0.669448157544865	-0.10577813874139	0.155	0.087	1	N.S.
Rp9	0.770064546022789	-0.105736299631131	0.183	0.239	1	N.S.
Rpl7l1	0.986946928250856	-0.105661804484524	0.211	0.13	1	N.S.
Cdc26	0.820618766678766	-0.105653509553418	0.225	0.217	1	N.S.
Mfn2	0.376217873301404	-0.105490407095119	0.169	0.239	1	N.S.
Caml	0.789681665468812	-0.105418447263757	0.225	0.196	1	N.S.
Tbc1d19	0.744876094611993	-0.105327895173597	0.155	0.152	1	N.S.
5430416O09Rik	0.972595917251287	-0.105311319531126	0.127	0.109	1	N.S.
Zfp639	0.39164723629003	-0.105301829213491	0.099	0.152	1	N.S.
Ostc	0.470948371841496	-0.105256846204648	0.268	0.304	1	N.S.
Rilpl1	0.60872113483606	-0.105094100384771	0.141	0.152	1	N.S.
Ufc1	0.325355902381293	-0.104770326333474	0.155	0.239	1	N.S.
Ddx50	0.734971693334158	-0.10472763940587	0.338	0.435	1	N.S.
Szrd1	0.288025173129618	-0.104724043513884	0.282	0.304	1	N.S.
Stmn1	0.445056302063815	-0.104653112340088	0.282	0.326	1	N.S.
Cir1	0.175662126767685	-0.104436097983366	0.169	0.261	1	N.S.
Nsrp1	0.755050146140958	-0.104357529981673	0.254	0.217	1	N.S.
Sf3b4	0.126640690916419	-0.10433275062401	0.225	0.348	1	N.S.
Alyref	0.530009899409412	-0.104319640770071	0.127	0.152	1	N.S.
Lcmt1	0.663774890337921	-0.104262535537754	0.127	0.13	1	N.S.
Trim8	0.314128767165969	-0.104255192138923	0.099	0.152	1	N.S.
Serpinb6a	0.781779412778239	-0.104159375320336	0.31	0.304	1	N.S.
Exoc7	0.77760948670557	-0.104095343636179	0.155	0.174	1	N.S.
Fam195b	0.607946650184177	-0.104062045787693	0.239	0.261	1	N.S.
Cmpk1	0.510181826202346	-0.103972549144454	0.197	0.217	1	N.S.
Fem1c	0.607639079648203	-0.103866176431895	0.028	0.13	1	N.S.
Cep68	0.91370021625633	-0.103860317777485	0.324	0.283	1	N.S.
Serpinb9	0.779481448051526	-0.103661161521384	0.282	0.304	1	N.S.
Tmem208	0.533263600849649	-0.103509036108582	0.085	0.109	1	N.S.
Renbp	0.365799644252602	-0.10344157202194	0.042	0.109	1	N.S.
Rnf4	0.970254615800311	-0.103337345816414	0.268	0.283	1	N.S.
Eif3i	0.826059895769056	-0.10331369078657	0.225	0.196	1	N.S.
Rps16	0.435093197610887	-0.103262446022955	0.69	0.652	1	N.S.
Cul2	0.546642964529738	-0.103177138458148	0.127	0.152	1	N.S.
Akr1b3	0.521143691947291	-0.102995703734011	0.127	0.217	1	N.S.
Brk1	0.581212273277527	-0.102981355519894	0.394	0.413	1	N.S.
Dnajc14	0.680726204015614	-0.102913433583672	0.254	0.13	1	N.S.
Rhbdd1	0.966646941982828	-0.102901038126226	0.127	0.13	1	N.S.
Dynlt3	0.75027636502717	-0.102768074670282	0.183	0.152	1	N.S.
Sigirr	0.740178742270663	-0.10273866698773	0.254	0.196	1	N.S.
Gm37393	0.586162950151018	-0.102688936867663	0.085	0.13	1	N.S.
Rtcb	0.683027804318948	-0.10252281002414	0.225	0.239	1	N.S.
Glyr1	0.936948480031716	-0.102508629765109	0.268	0.196	1	N.S.
Cdc42se1	0.663403402454338	-0.102355483909634	0.394	0.435	1	N.S.
Gm43581	0.532712215153507	-0.102262448937614	0.099	0.13	1	N.S.
Cept1	0.997884310870036	-0.1019711693087	0.225	0.196	1	N.S.
Dbnl	0.974303629188987	-0.101885271153264	0.282	0.196	1	N.S.
Tpgs1	0.942811240787943	-0.101700251611211	0.155	0.174	1	N.S.
Ogfr	0.687083877451928	-0.10168226310677	0.183	0.239	1	N.S.
Wdr7	0.861833648156595	-0.101616505176965	0.113	0.109	1	N.S.
Lgals8	0.537451332272062	-0.101434795356291	0.211	0.261	1	N.S.
Dpp4	0.715029003098287	-0.101335854082974	0.113	0.13	1	N.S.
Cdkn1b	0.63466814383202	-0.101174552072108	0.127	0.239	1	N.S.
Pop5	0.730096231291641	-0.100956310473335	0.254	0.239	1	N.S.
Slc35f6	0.661958316329156	-0.100756128812722	0.07	0.13	1	N.S.
Lgmn	0.458861684546696	-0.10050202604661	0.056	0.109	1	N.S.
Cd47	0.235273475480958	-0.100473810699098	0.535	0.674	1	N.S.
Gm10575	0.370197002302651	-0.100415020025246	0.113	0.109	1	N.S.
Stat2	0.851595729910651	-0.100358000652901	0.282	0.283	1	N.S.
Mesdc2	0.995440823165242	-0.100126259811668	0.183	0.152	1	N.S.
Irf2bpl	0.560266477253628	-0.100062015968587	0.338	0.283	1	N.S.
Cdk5rap2	0.280432936161346	-0.100030967070373	0.07	0.152	1	N.S.
Sirt7	0.327204947390668	-0.100028724008187	0.155	0.304	1	N.S.
Snx12	0.356752250283657	-0.0998735683754602	0.141	0.174	1	N.S.
Naa38	0.477274261767212	-0.0998647445555751	0.268	0.326	1	N.S.
Triap1	0.689440650393229	-0.0997710937758519	0.113	0.13	1	N.S.
Ctns	0.634997309483359	-0.0994955785893131	0.056	0.13	1	N.S.
Sf3a1	0.469086776961456	-0.0993301538959511	0.183	0.217	1	N.S.
Ipmk	0.755778926418154	-0.0992608803150969	0.085	0.109	1	N.S.
Stim2	0.542662006579132	-0.0992412523353518	0.197	0.217	1	N.S.
Tmed2	0.314077983374115	-0.0990676189090773	0.408	0.391	1	N.S.
Echdc1	0.173201573655192	-0.0986617806889041	0.028	0.13	1	N.S.
Dnajc18	0.449895040275195	-0.0985844675728592	0.056	0.152	1	N.S.
Psmd9	0.536207909943353	-0.0982430227137754	0.056	0.13	1	N.S.
Arhgef12	0.348287647136633	-0.0980864527597686	0.38	0.543	1	N.S.
Mpc2	0.467447484137438	-0.0979612135611943	0.127	0.196	1	N.S.
Pura	0.361520694925427	-0.0978912124595565	0.155	0.174	1	N.S.
Cbfa2t2	0.251506372623293	-0.0977005312761103	0.085	0.152	1	N.S.
Zfpm1	0.58318595975208	-0.0975983339697213	0.113	0.043	1	N.S.
Fam134c	0.759598951596014	-0.0975366847695935	0.183	0.174	1	N.S.
Pdcl	0.900686096724032	-0.0974859752590072	0.141	0.13	1	N.S.
Rnf138	0.697363524971572	-0.0974238094654514	0.155	0.13	1	N.S.
Kat2b	0.253091588915353	-0.097354444196615	0.07	0.13	1	N.S.
Prkar1a	0.391432249630552	-0.0971696601506957	0.62	0.63	1	N.S.
Cenpx	0.704405848157236	-0.0970100403084651	0.197	0.217	1	N.S.
Mrps6	0.728040974341206	-0.0969979644236869	0.099	0.13	1	N.S.
Ndufb3	0.391079790457061	-0.0969904790688085	0.282	0.37	1	N.S.
Zmynd11	0.493001822768461	-0.0969900269744779	0.296	0.304	1	N.S.
Tet3	0.832164278280237	-0.0969836568449514	0.197	0.196	1	N.S.
Ifi27	0.807974540795496	-0.0969297961595312	0.563	0.522	1	N.S.
Arpc1a	0.999044532666906	-0.0968600048515569	0.254	0.239	1	N.S.
Serinc5	0.837256004968056	-0.096795133591462	0.225	0.283	1	N.S.
Poldip3	0.961483194427907	-0.0965532900875984	0.183	0.152	1	N.S.
Mtpap	0.754044552030705	-0.0965440713462399	0.268	0.196	1	N.S.
Nt5m	0.265146034025011	-0.0963051492432248	0.028	0.13	1	N.S.
Vps11	0.677436459720268	-0.0961876586109003	0.099	0.109	1	N.S.
Rpl6	0.506186079220716	-0.095956904025573	0.718	0.739	1	N.S.
Comt	0.334927082640384	-0.0959352000741883	0.113	0.174	1	N.S.
Prkcdbp	0.817248265025325	-0.0958415111044413	0.268	0.261	1	N.S.
Rnf181	0.420688878266674	-0.095510334666602	0.169	0.174	1	N.S.
Naca	0.900084557523192	-0.0955006909435859	0.521	0.543	1	N.S.
Rps13-ps1	0.0445744227213866	-0.095373760331371	0	0.13	1	N.S.
Tnfrsf1b	0.196690786397577	-0.0953377099751408	0.07	0.109	1	N.S.
Bcas3	0.740124342935788	-0.0952150309697352	0.239	0.174	1	N.S.
Capza2	0.345080945671523	-0.0949941578754014	0.437	0.522	1	N.S.
Adgre5	0.395319588754503	-0.0948346765718158	0.803	0.739	1	N.S.
Kras	0.304142047894091	-0.0948067690836363	0.493	0.587	1	N.S.
Gid4	0.299717978029522	-0.0947853780813397	0.127	0.13	1	N.S.
Zadh2	0.414876232025662	-0.0946820429969317	0.197	0.261	1	N.S.
Tie1	0.747021239237728	-0.0946707410482786	0.817	0.783	1	N.S.
Cox7a2	0.799354929952843	-0.0943555391379922	0.535	0.478	1	N.S.
Poglut1	0.811143846555095	-0.0943254988656421	0.113	0.13	1	N.S.
Smim12	0.671754241092042	-0.094088849537559	0.099	0.13	1	N.S.
Nipal3	0.448564526616476	-0.0940731099929006	0.113	0.261	1	N.S.
Zc3h15	0.592185276042321	-0.093930187448334	0.141	0.152	1	N.S.
Gm9946	0.790897086857402	-0.0937770572073973	0.211	0.13	1	N.S.
Agpat3	0.859559030947462	-0.0936310099877385	0.141	0.13	1	N.S.
Mllt6	0.47563108401806	-0.093565905338051	0.113	0.152	1	N.S.
Atf6	0.629000205128142	-0.0934819421014095	0.197	0.174	1	N.S.
Sec61b	0.634580438816388	-0.0934721026836439	0.31	0.326	1	N.S.
Ganab	0.699934950293401	-0.0930801826883255	0.183	0.196	1	N.S.
Cyb5r1	0.883411980080786	-0.092894968740849	0.113	0.087	1	N.S.
Nampt	0.939041073854755	-0.0928284679652065	0.549	0.457	1	N.S.
C1qbp	0.356604288682351	-0.0925190299252261	0.056	0.13	1	N.S.
Crebbp	0.707672360399511	-0.0920333957136857	0.394	0.457	1	N.S.
Zfp384	0.489644976659404	-0.092025918943058	0.155	0.13	1	N.S.
Plpp6	0.865381161242335	-0.0919941358201656	0.268	0.196	1	N.S.
Ttc28	0.686117423601477	-0.0919423097699814	0.155	0.152	1	N.S.
Cask	0.365892087970323	-0.0919232398481632	0.042	0.109	1	N.S.
Ccnl2	0.509500468131849	-0.0918888660774525	0.31	0.413	1	N.S.
Ogdh	0.871037044960838	-0.0917541658540466	0.535	0.457	1	N.S.
Atp11c	0.439420873627459	-0.0917441920754549	0.155	0.196	1	N.S.
Paip2	0.860019145865865	-0.0917148228106834	0.394	0.391	1	N.S.
Fam193a	0.669139902308544	-0.0916331151060559	0.155	0.174	1	N.S.
Ppp4r3b	0.593980453353583	-0.0915985500195962	0.141	0.174	1	N.S.
Psmd5	0.65187567940271	-0.0915789518878468	0.141	0.217	1	N.S.
Vil1	0.654135823729775	-0.0914747698446227	0.085	0.13	1	N.S.
Zfp398	0.709976979042548	-0.0914647145678469	0.169	0.109	1	N.S.
Gm8692	0.352927723026698	-0.0914083761002325	0.521	0.457	1	N.S.
Kat6a	0.954991943921953	-0.0912063463995109	0.465	0.304	1	N.S.
Amfr	0.876735379187923	-0.0909644569008531	0.282	0.152	1	N.S.
Ubl5	0.978104122073021	-0.0908065189312347	0.648	0.63	1	N.S.
Bbs1	0.5707750097545	-0.0907521876804133	0.056	0.109	1	N.S.
Rac1	0.258481129151618	-0.0907317851563048	0.775	0.87	1	N.S.
Sugt1	0.704698583413174	-0.0906321862845079	0.282	0.261	1	N.S.
Grcc10	0.292109136636913	-0.0906310946025651	0.451	0.5	1	N.S.
Ccnt1	0.602002406706707	-0.0906159511126106	0.169	0.13	1	N.S.
Prex2	0.510750383297684	-0.0906052608266084	0.451	0.457	1	N.S.
Atg9a	0.522129646838389	-0.0905759886770965	0.155	0.152	1	N.S.
Tgs1	0.473399953403292	-0.0905756799772275	0.113	0.174	1	N.S.
Lsm7	0.627232252878749	-0.0905213776958755	0.155	0.174	1	N.S.
Slc35f5	0.736710548318197	-0.0904682210142074	0.183	0.152	1	N.S.
Ptpn2	0.586621051518945	-0.0903879536207489	0.113	0.13	1	N.S.
Mgst1	0.965284365437166	-0.0903463515711774	0.155	0.109	1	N.S.
Hadhb	0.295388738627108	-0.0902452332893825	0.155	0.217	1	N.S.
Ccdc137	0.801293009319339	-0.0899819302243683	0.099	0.13	1	N.S.
Akt3	0.322716634378931	-0.0899660400022944	0.099	0.152	1	N.S.
Cog6	0.855411566477408	-0.0899297484413237	0.141	0.152	1	N.S.
Ap1g1	0.655823786387626	-0.0899068594776938	0.169	0.196	1	N.S.
Palmd	0.975345071977144	-0.0897525039676637	0.676	0.63	1	N.S.
Pomt2	0.337902645025175	-0.0896162741044327	0.127	0.174	1	N.S.
Ube2f	0.488807404190244	-0.0894985611543274	0.042	0.109	1	N.S.
Polr2f	0.750984597933732	-0.0894819819158877	0.225	0.196	1	N.S.
Polr1d	0.62676706650785	-0.0894088862199093	0.31	0.391	1	N.S.
Pak4	0.93002965216998	-0.0891575927430571	0.127	0.109	1	N.S.
Nrip1	0.322814109000224	-0.0891206057809215	0.113	0.109	1	N.S.
Ube2j2	0.68473423204361	-0.0889590753355219	0.099	0.13	1	N.S.
Prcp	0.922232996063272	-0.0887825384073331	0.183	0.13	1	N.S.
Emc6	0.535378618155148	-0.0887070780925099	0.183	0.239	1	N.S.
Kdm4b	0.872556326014666	-0.0886555874742169	0.127	0.109	1	N.S.
Ier3ip1	0.289636135954861	-0.088576904555295	0.31	0.348	1	N.S.
Uba2	0.996626735564979	-0.0883616950247919	0.239	0.217	1	N.S.
Nxn	0.507509983747933	-0.0883360145660685	0.127	0.174	1	N.S.
3010003L21Rik	0.0864054100750673	-0.0881687992671682	0.014	0.109	1	N.S.
Tmem80	0.944059108993653	-0.0881014264483433	0.169	0.109	1	N.S.
Yipf6	0.916920518341606	-0.0879961994176293	0.113	0.109	1	N.S.
Fam92a	0.897060875226898	-0.0879252022548402	0.113	0.087	1	N.S.
Tex30	0.341870164059739	-0.0879029158823468	0.042	0.109	1	N.S.
Hpf1	0.186889061195373	-0.0878582803157526	0.085	0.13	1	N.S.
Baz2b	0.835138989877452	-0.0876708786751693	0.437	0.391	1	N.S.
Txn1	0.48593028139332	-0.087652339142248	0.549	0.587	1	N.S.
Dcps	0.823537964828649	-0.0876484533275601	0.169	0.087	1	N.S.
Ubr7	0.379009595859775	-0.0874796203613503	0.085	0.174	1	N.S.
Gpbp1l1	0.0546397280821623	-0.0872516422003347	0.225	0.239	1	N.S.
Mapk1ip1	0.695191159201289	-0.0872165903673351	0.099	0.196	1	N.S.
Rbpj	0.382698010530829	-0.0871710092308431	0.127	0.152	1	N.S.
Cacna1a	0.229214014191256	-0.0871374173537172	0.085	0.109	1	N.S.
Hadh	0.905321682263358	-0.0871197452300155	0.352	0.261	1	N.S.
Ik	0.927894631799787	-0.0870756302243861	0.338	0.37	1	N.S.
Atp8a1	0.840231768446277	-0.0869897878865959	0.493	0.391	1	N.S.
D5Ertd579e	0.750744954981915	-0.0868050745482221	0.127	0.196	1	N.S.
Sumo3	0.673415853668242	-0.0867882332811042	0.268	0.261	1	N.S.
Iigp1	0.554104698000013	-0.0867578523036688	0.155	0.196	1	N.S.
Nop14	0.414344652654447	-0.0867463818987791	0.085	0.152	1	N.S.
Carhsp1	0.725384621221716	-0.0867421144072793	0.127	0.109	1	N.S.
Cyyr1	0.972635796924934	-0.0867125876301127	0.817	0.783	1	N.S.
Serinc1	0.487533989328593	-0.086663081665471	0.451	0.304	1	N.S.
Midn	0.741242640217143	-0.0864419798711817	0.254	0.239	1	N.S.
Usp38	0.66755887213035	-0.0863800517232707	0.085	0.109	1	N.S.
Gm9917	0.837397468349747	-0.0863733836831865	0.183	0.13	1	N.S.
Srpk1	0.742073245125725	-0.0862716849849604	0.239	0.217	1	N.S.
Papolg	0.638888124533322	-0.0862501179058567	0.07	0.13	1	N.S.
Cdca4	0.711772786571183	-0.086200401351694	0.099	0.13	1	N.S.
Aars	0.494772154409742	-0.0861971115377218	0.183	0.087	1	N.S.
Add3	0.587763682735746	-0.0861791721596856	0.451	0.283	1	N.S.
Mum1	0.73430236065228	-0.0861476776521539	0.197	0.217	1	N.S.
Cyb5r3	0.464580500016871	-0.0859358150688918	0.451	0.522	1	N.S.
Usp25	0.976156912742077	-0.0858852996374649	0.183	0.174	1	N.S.
Actb	0.82653013286064	-0.0858642053988259	0.986	1	1	N.S.
Hnrnpl	0.973244765346828	-0.0857370086241399	0.437	0.391	1	N.S.
Pgls	0.873697357723117	-0.0856960834893611	0.113	0.109	1	N.S.
Esd	0.930990562162277	-0.0856957059147753	0.197	0.109	1	N.S.
Eif2s2	0.382051265891998	-0.0856934680762916	0.31	0.326	1	N.S.
Sdr39u1	0.861494115991515	-0.0852644169092074	0.183	0.152	1	N.S.
Yae1d1	0.239646079975281	-0.0852360568324724	0.056	0.109	1	N.S.
Ndufa9	0.905161334355414	-0.0851992760721993	0.141	0.109	1	N.S.
Tbc1d5	0.671795940565026	-0.0849045147374035	0.155	0.196	1	N.S.
Fbxo38	0.707273617099339	-0.0848883023417368	0.197	0.261	1	N.S.
Ubxn8	0.736623619665569	-0.0848680027139538	0.239	0.152	1	N.S.
Rnf187	0.649228389084524	-0.0845210975239168	0.324	0.326	1	N.S.
Aff4	0.354175922161749	-0.0844338583398777	0.366	0.239	1	N.S.
C920021L13Rik	0.285486010723621	-0.0844199611854295	0.042	0.13	1	N.S.
Ep400	0.83039773739373	-0.0842926797948848	0.352	0.283	1	N.S.
Nfrkb	0.433443719624049	-0.083961213962595	0.042	0.13	1	N.S.
Nos3	0.927504466390485	-0.083898344897908	0.761	0.783	1	N.S.
Gm14021	0.184558535711646	-0.0837440864542597	0.014	0.109	1	N.S.
Gorasp2	0.688451858875113	-0.0835118088747203	0.239	0.261	1	N.S.
Mrpl17	0.607192944464605	-0.0834714128950955	0.141	0.196	1	N.S.
Marcks	0.180161915641832	-0.0833666403182442	0.155	0.152	1	N.S.
Fgfr1op2	0.669523511702083	-0.0833424372707889	0.268	0.391	1	N.S.
Hivep2	0.306591787506239	-0.0832985832720324	0.155	0.174	1	N.S.
Hist1h2bc	0.796750178284703	-0.0832642858980988	0.296	0.283	1	N.S.
Fgd5	0.760778834375641	-0.0829423363031339	0.423	0.435	1	N.S.
Slc38a6	0.191571321718128	-0.0829323490196193	0.056	0.109	1	N.S.
Ptpn23	0.940494801575914	-0.0824535675225287	0.141	0.087	1	N.S.
A530083M17Rik	0.349318249224779	-0.0823970044301074	0.042	0.109	1	N.S.
Chchd2	0.665805274512035	-0.0822699502774535	0.775	0.761	1	N.S.
Car5a	0.689636949146527	-0.0822183401021561	0.183	0.196	1	N.S.
Twistnb	0.925949565900819	-0.0822135464515454	0.141	0.13	1	N.S.
2510039O18Rik	0.324653184009085	-0.0819612043937068	0.028	0.109	1	N.S.
Rab7	0.801644205876097	-0.0819308393424818	0.676	0.478	1	N.S.
Aldh4a1	0.530587248461982	-0.081846090496393	0.085	0.109	1	N.S.
Ppp6c	0.806186499418221	-0.0818370250180264	0.211	0.217	1	N.S.
Cct6a	0.792900687038736	-0.0816133009959006	0.338	0.261	1	N.S.
Cnpy3	0.705999985886395	-0.0815738608494551	0.099	0.13	1	N.S.
Elob	0.53524189471132	-0.0812277446181955	0.592	0.609	1	N.S.
Mtrf1l	0.560162614804247	-0.0811963988894441	0.07	0.152	1	N.S.
Mafk	0.754748199072661	-0.0811619466267556	0.099	0.13	1	N.S.
Col4a3bp	0.686227334622885	-0.0810995216069417	0.62	0.674	1	N.S.
2810013P06Rik	0.759142171595521	-0.0810049291478933	0.127	0.087	1	N.S.
Hist3h2a	0.587433047754681	-0.0809586159841793	0.225	0.152	1	N.S.
Eif4a2	0.819418309477699	-0.0808279521741844	0.408	0.37	1	N.S.
Bmt2	0.438987406640169	-0.0808029278733433	0.028	0.109	1	N.S.
Zcchc8	0.842841598265599	-0.0807743784566495	0.268	0.217	1	N.S.
Zmym5	0.709129836687474	-0.0807735555780378	0.183	0.196	1	N.S.
4833420G17Rik	0.714282245819952	-0.0806966857500656	0.239	0.174	1	N.S.
Yipf3	0.47645000340423	-0.0806265809284946	0.113	0.217	1	N.S.
Npm1	0.262571836873493	-0.0806006185170522	0.38	0.5	1	N.S.
Rrp1	0.837240320184303	-0.0805918199097331	0.352	0.348	1	N.S.
Gm694	0.10531184572779	-0.0805807984521754	0.38	0.457	1	N.S.
Dap	0.236973991373947	-0.0805490926579411	0.225	0.304	1	N.S.
Timm23	0.13104362621202	-0.0804759383562656	0.141	0.239	1	N.S.
Kpna4	0.665529115994712	-0.0803874149526966	0.169	0.152	1	N.S.
Zranb1	0.868631756778688	-0.0802804917697487	0.141	0.13	1	N.S.
Adrb2	0.939024131534381	-0.0801311408765192	0.197	0.13	1	N.S.
Blmh	0.93806325566907	-0.08009736519008	0.155	0.13	1	N.S.
Phldb2	0.931274487632367	-0.0800277193627278	0.268	0.283	1	N.S.
Rars	0.919450488599046	-0.0799799961959584	0.113	0.152	1	N.S.
Cdk2ap2	0.245813919973118	-0.0799588606794679	0.141	0.174	1	N.S.
Dnajb1	0.714101240991073	-0.0798076110200937	0.324	0.283	1	N.S.
1700020I14Rik	0.756818466872878	-0.0796542284331645	0.451	0.478	1	N.S.
Nomo1	0.655634048252988	-0.0796219845594103	0.324	0.196	1	N.S.
Paqr5	0.723797620642404	-0.0795786991347947	0.62	0.5	1	N.S.
5730455P16Rik	0.791517805789457	-0.0795113189197263	0.183	0.174	1	N.S.
Jup	0.708993235824402	-0.0794051728576062	0.634	0.652	1	N.S.
F8a	0.746835550638519	-0.0793481418904435	0.127	0.065	1	N.S.
Mrpl39	0.816211647350441	-0.0792057715411335	0.155	0.13	1	N.S.
Wasf2	0.489195012209311	-0.0789113114097704	0.845	0.804	1	N.S.
Tprgl	0.474658793013716	-0.0788627184514223	0.254	0.304	1	N.S.
Pgd	0.534785857379664	-0.078859134986094	0.07	0.109	1	N.S.
Rock2	0.920092326458386	-0.0788225718425941	0.282	0.217	1	N.S.
Mrpl32	0.6339618025434	-0.0787529363321133	0.113	0.087	1	N.S.
Vim	0.861058426290171	-0.0783976108578477	0.718	0.717	1	N.S.
Larp1	0.36200365879093	-0.0781325094715398	0.085	0.109	1	N.S.
Stox1	0.546734748323787	-0.0781009259345231	0.113	0.109	1	N.S.
Stx16	0.115325952981008	-0.0780153988304764	0.056	0.109	1	N.S.
Lztr1	0.71399214259713	-0.0780088810316382	0.099	0.109	1	N.S.
Tmem65	0.896770967420162	-0.0779986935738251	0.113	0.13	1	N.S.
Gnaq	0.404025291477493	-0.0779910973829034	0.211	0.261	1	N.S.
Pdap1	0.513790657771085	-0.0779616592807619	0.394	0.413	1	N.S.
Sh3kbp1	0.791682406625687	-0.077753015514347	0.127	0.152	1	N.S.
1110059G10Rik	0.544843120536709	-0.0777471555868265	0.169	0.239	1	N.S.
Supt20	0.996357062015303	-0.0777073801254021	0.197	0.217	1	N.S.
Dazap2	0.615005933711344	-0.0776926292481148	0.662	0.674	1	N.S.
Rora	0.330345253941083	-0.0776072255562655	0.113	0.283	1	N.S.
Rchy1	0.742448906731348	-0.0775097065646257	0.155	0.13	1	N.S.
Edn3	0.988445614998641	-0.0774125450292042	0.254	0.261	1	N.S.
Maf1	0.89888442968512	-0.0771959216686416	0.338	0.37	1	N.S.
Reck	0.663082859814742	-0.0771234027150745	0.183	0.152	1	N.S.
Gemin7	0.909319886383409	-0.0770325572879722	0.268	0.261	1	N.S.
Lpin2	0.822908021930476	-0.0769331128871297	0.099	0.109	1	N.S.
Zfp638	0.46372386705483	-0.0769083838456363	0.239	0.413	1	N.S.
Arpin	0.536697224368123	-0.0767327070209318	0.113	0.196	1	N.S.
Pkn2	0.65231554017958	-0.0765424685285205	0.254	0.261	1	N.S.
4933434E20Rik	0.682257621539892	-0.0763517189736312	0.155	0.174	1	N.S.
Atp10d	0.832980562020511	-0.0763005690435772	0.225	0.174	1	N.S.
Hdac5	0.765309468677842	-0.076083848502617	0.197	0.196	1	N.S.
Wdr44	0.631015020255112	-0.0759085822575103	0.141	0.152	1	N.S.
Pgk1	0.461304180305172	-0.0756907896538003	0.141	0.152	1	N.S.
Nostrin	0.894624361772264	-0.0756499856922905	0.676	0.63	1	N.S.
Prrc2b	0.952391921412515	-0.0755264040292222	0.423	0.37	1	N.S.
Ctla2b	0.703956508866662	-0.0755252000092014	0.155	0.196	1	N.S.
Ppp2r3a	0.475224903724539	-0.0754413260037924	0.225	0.217	1	N.S.
Apopt1	0.741286776707425	-0.0752888166137048	0.155	0.196	1	N.S.
Eif3d	0.336727722583776	-0.0752032955013594	0.282	0.174	1	N.S.
Sestd1	0.671353592154138	-0.0751669214926589	0.127	0.087	1	N.S.
Zfp422	0.681203211330452	-0.0751443835560024	0.155	0.13	1	N.S.
Cep162	0.26044060733608	-0.0750344957625347	0.155	0.196	1	N.S.
Ywhaz	0.775779845385909	-0.074916733402518	0.887	0.891	1	N.S.
H1f0	0.628965536706558	-0.0748790837628157	0.408	0.435	1	N.S.
Prelid1	0.786569412036004	-0.0748591695098727	0.296	0.283	1	N.S.
Farsb	0.790682068726574	-0.0748565275858454	0.239	0.174	1	N.S.
Orai3	0.874202250047245	-0.0743877953827793	0.127	0.152	1	N.S.
Fbxo46	0.464128613209629	-0.0743827663257841	0.085	0.13	1	N.S.
Lcp1	0.420960426609204	-0.0742723910299053	0.042	0.109	1	N.S.
Capn2	0.989948258106817	-0.0741312279984675	0.394	0.413	1	N.S.
Xpr1	0.699133876394964	-0.0740535060498942	0.155	0.13	1	N.S.
Xrcc4	0.931149866855	-0.0738553542140896	0.127	0.065	1	N.S.
Dnaja2	0.90183473996061	-0.0737977508804368	0.225	0.217	1	N.S.
Vamp8	0.487487205456824	-0.0737225171369893	0.366	0.413	1	N.S.
Stox2	0.376419507119297	-0.073705073698528	0.085	0.174	1	N.S.
Atp13a3	0.857717138190349	-0.0736502374664921	0.141	0.065	1	N.S.
Calm1	0.886942008886033	-0.073405298065679	0.93	0.913	1	N.S.
Adck2	0.950510604359541	-0.0733855300701802	0.099	0.13	1	N.S.
Ssfa2	0.895680462705067	-0.0732957705341244	0.197	0.174	1	N.S.
Bad	0.929878983379163	-0.0730861420262537	0.155	0.109	1	N.S.
Ctdsp1	0.886675129984001	-0.0730698125055843	0.282	0.239	1	N.S.
Morf4l1	0.294528628886705	-0.0727642649471928	0.479	0.63	1	N.S.
Hspa14	0.559990088034161	-0.0727427090301259	0.155	0.196	1	N.S.
Ipo7	0.744856004777694	-0.0726726122044268	0.127	0.043	1	N.S.
Cdc25b	0.686768930747811	-0.0725989710808981	0.07	0.109	1	N.S.
Sec22a	0.52449500450272	-0.0725256157728742	0.127	0.152	1	N.S.
Rps21	0.638189176315273	-0.0725206701366183	0.662	0.717	1	N.S.
Zfp771	0.706792928989906	-0.0723974640968848	0.155	0.152	1	N.S.
Akt2	0.617978179947493	-0.0722597518840766	0.155	0.087	1	N.S.
Osbp	0.89563421915641	-0.0722435878824281	0.127	0.065	1	N.S.
Ippk	0.986612481381733	-0.0721379697015911	0.141	0.152	1	N.S.
Zic5	0.66238327590494	-0.0719278181701254	0.197	0.196	1	N.S.
Usp14	0.941601244757894	-0.0718742628467312	0.211	0.196	1	N.S.
Qdpr	0.783264331791746	-0.0717752700157757	0.282	0.326	1	N.S.
4930402H24Rik	0.73136122711818	-0.0716666025178041	0.141	0.196	1	N.S.
Afg3l1	0.537502122067669	-0.0713978059143647	0.099	0.13	1	N.S.
Zfp780b	0.645805252352484	-0.0713248708786603	0.113	0.152	1	N.S.
Smarcd1	0.842358244829088	-0.0712810603415314	0.169	0.13	1	N.S.
Pam16	0.410035659283637	-0.0712475470805735	0.127	0.217	1	N.S.
Man1a	0.544591598078764	-0.0710611721202634	0.127	0.087	1	N.S.
U2af2	0.521344058110072	-0.0710431903902507	0.268	0.261	1	N.S.
Crot	0.355110511007487	-0.0709368273285929	0.028	0.109	1	N.S.
Nova2	0.510628599616078	-0.0708921336458911	0.197	0.217	1	N.S.
Cdh5	0.811748898885131	-0.0705379121672063	0.746	0.826	1	N.S.
Slc35d1	0.131396508740525	-0.0704567336936573	0.042	0.109	1	N.S.
Shc1	0.891714540832765	-0.070396961159612	0.127	0.13	1	N.S.
3110043O21Rik	0.42609090237378	-0.0702042379731883	0.028	0.109	1	N.S.
Tial1	0.409343590651193	-0.0701906500884719	0.155	0.174	1	N.S.
Bach1	0.643262303926	-0.0701860465834102	0.099	0.174	1	N.S.
Gm43365	0.60712184511294	-0.070120142073324	0.408	0.152	1	N.S.
Slc35e2	0.428051176691714	-0.0700091211761395	0.085	0.13	1	N.S.
Tsc22d2	0.230308513175758	-0.0700010326182789	0.127	0.196	1	N.S.
Smdt1	0.794427562276606	-0.069947391884994	0.352	0.391	1	N.S.
Polr1b	0.43694195546561	-0.0698966937055794	0.028	0.109	1	N.S.
Mtmr10	0.893213443869884	-0.0695571163955168	0.169	0.13	1	N.S.
Teddm2	0.758781032628574	-0.0694854294089122	0.183	0.109	1	N.S.
Oraov1	0.904088811926265	-0.0694517479498066	0.141	0.13	1	N.S.
Stk38	0.483171786347562	-0.0694218655780527	0.38	0.413	1	N.S.
Tbrg1	0.498579843951298	-0.0694174443992985	0.268	0.304	1	N.S.
Timm17b	0.902594348514239	-0.0693064153011944	0.169	0.152	1	N.S.
Mapk6	0.680810383851914	-0.0692250711171342	0.113	0.174	1	N.S.
Kdelc2	0.448106442813423	-0.0690618261512851	0.085	0.13	1	N.S.
Mmrn2	0.868764595424425	-0.0690260391195749	0.507	0.457	1	N.S.
Crispld1	0.596628767596686	-0.069015323593607	0.099	0.174	1	N.S.
Pbrm1	0.446588752302979	-0.0689584070126893	0.197	0.196	1	N.S.
Gm15666	0.486828025854562	-0.0689191548564757	0.113	0.13	1	N.S.
Ergic1	0.897319999949411	-0.0688575650883623	0.282	0.217	1	N.S.
Prosc	0.254172413709952	-0.0686527324562367	0.085	0.217	1	N.S.
Zfp60	0.955045583622117	-0.0686201320657256	0.113	0.109	1	N.S.
Slc25a45	0.482893419199044	-0.068426899224469	0.056	0.13	1	N.S.
Kat2a	0.980534835827817	-0.068241878154375	0.141	0.13	1	N.S.
Slc11a2	0.264740748991916	-0.0681989145560886	0.028	0.13	1	N.S.
Rpl37a	0.244475683101706	-0.0681539230343016	0.873	0.913	1	N.S.
Dpp9	0.782414981984208	-0.0681112521097628	0.169	0.13	1	N.S.
Tshz2	0.615071378532111	-0.0679650884062161	0.282	0.283	1	N.S.
Cfap97	0.420910573734278	-0.0679343668666731	0.099	0.152	1	N.S.
Tmtc2	0.625253415412589	-0.0678856593545359	0.338	0.326	1	N.S.
Fadd	0.563421333622387	-0.0678305722414166	0.085	0.109	1	N.S.
Hivep1	0.929215125753086	-0.0677584270977494	0.324	0.304	1	N.S.
Tbc1d4	0.735289526713708	-0.0675723994100627	0.451	0.37	1	N.S.
Wdhd1	0.302209773337027	-0.067439493834893	0.042	0.109	1	N.S.
Zfp322a	0.711660285274051	-0.0674020668286113	0.085	0.109	1	N.S.
Clec16a	0.622831816006225	-0.0672757757237016	0.099	0.174	1	N.S.
Rnaset2b	0.176647251935053	-0.0668874511596511	0.535	0.522	1	N.S.
Ormdl2	0.539302443733794	-0.066839088327062	0.085	0.109	1	N.S.
Ttc37	0.329152777363691	-0.066781619974889	0.042	0.13	1	N.S.
Hic1	0.401701374825765	-0.066741590596152	0.042	0.109	1	N.S.
Ubap2	0.497053182634702	-0.0667292867487153	0.183	0.283	1	N.S.
Sra1	0.846623087971742	-0.0662455279701739	0.197	0.196	1	N.S.
Nucks1	0.839168604707086	-0.0661725483268786	0.296	0.261	1	N.S.
Map3k8	0.687719998281201	-0.0661469081974166	0.197	0.239	1	N.S.
Polr2k	0.435155296119733	-0.0657461891173116	0.155	0.196	1	N.S.
Nrgn	0.115564368153275	-0.0654926626439146	0.042	0.109	1	N.S.
Stx17	0.891495507951804	-0.0654588483936539	0.127	0.065	1	N.S.
Rsu1	0.887386754709516	-0.0651697048407551	0.507	0.457	1	N.S.
Tor1aip1	0.861238184872111	-0.0649316446234877	0.366	0.37	1	N.S.
Psmb1	0.623146199597759	-0.0649088747110329	0.437	0.457	1	N.S.
Etl4	0.649554251221424	-0.064840949299532	0.38	0.435	1	N.S.
Sppl3	0.247738831367327	-0.0646018150933839	0.07	0.174	1	N.S.
Mamstr	0.77333748194432	-0.0645498432156028	0.127	0.109	1	N.S.
Ccnk	0.287770361402966	-0.064458963616691	0.141	0.217	1	N.S.
Mrpl19	0.483553996084771	-0.0644081324584836	0.254	0.196	1	N.S.
Ift172	0.583562157177739	-0.0643196031678889	0.169	0.196	1	N.S.
Rps28	0.913687231906199	-0.0641939727832815	0.775	0.674	1	N.S.
Saysd1	0.871193063033399	-0.0640225673671016	0.113	0.087	1	N.S.
Arhgef2	0.991709477562344	-0.0639936039849838	0.535	0.435	1	N.S.
Plp2	0.983750730536749	-0.0639576051112095	0.183	0.109	1	N.S.
Taok2	0.615142281094544	-0.0637808074937292	0.254	0.283	1	N.S.
Dedd	0.170815925970874	-0.063681044283489	0.07	0.196	1	N.S.
Gatad2a	0.862015473898397	-0.0635342743395302	0.408	0.283	1	N.S.
Ndufa4	0.806210346160438	-0.0635009297372156	0.69	0.587	1	N.S.
H2afj	0.60810038628152	-0.0634556347270804	0.183	0.239	1	N.S.
Casc3	0.757145929217531	-0.0634043461168662	0.141	0.13	1	N.S.
Derl1	0.710451314298622	-0.0633437562990701	0.268	0.217	1	N.S.
Pink1	0.911184334426937	-0.0632925837413831	0.366	0.391	1	N.S.
Brd3	0.485776791727582	-0.0631385599471952	0.408	0.196	1	N.S.
Phf23	0.676258568831618	-0.0630626291261445	0.113	0.13	1	N.S.
Kansl3	0.487239971094509	-0.0629748604249608	0.155	0.261	1	N.S.
Ankrd44	0.668223228069739	-0.0629287339510172	0.099	0.174	1	N.S.
Rnaseh2c	0.644641867444508	-0.0629123370153427	0.197	0.217	1	N.S.
Nfkbia	0.284300636296196	-0.0628233663444684	0.789	0.848	1	N.S.
Txnrd1	0.633035205593132	-0.0627547427616964	0.099	0.109	1	N.S.
Ywhab	0.865839490782589	-0.062522333776132	0.676	0.674	1	N.S.
Dag1	0.706952196810322	-0.0624856355766314	0.338	0.326	1	N.S.
Crat	0.389222499878951	-0.0624266675996786	0.042	0.152	1	N.S.
Fip1l1	0.271348958176838	-0.0623971169315393	0.183	0.217	1	N.S.
Hook3	0.633353399003024	-0.062386878485755	0.577	0.391	1	N.S.
Fmo2	0.720986481901221	-0.0623719376727403	0.155	0.109	1	N.S.
Rabggtb	0.909724367528998	-0.0622849546974948	0.099	0.13	1	N.S.
Ap3b1	0.609111424810621	-0.0622641885613153	0.254	0.239	1	N.S.
Rabgap1	0.512905646198534	-0.0622074358094913	0.169	0.261	1	N.S.
Bre	0.715122699201454	-0.0620356988083414	0.268	0.283	1	N.S.
Lama5	0.88594308197235	-0.0619375910293418	0.465	0.435	1	N.S.
Rasal2	0.742119383728816	-0.0619325674614699	0.211	0.217	1	N.S.
Nedd8	0.922417200656455	-0.0618045848922892	0.465	0.391	1	N.S.
Gm9843	0.279644719281157	-0.0616565679031782	0.845	0.891	1	N.S.
Atg5	0.766137134261313	-0.0616070430870086	0.183	0.174	1	N.S.
Rheb	0.788778729919033	-0.0613522201195587	0.507	0.413	1	N.S.
1810043G02Rik	0.834877583980637	-0.0612542722606894	0.028	0.109	1	N.S.
Zdhhc18	0.76758666190146	-0.0611813667232058	0.085	0.152	1	N.S.
Mdc1	0.584436390287383	-0.0609384038938963	0.127	0.13	1	N.S.
1110004E09Rik	0.974694074896358	-0.0608178067936136	0.113	0.087	1	N.S.
Jkamp	0.911686035717023	-0.060786608928428	0.183	0.13	1	N.S.
Set	0.2225324896119	-0.0606185934303582	0.254	0.37	1	N.S.
Arhgap1	0.848717071369037	-0.0604470060903417	0.211	0.196	1	N.S.
Snx14	0.616662904137521	-0.060407755253238	0.099	0.13	1	N.S.
Lamtor5	0.557980638154095	-0.0603505578641795	0.31	0.348	1	N.S.
Slc12a6	0.796719170872799	-0.0602497932978562	0.183	0.109	1	N.S.
Man2b2	0.656745055691303	-0.0601803902103077	0.197	0.217	1	N.S.
Fgfr3	0.568284800697653	-0.0601686662709949	0.099	0.13	1	N.S.
Fuca1	0.868517052285738	-0.0600041762150449	0.113	0.065	1	N.S.
Alpl	0.783228065127962	-0.0599757547869944	0.38	0.413	1	N.S.
9530026P05Rik	0.699138089325711	-0.0599452514886231	0.352	0.391	1	N.S.
1700061E17Rik	0.461599966937898	-0.0599335729356882	0.085	0.109	1	N.S.
A030001D20Rik	0.611302773190602	-0.0598905018591134	0.127	0.174	1	N.S.
Taf1d	0.837707197915795	-0.0598549103833619	0.211	0.196	1	N.S.
Ddhd2	0.452853869734605	-0.0596518417223093	0.07	0.152	1	N.S.
St13	0.703474626567918	-0.0596389225984907	0.437	0.391	1	N.S.
Slfn5	0.793908491054468	-0.0596095354948893	0.451	0.543	1	N.S.
Srsf10	0.607721011818538	-0.0595759944003151	0.31	0.348	1	N.S.
Man1a2	0.88857288798954	-0.0594376637562157	0.155	0.13	1	N.S.
Gm42892	0.72939454179011	-0.0592765390457544	0.127	0.109	1	N.S.
Csf1	0.79992187294143	-0.0592702695990059	0.127	0.13	1	N.S.
Atp5j	0.458310156855114	-0.0591186252992595	0.746	0.804	1	N.S.
Galnt18	0.918019501180605	-0.0591180556295285	0.183	0.13	1	N.S.
Eps8	0.830400348250123	-0.0588987587068412	0.141	0.13	1	N.S.
Ubxn4	0.637739302712979	-0.0588453500279289	0.268	0.326	1	N.S.
Ino80d	0.969778847834041	-0.0588064610375112	0.225	0.109	1	N.S.
Col14a1	0.709999032677998	-0.0587233959930565	0.07	0.13	1	N.S.
Coro7	0.950121292824268	-0.0585861987921754	0.197	0.152	1	N.S.
Psma1	0.710439714970614	-0.0584507530437344	0.38	0.37	1	N.S.
Cd34	0.78808324798022	-0.05837045044863	0.887	0.913	1	N.S.
Lrrfip1	0.504425708685403	-0.0583544720953093	0.268	0.326	1	N.S.
Rpl36a	0.57763177817871	-0.0580392747538899	0.62	0.63	1	N.S.
Ndufb4	0.232326731861271	-0.0579764561125733	0.38	0.391	1	N.S.
Trpt1	0.599138380685909	-0.0579347019534962	0.07	0.109	1	N.S.
Fbrs	0.493415879984789	-0.0578683693709242	0.127	0.043	1	N.S.
Vma21	0.261734248237776	-0.0577818537313512	0.056	0.109	1	N.S.
U2af1	0.762887619775787	-0.0576243352783367	0.282	0.261	1	N.S.
Shoc2	0.900981904383738	-0.0575703947549809	0.254	0.196	1	N.S.
Rbm15	0.458409171933075	-0.0574765281193508	0.141	0.174	1	N.S.
Qsox1	0.857784842977205	-0.0573354206357458	0.141	0.152	1	N.S.
Socs6	0.406570010458061	-0.0572569197183525	0.085	0.109	1	N.S.
Nufip2	0.531225051941025	-0.0571230098531165	0.099	0.152	1	N.S.
Ipo9	0.853166408313589	-0.057007800768934	0.099	0.109	1	N.S.
Dap3	0.537937071451017	-0.0567616837548193	0.113	0.174	1	N.S.
Synj2bp	0.289092675623267	-0.0566681983186587	0.127	0.196	1	N.S.
Eif3j1	0.0685887010992576	-0.0566361288967413	0.155	0.174	1	N.S.
Sdf4	0.498670932005443	-0.0565775414237684	0.521	0.435	1	N.S.
Ecm2	0.802367713835961	-0.0564982228202945	0.141	0.109	1	N.S.
Zfp69	0.585125375018542	-0.0563115423274422	0.127	0.152	1	N.S.
Fhl3	0.435864177819482	-0.0563026930868872	0.085	0.13	1	N.S.
Psmd2	0.707434535280258	-0.0562496788761788	0.239	0.304	1	N.S.
Pcmtd1	0.826541499448652	-0.0562237447725338	0.563	0.435	1	N.S.
Plekhf2	0.65932393931956	-0.0560887430658971	0.113	0.109	1	N.S.
Tfpi	0.556018687787844	-0.0560739383513372	0.155	0.109	1	N.S.
Rps26	0.212996754988414	-0.0559114388457466	0.577	0.739	1	N.S.
Bmp2k	0.27197982956513	-0.0556641907455564	0.099	0.13	1	N.S.
Ppp5c	0.984900758159615	-0.055537960387316	0.169	0.174	1	N.S.
Ssx2ip	0.484541427391444	-0.0554954459635422	0.099	0.174	1	N.S.
Mfsd11	0.545925356447156	-0.055481026482935	0.113	0.152	1	N.S.
Abhd4	0.973798991418317	-0.0553904081355955	0.225	0.261	1	N.S.
5930430L01Rik	0.231100101174603	-0.0553394602327101	0.07	0.152	1	N.S.
Tcea1	0.427316907077067	-0.0552369830183337	0.296	0.348	1	N.S.
Psmc1	0.892731506701665	-0.0552092630618779	0.352	0.239	1	N.S.
Pnkp	0.949091570218423	-0.0550920636978866	0.127	0.087	1	N.S.
Ube2e1	0.547670022926395	-0.0549495407188838	0.113	0.174	1	N.S.
Sugp1	0.889281537183153	-0.0546980563809754	0.127	0.087	1	N.S.
Fam96a	0.91492376256321	-0.0546524790028982	0.113	0.109	1	N.S.
Ccny	0.97850474800871	-0.0546188195973152	0.324	0.217	1	N.S.
Osgep	0.830006821507826	-0.0544885519471925	0.113	0.087	1	N.S.
Pomp	0.723364927683498	-0.0543587711801878	0.62	0.652	1	N.S.
Ilf3	0.911013461828416	-0.0542052531917598	0.141	0.152	1	N.S.
D430042O09Rik	0.558131824415837	-0.0539123658017109	0.113	0.109	1	N.S.
Micu3	0.333548276727561	-0.0538811579482895	0.042	0.152	1	N.S.
Brd4	0.719479430795931	-0.0538779139735411	0.38	0.391	1	N.S.
Notch4	0.806935153292282	-0.0535952236636763	0.592	0.587	1	N.S.
Eif4a3	0.844876928872546	-0.0534705195849231	0.352	0.304	1	N.S.
Pmepa1	0.611482390739317	-0.0534412371576543	0.127	0.13	1	N.S.
Coa6	0.532748895745672	-0.0533795709580159	0.07	0.13	1	N.S.
Sin3b	0.577567532606005	-0.0531880577054277	0.211	0.283	1	N.S.
Rprd1a	0.517943995072864	-0.0531151681067285	0.07	0.109	1	N.S.
Rtf1	0.7031943417873	-0.0530793892424557	0.225	0.239	1	N.S.
Dhrs1	0.631426556749929	-0.0530754166587705	0.113	0.109	1	N.S.
Gm16897	0.500015677912729	-0.0530016041927317	0.127	0.174	1	N.S.
Zfp958	0.320708522719768	-0.0529891309201183	0.056	0.109	1	N.S.
Anapc11	0.991745602307848	-0.052917769834392	0.366	0.283	1	N.S.
Ubald1	0.745414949323326	-0.052894526973266	0.183	0.174	1	N.S.
Cnppd1	0.805794571599869	-0.052847494186405	0.239	0.239	1	N.S.
Eci1	0.936419411242895	-0.0527689892222452	0.113	0.109	1	N.S.
Zc3h7a	0.989734706245551	-0.0527106695618732	0.352	0.283	1	N.S.
Fez2	0.685142383119755	-0.052504629436029	0.225	0.217	1	N.S.
Abi2	0.599314269137421	-0.0523099115595982	0.099	0.152	1	N.S.
Gm4070	0.22626306996626	-0.0522025290839474	0.155	0.174	1	N.S.
Tlr3	0.597428512765711	-0.0520727352151709	0.113	0.087	1	N.S.
Tusc3	0.981843239803675	-0.051987665234252	0.127	0.109	1	N.S.
Psmd6	0.540982554286447	-0.0516991254163871	0.197	0.087	1	N.S.
Plat	0.397692513270454	-0.0516679280276193	0.521	0.37	1	N.S.
Tle3	0.643910203337037	-0.0516319569712772	0.155	0.174	1	N.S.
Camta1	0.443846685535676	-0.0515713059807402	0.169	0.196	1	N.S.
Bclaf1	0.795216741151719	-0.0515140669771285	0.394	0.391	1	N.S.
Ccdc50	0.889426814507602	-0.051503200936354	0.268	0.196	1	N.S.
Ano10	0.920481626145531	-0.0514978049771926	0.197	0.196	1	N.S.
Pglyrp1	0.352726513327148	-0.0514766600974985	0.845	0.739	1	N.S.
Hmcn1	0.574197535745008	-0.051260105366209	0.69	0.587	1	N.S.
Atpif1	0.7266163411771	-0.0510038152832369	0.268	0.261	1	N.S.
Stx4a	0.580159522339563	-0.0509175703317958	0.211	0.261	1	N.S.
Kdelr2	0.881174613440149	-0.050904350245496	0.296	0.413	1	N.S.
Gtf3c2	0.630771807001383	-0.0508411784264524	0.141	0.152	1	N.S.
Crip2	0.545849166454271	-0.0507904000633519	0.958	0.826	1	N.S.
Hykk	0.767542301218914	-0.0507813384465755	0.056	0.109	1	N.S.
Fbxl15	0.699676925197632	-0.0505077607179794	0.056	0.109	1	N.S.
Fn3krp	0.870732039791405	-0.050431647470724	0.169	0.13	1	N.S.
Tbcb	0.628026080073634	-0.0503605915785411	0.268	0.326	1	N.S.
Tmbim1	0.971174401304156	-0.0503247364934493	0.408	0.283	1	N.S.
Zfp106	0.769748295352318	-0.0502588516572738	0.183	0.217	1	N.S.
Gtf3a	0.667835120309529	-0.050004711386402	0.099	0.109	1	N.S.
Dstn	0.962465923988167	-0.0498632411015421	0.507	0.478	1	N.S.
Rfc1	0.848237477551871	-0.0497550279248002	0.211	0.174	1	N.S.
Gm22107	0.130399765761008	-0.0497290293074462	0.07	0.152	1	N.S.
Map3k11	0.820941233475165	-0.0496503338634345	0.352	0.304	1	N.S.
Ska2	0.857424166297387	-0.0494111540684587	0.169	0.174	1	N.S.
Stk4	0.586441965337379	-0.0493736054364149	0.127	0.196	1	N.S.
Srsf4	0.678976727545039	-0.0492894363376891	0.183	0.239	1	N.S.
Gsk3b	0.992072746951071	-0.049146656839141	0.563	0.5	1	N.S.
Slc40a1	0.979496627264806	-0.04906712161833	0.761	0.717	1	N.S.
Pofut2	0.505002653291604	-0.0490580924085126	0.113	0.217	1	N.S.
Abhd5	0.748771239336842	-0.0489720367961311	0.155	0.087	1	N.S.
Dnal1	0.385927551462004	-0.048904562625663	0.056	0.109	1	N.S.
Rflnb	0.655555317543936	-0.048839500969497	0.211	0.348	1	N.S.
St7l	0.716574946091903	-0.0487240255964939	0.113	0.13	1	N.S.
Eea1	0.934065099725858	-0.0486942385560244	0.183	0.109	1	N.S.
Oasl2	0.318706905895027	-0.0486743522505186	0.451	0.326	1	N.S.
Arl13b	0.917622255943991	-0.0486513963282618	0.099	0.109	1	N.S.
Thsd1	0.607164519507134	-0.0485269804610711	0.577	0.63	1	N.S.
Eva1b	0.763650286515978	-0.0484966486709143	0.239	0.261	1	N.S.
Atf4	0.655050183108681	-0.0484184597892221	0.324	0.348	1	N.S.
Llph	0.755817404350538	-0.0484182478407877	0.197	0.217	1	N.S.
Mlec	0.833103673963352	-0.0483848937641518	0.141	0.109	1	N.S.
Tmem238	0.924830220903783	-0.0483428529385215	0.141	0.109	1	N.S.
Zmiz1	0.883264947641711	-0.0483408699099318	0.648	0.565	1	N.S.
Slc31a2	0.860267606127881	-0.0483101550936441	0.169	0.196	1	N.S.
Mkks	0.520212108676745	-0.0482763707322629	0.056	0.109	1	N.S.
Supt7l	0.639227613282425	-0.0481139150492545	0.099	0.109	1	N.S.
Casp6	0.803760636143277	-0.0480619934164298	0.197	0.13	1	N.S.
Xpo7	0.997007091963269	-0.0480152489591616	0.197	0.13	1	N.S.
Stau1	0.860784662133998	-0.0479991333800438	0.423	0.326	1	N.S.
Tbc1d10a	0.879677518670516	-0.0479412836198927	0.113	0.13	1	N.S.
Slmap	0.722678618837651	-0.0478156059175311	0.099	0.109	1	N.S.
Afg3l2	0.80272533686324	-0.0477356753223099	0.099	0.109	1	N.S.
Lgals3bp	0.977234253684488	-0.0476893019269431	0.408	0.391	1	N.S.
Rsbn1l	0.544932141706814	-0.0475286312888423	0.169	0.152	1	N.S.
Rasgrp4	0.705928414041959	-0.047523649812997	0.127	0.152	1	N.S.
Rps29	0.546745484702409	-0.04750728447356	1	0.978	1	N.S.
Lamtor4	0.671861175586688	-0.0474851028952645	0.085	0.109	1	N.S.
Wdr61	0.638777095830585	-0.0474642208943915	0.282	0.261	1	N.S.
Ago3	0.645046549504657	-0.0474520668358892	0.155	0.152	1	N.S.
Slc39a1	0.910802652179148	-0.0473095916175728	0.352	0.196	1	N.S.
Klhdc8b	0.561064386839593	-0.0470779416392646	0.099	0.152	1	N.S.
Mlf2	0.710478368678931	-0.0470387028902481	0.394	0.283	1	N.S.
Atp5d	0.844353115349844	-0.0469157495773858	0.423	0.391	1	N.S.
Gm6807	0.315012409883596	-0.0467994605145534	0.211	0.283	1	N.S.
Hey1	0.725410441590829	-0.046780656239486	0.197	0.152	1	N.S.
Gltp	0.483479590388593	-0.0466408926150697	0.38	0.5	1	N.S.
Pfdn5	0.967540347573597	-0.0466248100239978	0.465	0.391	1	N.S.
Dennd5b	0.950920206375639	-0.0466084448030271	0.282	0.261	1	N.S.
Arrdc1	0.870887140777572	-0.0464356152013644	0.197	0.13	1	N.S.
Mttp	0.110915032430984	-0.0464167325123524	0	0.109	1	N.S.
Rabif	0.886147069769974	-0.0464150498021574	0.113	0.13	1	N.S.
Pola2	0.940340937646744	-0.0463027641063966	0.113	0.087	1	N.S.
Fyttd1	0.656023070958725	-0.0462876526325307	0.169	0.217	1	N.S.
Dld	0.88890338476044	-0.0461663061921526	0.183	0.13	1	N.S.
Pls3	0.457090687943166	-0.0461150967828166	0.606	0.543	1	N.S.
Skida1	0.225414005131742	-0.0459926237234548	0.113	0.152	1	N.S.
Spen	0.813655333770286	-0.0459147786713477	0.225	0.283	1	N.S.
Trmt1l	0.699861902701021	-0.0459016618319366	0.141	0.087	1	N.S.
Rpl17	0.941024190982876	-0.0458382882570117	0.451	0.391	1	N.S.
Tmed4	0.832186427744302	-0.045803520991307	0.324	0.283	1	N.S.
Ndufa10	0.390530417883825	-0.0457409544133863	0.155	0.239	1	N.S.
Ell2	0.316888909917872	-0.0457380509987116	0.056	0.13	1	N.S.
Mapre3	0.733618680352368	-0.0457123618642903	0.099	0.13	1	N.S.
March6	0.593113311205666	-0.045681575249091	0.127	0.239	1	N.S.
Rpl18	0.711931604945573	-0.0455330505359213	0.761	0.696	1	N.S.
Sp140	0.8519158729147	-0.0454496966560918	0.141	0.109	1	N.S.
Adgrl4	0.649770081220702	-0.045291658405072	0.901	0.826	1	N.S.
Uhrf2	0.743403522938923	-0.04528643755505	0.169	0.13	1	N.S.
Tor1a	0.973006957583292	-0.0451963068898452	0.211	0.261	1	N.S.
Rfwd2	0.802852345426421	-0.0450971089480407	0.113	0.065	1	N.S.
Armc8	0.882278119070256	-0.0450929573877832	0.225	0.174	1	N.S.
Gm26510	0.677772778357952	-0.044983304757759	0.07	0.109	1	N.S.
Zbtb17	0.807577395477139	-0.0448950480831436	0.099	0.109	1	N.S.
Ube2d2a	0.615570566895721	-0.0447456733129162	0.366	0.37	1	N.S.
Myl4	0.91899082644375	-0.0447398610292233	0.113	0.13	1	N.S.
Psme2b	0.757757586818308	-0.0447282663070397	0.465	0.37	1	N.S.
Cd40	0.932897295499197	-0.0445990810905249	0.113	0.109	1	N.S.
Tax1bp3	0.681069127128211	-0.0444695164590923	0.38	0.478	1	N.S.
Spcs1	0.751330176989011	-0.0444205833669162	0.268	0.304	1	N.S.
Gm20342	0.426800400099215	-0.0444088573586206	0.169	0.174	1	N.S.
Synpo2	0.926232008794686	-0.0444037454166112	0.268	0.239	1	N.S.
Gtf2h5	0.887616474560045	-0.0443688218066015	0.225	0.217	1	N.S.
mt-Nd4	0.496599737194356	-0.0442783642770728	0.789	0.891	1	N.S.
Atf7ip	0.389910600471317	-0.0442662115102779	0.479	0.457	1	N.S.
Lyrm2	0.957764487530358	-0.0442115421993058	0.155	0.13	1	N.S.
Cpd	0.918313820239009	-0.0441685370605421	0.197	0.261	1	N.S.
Sec61a1	0.675128274166106	-0.0441043163707666	0.606	0.413	1	N.S.
Cdc42	0.984192208216298	-0.0440759644407132	0.718	0.652	1	N.S.
Ppp1r15a	0.994134520940626	-0.0440236171061869	0.225	0.196	1	N.S.
Ppp1cc	0.434809198598708	-0.044006928470566	0.113	0.109	1	N.S.
Cnp	0.83291940275653	-0.0439242395638376	0.296	0.326	1	N.S.
Klf4	0.912906790014169	-0.0438768722792739	0.676	0.5	1	N.S.
Ctbp1	0.891708726792856	-0.0438498543885636	0.225	0.261	1	N.S.
Aida	0.703788943542645	-0.0437855331247781	0.099	0.152	1	N.S.
Ube2w	0.800020448147008	-0.0437692317809688	0.141	0.196	1	N.S.
Chka	0.98665169183831	-0.0432219453034551	0.366	0.217	1	N.S.
Lypd1	0.714983610230589	-0.0431503673365249	0.085	0.109	1	N.S.
Mier1	0.824453213495259	-0.0430283243349248	0.423	0.435	1	N.S.
Zmym6	0.811345867051697	-0.0429635572814287	0.113	0.065	1	N.S.
RP23-269H21.1	0.0505187623445206	-0.0427643696058583	0.563	0.739	1	N.S.
Arhgdia	0.692957041970554	-0.0427633996192922	0.746	0.761	1	N.S.
Chordc1	0.898879047487649	-0.0426444458227469	0.211	0.13	1	N.S.
Cstf1	0.811317605802648	-0.0424993021143792	0.113	0.022	1	N.S.
Hadha	0.469833256001531	-0.0424173409386006	0.254	0.283	1	N.S.
Tln1	0.919095061744871	-0.0423209631911572	0.408	0.304	1	N.S.
Tmem260	0.950139482062976	-0.0422316431996592	0.056	0.152	1	N.S.
Epn2	0.792369620233152	-0.0421242008062315	0.521	0.457	1	N.S.
Cystm1	0.687191047011886	-0.042048243105198	0.183	0.239	1	N.S.
1810022K09Rik	0.51191647400053	-0.041703805481854	0.31	0.348	1	N.S.
Vps37b	0.685399046645582	-0.041700608212516	0.155	0.13	1	N.S.
Agtpbp1	0.423135525543205	-0.0416704508642388	0.085	0.174	1	N.S.
Slc52a2	0.668289419389094	-0.0416263616023068	0.211	0.239	1	N.S.
2010-09-01	0.513531782932074	-0.041605458836067	0.155	0.261	1	N.S.
Ptges3	0.63880215257926	-0.0414774023827496	0.324	0.391	1	N.S.
Colgalt1	0.731870690591292	-0.0414020167604287	0.127	0.174	1	N.S.
Clic5	0.544412792635933	-0.0412748972842079	0.521	0.435	1	N.S.
AW554918	0.611565713137436	-0.0412307748496557	0.085	0.109	1	N.S.
Nat6	0.721576182790848	-0.041059505969191	0.155	0.152	1	N.S.
Gna13	0.55286276681684	-0.0409653628224901	0.07	0.174	1	N.S.
Zeb1	0.917195400895473	-0.0408239504767485	0.324	0.326	1	N.S.
Zfp518a	0.78449343408999	-0.0407996122250905	0.099	0.152	1	N.S.
Unk	0.570362094748734	-0.0405811934868977	0.113	0.043	1	N.S.
Lrrc58	0.988132438402925	-0.0403658150818464	0.465	0.413	1	N.S.
Atp5a1	0.890046361118546	-0.0403409688520984	0.606	0.522	1	N.S.
Map4k3	0.834459778123462	-0.0403140196943318	0.268	0.174	1	N.S.
Uqcrfs1	0.77662403027345	-0.0402645610245969	0.155	0.174	1	N.S.
Gpat4	0.93828092132489	-0.0402138491470372	0.183	0.13	1	N.S.
Sacm1l	0.781851225754314	-0.0401855132271123	0.225	0.152	1	N.S.
Sort1	0.633756266965963	-0.0400973397566454	0.211	0.109	1	N.S.
Pigt	0.876013871091918	-0.0400821078161095	0.155	0.13	1	N.S.
Acp2	0.754094153850004	-0.0400571142467397	0.113	0.13	1	N.S.
Rbm27	0.522821641742611	-0.040045590631136	0.141	0.217	1	N.S.
Zfp263	0.678261660837373	-0.0399683303962738	0.155	0.109	1	N.S.
Rab3gap1	0.579858273487895	-0.0399573204509014	0.155	0.217	1	N.S.
Med29	0.358547666811223	-0.039885248074363	0.141	0.239	1	N.S.
D930015E06Rik	0.710258883038571	-0.0395627315571101	0.127	0.261	1	N.S.
Cd59a	0.969233348422995	-0.0395160886447342	0.465	0.435	1	N.S.
Chd7	0.284256142930399	-0.0394481868241277	0.211	0.152	1	N.S.
Per1	0.59039988589402	-0.0394339884551946	0.535	0.457	1	N.S.
Fam168a	0.418778663519058	-0.0392938116053193	0.183	0.283	1	N.S.
Zscan29	0.714972624919776	-0.0392380228707173	0.113	0.065	1	N.S.
Npepl1	0.914016475724063	-0.0392204826833661	0.141	0.109	1	N.S.
Apbb2	0.919050425342617	-0.0392139171996426	0.535	0.478	1	N.S.
Pde2a	0.323790498875513	-0.0391518935385188	0.254	0.304	1	N.S.
Arhgef11	0.695365732644604	-0.0389617699665904	0.127	0.152	1	N.S.
Sos1	0.172083882231924	-0.038957428071855	0.507	0.283	1	N.S.
Rbm4b	0.987219121858095	-0.0388437463767561	0.169	0.065	1	N.S.
Heatr5b	0.551942640428836	-0.0386154368918823	0.042	0.109	1	N.S.
Bcor	0.808742680571289	-0.0384986327142137	0.113	0.109	1	N.S.
Atp6v0e	0.72146862065182	-0.0384556264484519	0.338	0.37	1	N.S.
B4galt3	0.774229827728229	-0.0384283569957415	0.099	0.109	1	N.S.
Itpa-ps1	0.128836373958254	-0.0383609520675891	0.085	0.152	1	N.S.
Ptprb	0.756279013147699	-0.0383094240877719	0.958	0.957	1	N.S.
Nbeal2	0.996403338969325	-0.0382508080233923	0.155	0.174	1	N.S.
Tead2	0.8794182464691	-0.0381298053171904	0.169	0.109	1	N.S.
Zdhhc17	0.990098514659742	-0.0380300808779208	0.141	0.109	1	N.S.
Nfix	0.601637727206487	-0.0378907771994553	0.127	0.13	1	N.S.
Btaf1	0.738455285474209	-0.0378112155892359	0.113	0.087	1	N.S.
Cnpy4	0.882325474689735	-0.0377157543674379	0.155	0.109	1	N.S.
Ascc1	0.817146417822851	-0.0375839399877278	0.113	0.043	1	N.S.
Dnase1l1	0.359488028478458	-0.0375504805918115	0.099	0.152	1	N.S.
Ywhaq	0.755478364715721	-0.03752065481829	0.803	0.739	1	N.S.
Cog5	0.368792905171146	-0.037478472020188	0.127	0.13	1	N.S.
RP23-468H22.7	0.355875004657207	-0.0373680151393124	0.211	0.196	1	N.S.
She	0.945608349524681	-0.0373397944163893	0.324	0.304	1	N.S.
Slco1c1	0.506087790803778	-0.0373300785798087	0.93	0.87	1	N.S.
Afdn	0.649125363230697	-0.0373140684543948	0.746	0.587	1	N.S.
Cog8	0.744551219913704	-0.037299293947939	0.225	0.13	1	N.S.
Ptms	0.827169508369754	-0.0371910667138729	0.479	0.543	1	N.S.
Ddx21	0.89331729631599	-0.0371900648512066	0.211	0.196	1	N.S.
Rad23b	0.599999752978131	-0.0371806566335558	0.254	0.217	1	N.S.
Fnbp1	0.539713760347222	-0.0371063588333239	0.085	0.13	1	N.S.
Napepld	0.694790031396277	-0.037086890353335	0.085	0.13	1	N.S.
Dlc1	0.980570638637424	-0.0370421983982594	0.324	0.283	1	N.S.
Xdh	0.678538472962341	-0.0369878755588549	0.479	0.391	1	N.S.
Zfp36l2	0.278246329123893	-0.0369453904867662	0.141	0.174	1	N.S.
Tmem59	0.95320298313328	-0.036923458325542	0.606	0.587	1	N.S.
Mrpl21	0.864285185866887	-0.0367866111303262	0.085	0.109	1	N.S.
Zfp820	0.931851438955033	-0.0367514422767507	0.099	0.109	1	N.S.
Baiap2	0.847153968565376	-0.0366520166233526	0.338	0.413	1	N.S.
Adgra2	0.961419434834098	-0.0366313029147733	0.394	0.435	1	N.S.
Dr1	0.819554274934362	-0.0365491769226681	0.169	0.152	1	N.S.
Akna	0.766639213644873	-0.036489078378206	0.113	0.109	1	N.S.
Ndufv3	0.946905360345753	-0.0364579643938169	0.366	0.348	1	N.S.
Anxa11	0.792572656102712	-0.0363628768215291	0.197	0.217	1	N.S.
Nedd4	0.733370606975502	-0.0363128571856834	0.62	0.522	1	N.S.
Atp5e	0.638821143531617	-0.0361332232596012	0.662	0.652	1	N.S.
Rpl37	0.647547679189043	-0.0360185495742883	0.845	0.826	1	N.S.
Marf1	0.844168169839024	-0.0358819081375323	0.282	0.283	1	N.S.
Ankle2	0.868693715961184	-0.035737041327095	0.113	0.087	1	N.S.
Gm3511	0.63306282359939	-0.0357212522945379	0.62	0.587	1	N.S.
Ndrg1	0.760906916918327	-0.035638773016585	0.761	0.717	1	N.S.
Ptrh2	0.934660063499509	-0.0356106230046895	0.099	0.13	1	N.S.
2700060E02Rik	0.893455756059534	-0.0353365231353546	0.296	0.239	1	N.S.
Syngr2	0.718482973663672	-0.0353350676104865	0.282	0.391	1	N.S.
Slc29a1	0.402867488074551	-0.0351666031339322	0.113	0.217	1	N.S.
Arhgef5	0.772880202984812	-0.0350514490512662	0.268	0.217	1	N.S.
Myo1d	0.54835343275232	-0.0348141626946337	0.394	0.283	1	N.S.
Pin4	0.183447312834671	-0.0347364691198853	0.056	0.196	1	N.S.
Gatsl3	0.897677684350632	-0.0346752951400937	0.197	0.196	1	N.S.
Cox7c	0.694227787998313	-0.0346590507444853	0.606	0.565	1	N.S.
Cox6c	0.753775381091244	-0.0346322287406445	0.718	0.696	1	N.S.
Thg1l	0.326500926737593	-0.0345711121064733	0.563	0.717	1	N.S.
Hsf2	0.570245858675214	-0.0344089351722478	0.028	0.109	1	N.S.
Megf11	0.70115695313831	-0.0342726912316369	0.127	0.065	1	N.S.
Ifitm2	0.658646670927484	-0.0341446638673736	0.648	0.609	1	N.S.
Prpf4	0.897516644903893	-0.0341182266652316	0.169	0.13	1	N.S.
Lrba	0.603893125348675	-0.0340333479715387	0.127	0.152	1	N.S.
Tob1	0.679590907490313	-0.0340153181544369	0.437	0.37	1	N.S.
Fam63b	0.937609276067447	-0.0339928325199131	0.113	0.13	1	N.S.
Unc119b	0.610075529165221	-0.0339571570106727	0.239	0.174	1	N.S.
Ivns1abp	0.757413535486686	-0.0337725909030304	0.563	0.522	1	N.S.
Clec2d	0.593525237014059	-0.0337628124469796	0.197	0.174	1	N.S.
Ptn	0.677677409691316	-0.0336832797735358	0.732	0.848	1	N.S.
Mbd2	0.719719414971881	-0.0336396709990032	0.127	0.109	1	N.S.
Tubgcp2	0.604359800774012	-0.0335602959705681	0.056	0.152	1	N.S.
Nsun4	0.98122336627705	-0.0335512609563657	0.127	0.087	1	N.S.
Ak2	0.946065376758127	-0.0334629446420984	0.197	0.196	1	N.S.
Sik3	0.801403919772779	-0.0331169153303786	0.099	0.13	1	N.S.
Sec61g	0.157149742918299	-0.0330847327975037	0.282	0.261	1	N.S.
Adam10	0.912093717278595	-0.0330474129438554	0.62	0.63	1	N.S.
Nfx1	0.342368436300544	-0.0330352185108324	0.366	0.217	1	N.S.
Ist1	0.991297505696402	-0.0330133684129057	0.324	0.326	1	N.S.
Tor2a	0.811266015703426	-0.0328966480939315	0.113	0.109	1	N.S.
Tead4	0.923117234295185	-0.0328651736827647	0.141	0.043	1	N.S.
Slc38a3	0.71861871396428	-0.0327602915865621	0.69	0.652	1	N.S.
Atad3a	0.652449447496238	-0.032635307230956	0.056	0.109	1	N.S.
Tmem222	0.903397772091386	-0.0326068027203495	0.127	0.109	1	N.S.
Minos1	0.438275769988479	-0.032577157393028	0.423	0.304	1	N.S.
Zc3h7b	0.535857767036514	-0.0325183290573499	0.352	0.217	1	N.S.
Bcl10	0.790150812282813	-0.0324346343897922	0.211	0.174	1	N.S.
Rbbp7	0.935282183312244	-0.0323591466347262	0.338	0.348	1	N.S.
Trim34a	0.681340839103494	-0.0323395120966041	0.268	0.217	1	N.S.
Msl1	0.477219124206371	-0.032330028913026	0.085	0.109	1	N.S.
Fnip1	0.649049702708646	-0.0322919353602631	0.056	0.174	1	N.S.
Tmem242	0.750912930655531	-0.0322770593253461	0.07	0.109	1	N.S.
Unc13c	0.908657498560181	-0.0322126399289893	0.113	0.109	1	N.S.
Plrg1	0.66123037664129	-0.032144756151939	0.07	0.13	1	N.S.
Tbl1xr1	0.765550680201239	-0.0321280071213113	0.113	0.109	1	N.S.
Gm10132	0.397045285824341	-0.0320899461821886	0.437	0.457	1	N.S.
Dtx3	0.721137616082819	-0.0320699042397362	0.127	0.109	1	N.S.
Aplnr	0.610527653113527	-0.0320487932833902	0.042	0.109	1	N.S.
Copb1	0.885731538880649	-0.0320475025587201	0.31	0.261	1	N.S.
Trak1	0.990688699862554	-0.0317974353230936	0.268	0.152	1	N.S.
Bag3	0.819563919873984	-0.0317574167830111	0.239	0.239	1	N.S.
Fam160b1	0.961357762106479	-0.0316139514535513	0.085	0.13	1	N.S.
Pcnp	0.552083474647458	-0.0315613818577796	0.183	0.283	1	N.S.
Mpc1-ps	0.461318092103032	-0.0313589799066844	0.239	0.261	1	N.S.
Tspan6	0.757744492238354	-0.0311865936572065	0.085	0.109	1	N.S.
Iah1	0.934961505630934	-0.0311605315928517	0.113	0.174	1	N.S.
Cops4	0.672618459296934	-0.0311274080758966	0.225	0.13	1	N.S.
Icmt	0.903322490266614	-0.0310926700031902	0.099	0.13	1	N.S.
Cd93	0.972891469860152	-0.03099576153513	0.479	0.5	1	N.S.
Creb3	0.686050676086072	-0.0308173076158825	0.197	0.174	1	N.S.
Fam179b	0.581306900330099	-0.0305274831826602	0.056	0.13	1	N.S.
Kank3	0.870706706672338	-0.0304615220737656	0.69	0.652	1	N.S.
Pkm	0.437308976106673	-0.0304486350593443	0.606	0.696	1	N.S.
Armc10	0.699395068757619	-0.030435306871174	0.099	0.13	1	N.S.
Vsir	0.900362758336875	-0.0303983211845744	0.113	0.174	1	N.S.
Smc3	0.598551776765751	-0.0303676543162419	0.225	0.261	1	N.S.
Usp34	0.912689525194718	-0.0303484970347042	0.197	0.174	1	N.S.
Cggbp1	0.623175535491304	-0.0302663565852193	0.225	0.152	1	N.S.
Sec62	0.850446351797474	-0.030156330355197	0.704	0.609	1	N.S.
Dync1li1	0.927648721902928	-0.0301067813748064	0.268	0.217	1	N.S.
Memo1	0.959887336965392	-0.0298623321267181	0.113	0.065	1	N.S.
Gm3608	0.492750997869391	-0.0297177884569001	0.113	0.087	1	N.S.
Arhgef10	0.89300156711673	-0.0296681748433887	0.183	0.174	1	N.S.
Ggact	0.566089272966285	-0.0296487704490263	0.141	0.196	1	N.S.
Nfib	0.770956472275349	-0.0295894976209697	0.563	0.587	1	N.S.
Fnta	0.573810696152396	-0.0294461295628787	0.155	0.196	1	N.S.
RP24-477I13.1	0.998740465008986	-0.0294382361186877	0.239	0.109	1	N.S.
Serf2	0.682402676702292	-0.0294322212218967	0.761	0.717	1	N.S.
Sumo1	0.850396604388224	-0.029378883052975	0.296	0.304	1	N.S.
Hnrnpm	0.92577362767298	-0.029320193434571	0.465	0.391	1	N.S.
Leprotl1	0.723597686931609	-0.0293049293094299	0.169	0.13	1	N.S.
Bud31	0.829544138147145	-0.0292336009743438	0.268	0.304	1	N.S.
Cyb5d1	0.903840505253304	-0.0291431988638145	0.127	0.087	1	N.S.
Ptp4a3	0.742379621431473	-0.0290863849368761	0.408	0.478	1	N.S.
Lrrc41	0.65719337004399	-0.0289921356106985	0.197	0.196	1	N.S.
Tmem241	0.786376304424047	-0.0289276599509727	0.113	0.065	1	N.S.
Med6	0.981449933825152	-0.0289019147494714	0.113	0.087	1	N.S.
Dhdds	0.933006782970755	-0.0287026707162986	0.155	0.152	1	N.S.
Hk1	0.889980144742264	-0.02869796956339	0.225	0.13	1	N.S.
Fas	0.927458402107896	-0.0284047966632404	0.352	0.348	1	N.S.
Slc25a46	0.903646926746785	-0.0282435568777881	0.127	0.13	1	N.S.
Smim7	0.802245505602454	-0.0281576461876836	0.183	0.13	1	N.S.
Pibf1	0.858841456119558	-0.0280354409525718	0.225	0.152	1	N.S.
Kdm1a	0.831538869563087	-0.0280067616311701	0.127	0.087	1	N.S.
Arih2	0.781393032937665	-0.0280040706005034	0.127	0.196	1	N.S.
Utp11	0.87856041525668	-0.0279889648938219	0.197	0.196	1	N.S.
Exd2	0.632667124250247	-0.0279333265985667	0.127	0.196	1	N.S.
Ccdc186	0.830664146801644	-0.0278937477585393	0.127	0.152	1	N.S.
Mcoln1	0.970315702072089	-0.0278703517044154	0.437	0.348	1	N.S.
Strn	0.287653123802516	-0.0275760813480345	0.028	0.152	1	N.S.
Tpm1	0.741780332624072	-0.027477653809818	0.62	0.565	1	N.S.
Mpv17	0.980119823183016	-0.0273275481526233	0.169	0.174	1	N.S.
Mrps2	0.916692154698627	-0.0273161159224688	0.113	0.087	1	N.S.
Mrps33	0.706890790378339	-0.0272979445684748	0.268	0.196	1	N.S.
Mtpn	0.905196466111451	-0.0272510821507999	0.592	0.5	1	N.S.
Arfip1	0.416344521212703	-0.0271627389187282	0.155	0.217	1	N.S.
A630072M18Rik	0.0773327963510404	-0.0271575509550862	0.028	0.109	1	N.S.
Rps10-ps2	0.190020634376375	-0.0268566077094425	0.254	0.478	1	N.S.
BC030336	0.359306647921576	-0.0267197103861259	0.056	0.109	1	N.S.
5031425E22Rik	0.675903759165512	-0.0266879423845101	0.169	0.196	1	N.S.
Ppp2r5a	0.939155158256761	-0.0266726849861289	0.225	0.174	1	N.S.
Tmem9b	0.513977738515184	-0.0266260567505091	0.38	0.326	1	N.S.
Ipo8	0.776902441935064	-0.0266018477000916	0.239	0.283	1	N.S.
Clasp1	0.594701297685245	-0.0265825357196912	0.211	0.196	1	N.S.
Tecpr1	0.970605257437995	-0.0263754502073189	0.239	0.261	1	N.S.
Gm8292	0.499049363978867	-0.0263474653763203	0.775	0.674	1	N.S.
Eif3c	0.693108393205418	-0.0260905768486782	0.366	0.391	1	N.S.
Hlx	0.758696930737745	-0.0259671138363919	0.141	0.13	1	N.S.
Phospho2	0.796140729253927	-0.0259092696916034	0.07	0.109	1	N.S.
Gnal	0.391950095657702	-0.0258219492167458	0.056	0.109	1	N.S.
Hikeshi	0.699093067087118	-0.0256520180044355	0.211	0.109	1	N.S.
Ccz1	0.777037989657928	-0.0256501673292078	0.225	0.174	1	N.S.
Dnajc10	0.884075648281221	-0.0255814087376706	0.254	0.304	1	N.S.
Mier3	0.873831159891612	-0.0255776507489801	0.141	0.174	1	N.S.
Zfp386	0.496700833572306	-0.0255530115273221	0.141	0.087	1	N.S.
Zzef1	0.857569974894669	-0.0255220390540776	0.211	0.217	1	N.S.
Rps20	0.929318397974368	-0.0254169008693907	0.704	0.63	1	N.S.
Pcp4l1	0.690241990747848	-0.0254104071181369	0.958	0.87	1	N.S.
mt-Tq	0.0999043782811028	-0.0253084964812489	0.296	0.435	1	N.S.
Ppdpf	0.615273579685067	-0.0250359010519678	0.254	0.348	1	N.S.
Atp6ap2	0.876649499583693	-0.0250275915215471	0.225	0.217	1	N.S.
Zfp110	0.990662069239218	-0.0248428307134586	0.127	0.13	1	N.S.
Arglu1	0.898735651374686	-0.024808874058988	0.465	0.326	1	N.S.
Uckl1	0.656813000860355	-0.0247860549003521	0.127	0.109	1	N.S.
Gm10717	0.87781821156668	-0.0247647004446042	0.324	0.196	1	N.S.
Spag7	0.880553272252113	-0.0246692711967245	0.268	0.217	1	N.S.
Nudt3	0.875513482528895	-0.0246640913410968	0.239	0.304	1	N.S.
Rab4a	0.744796176118329	-0.0245214544162565	0.211	0.152	1	N.S.
Ptprm	0.994146169246048	-0.0245112034110788	0.648	0.587	1	N.S.
Gm37352	0.788360078723662	-0.0244538728495531	0.127	0.152	1	N.S.
Gtf2e1	0.592242498782201	-0.0244427961998892	0.07	0.13	1	N.S.
Cryzl1	0.898655859109791	-0.0244426140407566	0.127	0.152	1	N.S.
Zfp995	0.246358326764562	-0.0243395325685721	0.014	0.109	1	N.S.
Btbd7	0.879165251399111	-0.0243368326786617	0.197	0.196	1	N.S.
Cd82	0.747542785815615	-0.0242986842688943	0.113	0.065	1	N.S.
Rps15a-ps8	0.0109948145163412	-0.0242723788325921	0	0.196	1	N.S.
Fundc2	0.879141562680532	-0.0242176023081132	0.155	0.196	1	N.S.
Stambp	0.729963626781454	-0.0239818641190036	0.113	0.109	1	N.S.
Glcci1	0.213389715698706	-0.023965091500408	0.042	0.152	1	N.S.
Gm43352	0.810098534078261	-0.0239401786877377	0.761	0.783	1	N.S.
Dcaf17	0.954579030032751	-0.0238497924508228	0.127	0.087	1	N.S.
Polr2l	0.967926459787948	-0.0238410574488818	0.31	0.326	1	N.S.
Ube2d3	0.99733819926889	-0.0237672302506727	0.563	0.5	1	N.S.
Fam181b	0.521644022281757	-0.0233417747626215	0.085	0.109	1	N.S.
Zfp579	0.976038639092329	-0.0232488555871439	0.155	0.109	1	N.S.
Caskin2	0.877336516004121	-0.023226655613606	0.577	0.587	1	N.S.
Cdk13	0.801483790338219	-0.0231046448501552	0.113	0.065	1	N.S.
Serp2	0.489447331042199	-0.022978651876903	0.183	0.217	1	N.S.
Nfkbiz	0.874743642755499	-0.0229450349555863	0.239	0.239	1	N.S.
Aup1	0.867925500443673	-0.0227343659417821	0.352	0.37	1	N.S.
Kif3a	0.979583963650448	-0.0227008949847887	0.07	0.109	1	N.S.
Mxd4	0.742147042272458	-0.0226900411650109	0.254	0.174	1	N.S.
Thap2	0.802512193918612	-0.0226362803470982	0.099	0.152	1	N.S.
Retsat	0.877415015373333	-0.0226295104322651	0.099	0.152	1	N.S.
Kat5	0.911229949154045	-0.0226236028059335	0.127	0.109	1	N.S.
Arl1	0.540949171898825	-0.0226132131660856	0.282	0.37	1	N.S.
Cd2bp2	0.917627853061298	-0.022540265186666	0.113	0.087	1	N.S.
Mrps12	0.97469666180597	-0.0225321987811719	0.113	0.109	1	N.S.
Rpl12	0.784400378301546	-0.0224811229817072	0.352	0.217	1	N.S.
Ube2r2	0.758496723363829	-0.0224617155687032	0.169	0.196	1	N.S.
Smc4	0.850523626030985	-0.0224513090488856	0.155	0.13	1	N.S.
Shisa6	0.029416539875447	-0.022378816068459	0.099	0.196	1	N.S.
Usp42	0.892290668059099	-0.0221637972988839	0.113	0.196	1	N.S.
Ifih1	0.981151115330504	-0.0221107923938343	0.268	0.217	1	N.S.
Cxx1b	0.720705987333271	-0.0220227738029036	0.563	0.478	1	N.S.
Ppid	0.967100148146336	-0.0219886363107737	0.197	0.174	1	N.S.
Cul1	0.990145162562557	-0.021979647785017	0.197	0.196	1	N.S.
Sgk3	0.829485938568972	-0.0219224698918155	0.211	0.152	1	N.S.
Gm10719	0.648004711286991	-0.0218872485891662	0.169	0.152	1	N.S.
Pikfyve	0.778090462189006	-0.0218420633042502	0.127	0.109	1	N.S.
Ndufa12	0.726208576688546	-0.0218155555078578	0.183	0.196	1	N.S.
Gm21769	0.116724566315405	-0.0217969868221647	0.042	0.109	1	N.S.
Col4a2	0.993668479634479	-0.021757258106671	0.62	0.587	1	N.S.
Tbc1d20	0.674118466110786	-0.021604779756514	0.155	0.152	1	N.S.
Gm15266	0.211719910343627	-0.0215619510015795	0.761	0.739	1	N.S.
Pnisr	0.954436457584456	-0.0214322428276114	0.38	0.348	1	N.S.
Rps16-ps2	0.0485048872884333	-0.0214202168271787	0.521	0.565	1	N.S.
Pllp	0.836366240764555	-0.0213674451351239	0.704	0.543	1	N.S.
Krit1	0.965661149657846	-0.0212401410924699	0.268	0.196	1	N.S.
Rsrc2	0.931718132720974	-0.0212310714430275	0.352	0.457	1	N.S.
Dynlt1b	0.715163192155485	-0.0210248187928072	0.197	0.217	1	N.S.
Cox16	0.590916944355856	-0.020980864213538	0.169	0.261	1	N.S.
Mt2	0.527820517577901	-0.0209741816327418	0.127	0.239	1	N.S.
Taf5l	0.849926952687398	-0.0207888507374872	0.113	0.109	1	N.S.
Elmod2	0.798506505878845	-0.0207767809274395	0.056	0.109	1	N.S.
Sumo2	0.174206206338527	-0.0207397419842378	0.239	0.37	1	N.S.
Nom1	0.762064009365949	-0.0206422443152653	0.127	0.087	1	N.S.
Ppp1r14a	0.364813531614758	-0.0206001166439672	0.254	0.239	1	N.S.
Mmp28	0.940255653938097	-0.0205735952114177	0.225	0.304	1	N.S.
Ndufb2	0.71366431713629	-0.020385365582943	0.338	0.304	1	N.S.
Tnfsf12	0.550433116550588	-0.0203406651458551	0.141	0.13	1	N.S.
D1Ertd622e	0.653957159680085	-0.0203275330226731	0.07	0.109	1	N.S.
Banf1	0.864713082875504	-0.0203008075911405	0.394	0.326	1	N.S.
Gm26887	0.582929887608636	-0.0202480948925492	0.085	0.109	1	N.S.
Ubr4	0.893968796163296	-0.0202441437085605	0.38	0.348	1	N.S.
Srsf5	0.824358408303922	-0.0201210928103823	0.676	0.609	1	N.S.
Slc34a2	0.274400780153329	-0.0200764814361017	0.93	0.891	1	N.S.
Gm11517	0.17562271804364	-0.0199520446765155	0.028	0.109	1	N.S.
Prkaa1	0.616024177999872	-0.0198265424413301	0.141	0.261	1	N.S.
Rpl7	0.946058175268986	-0.0197372449406694	0.761	0.739	1	N.S.
Ccdc28b	0.741839171373746	-0.0195490968452333	0.183	0.13	1	N.S.
Akirin2	0.807146066747957	-0.0192980374556649	0.141	0.065	1	N.S.
Atf2	0.811009256854291	-0.0192468995245534	0.197	0.239	1	N.S.
Gga3	0.947380411149939	-0.0192392010630161	0.113	0.109	1	N.S.
Dcp2	0.908928494418732	-0.0192210186265614	0.141	0.109	1	N.S.
Atp6v1a	0.657112081286782	-0.0191810484999501	0.254	0.304	1	N.S.
Golm1	0.565882800106809	-0.0191330783175181	0.197	0.239	1	N.S.
Gm44164	0.328474350030545	-0.0190491483744175	0.014	0.109	1	N.S.
Nup214	0.652720176764266	-0.0190460708444922	0.239	0.196	1	N.S.
Ap1b1	0.825638224347938	-0.0190288091385794	0.225	0.109	1	N.S.
Gm4204	0.17786552068637	-0.0189226327497523	0.127	0.152	1	N.S.
Rilpl2	0.904556768932982	-0.018902225488571	0.127	0.043	1	N.S.
Clic1	0.872307567150204	-0.0188952947357888	0.465	0.522	1	N.S.
Ptbp2	0.533632225537485	-0.0188698101798032	0.099	0.109	1	N.S.
Naga	0.522049400342216	-0.0187936501343792	0.155	0.065	1	N.S.
Pabpc4	0.624647413961316	-0.0187924759325771	0.127	0.087	1	N.S.
Psmd8	0.910392793637936	-0.0187403609036452	0.268	0.261	1	N.S.
Ndufb10	0.735274814920589	-0.0186981289995952	0.296	0.326	1	N.S.
Rab12	0.691319012276494	-0.0186374726649257	0.183	0.13	1	N.S.
Dpm3	0.722271726514985	-0.0185657363329187	0.211	0.217	1	N.S.
mt-Nd3	0.242740533599875	-0.0183911880672453	0.521	0.5	1	N.S.
Alkbh5	0.854239995090341	-0.0183361213483099	0.282	0.196	1	N.S.
Gm13341	0.18891889092262	-0.0182989471967177	0.028	0.13	1	N.S.
Ndufa5	0.883463415127134	-0.0182604778536639	0.296	0.304	1	N.S.
Got2	0.910608118690233	-0.01823724694473	0.183	0.13	1	N.S.
Asna1	0.680563259780514	-0.0178901977360189	0.099	0.13	1	N.S.
Mcm6	0.95979363153651	-0.0178232194581663	0.127	0.087	1	N.S.
Ss18	0.725023345095879	-0.0177466547505752	0.183	0.152	1	N.S.
Sdhaf4	0.904357256052635	-0.017648969769151	0.113	0.109	1	N.S.
Lncpint	0.829839273394962	-0.0176119765824281	0.169	0.109	1	N.S.
Wdr83os	0.748736852238901	-0.0175387089846233	0.127	0.109	1	N.S.
Mfap1a	0.718439754957217	-0.0173951849270931	0.211	0.217	1	N.S.
Syncrip	0.89537563671898	-0.0172865518828668	0.127	0.152	1	N.S.
Rab11b-ps2	0.223360936327659	-0.0172743427878452	0.366	0.478	1	N.S.
Lsm4	0.774999972973127	-0.017244160545561	0.211	0.13	1	N.S.
Uvssa	0.798629607194973	-0.0171750480995999	0.155	0.109	1	N.S.
Mrpl16	0.334021171018819	-0.0170285870006752	0.056	0.174	1	N.S.
Nbr1	0.584915024321186	-0.0169509074946659	0.408	0.37	1	N.S.
Zkscan3	0.854841737289886	-0.0168740798941736	0.31	0.283	1	N.S.
Pdcd2l	0.815911688994163	-0.0168401903466437	0.127	0.109	1	N.S.
Ube2i	0.82582438269594	-0.0167349779703669	0.324	0.304	1	N.S.
Ddit3	0.823340831561174	-0.0167250307314188	0.127	0.109	1	N.S.
Ufl1	0.410171557876674	-0.0165298520425462	0.254	0.087	1	N.S.
Notumos	0.555742168660119	-0.0164785158702525	0.099	0.13	1	N.S.
Tanc2	0.427509880303135	-0.0164775799030097	0.014	0.109	1	N.S.
Armcx2	0.84444648999843	-0.0163979019914436	0.127	0.13	1	N.S.
Gpr137b-ps	0.680992129463707	-0.016256631672103	0.085	0.109	1	N.S.
Gm561	0.656042270441334	-0.0162557764737421	0.113	0.152	1	N.S.
Gm37024	0.556704862611169	-0.016184279469172	0.113	0.152	1	N.S.
Crbn	0.739162599855091	-0.0159976786635793	0.085	0.109	1	N.S.
Gm21738	0.89748750146947	-0.0159368644124924	0.366	0.217	1	N.S.
Rpl35a	0.887409560122437	-0.015927567494917	0.746	0.652	1	N.S.
Rictor	0.588733749858179	-0.015842755013962	0.338	0.196	1	N.S.
Pitpnb	0.990995089222812	-0.0158127517886272	0.296	0.348	1	N.S.
Use1	0.550902622309526	-0.0157277612965223	0.254	0.37	1	N.S.
Rapgef6	0.959656978407812	-0.015695880758634	0.282	0.283	1	N.S.
Mettl23	0.400684052738062	-0.0155580846829706	0.197	0.109	1	N.S.
Mfn1	0.819896830333065	-0.0155579307152341	0.169	0.109	1	N.S.
Aebp2	0.590760480865197	-0.0155067261232926	0.056	0.109	1	N.S.
mt-Rnr2	0.18712448471226	-0.015394579661173	1	1	1	N.S.
RP23-407B23.4	0.475127283029928	-0.0153724260638825	0.69	0.652	1	N.S.
Raf1	0.963069574247864	-0.0151774920847173	0.141	0.152	1	N.S.
Trip12	0.76507107203537	-0.0151656211473246	0.268	0.217	1	N.S.
Notch1	0.590454572103496	-0.0151471273210464	0.62	0.783	1	N.S.
Rnf6	0.806204082594464	-0.014977437932539	0.127	0.196	1	N.S.
Trim37	0.551923222252165	-0.0148976347641751	0.197	0.239	1	N.S.
Gm3724	0.346891138600342	-0.0148835928678592	0.155	0.152	1	N.S.
Akt1	0.84233063727204	-0.0148515273768581	0.141	0.087	1	N.S.
Lsm5	0.72977438845923	-0.014784563220392	0.211	0.174	1	N.S.
Cetn3	0.818700114694856	-0.014678252521361	0.324	0.261	1	N.S.
Ormdl3	0.531777279470202	-0.0146118393539338	0.169	0.196	1	N.S.
1110004F10Rik	0.634933292110816	-0.0146057793759523	0.366	0.304	1	N.S.
Sf3b6	0.861273601714961	-0.0145298188284096	0.282	0.283	1	N.S.
Gstt2	0.447292390839047	-0.0143516858658118	0.127	0.217	1	N.S.
Zfp592	0.670145057069531	-0.0143346144823554	0.183	0.065	1	N.S.
Plod3	0.477734269145398	-0.0143182340813503	0.254	0.13	1	N.S.
Gvin1	0.465412241457201	-0.0143002767311158	0.197	0.261	1	N.S.
Rprd1b	0.639722406056109	-0.0142673404860256	0.169	0.239	1	N.S.
Emcn	0.81943711117609	-0.0141951089766112	0.718	0.674	1	N.S.
Nsa2	0.937408705229642	-0.0141565543202068	0.113	0.109	1	N.S.
Dennd3	0.925862882960159	-0.0140582818556603	0.493	0.5	1	N.S.
Psip1	0.843623410631251	-0.0139681503875079	0.239	0.174	1	N.S.
Arl6ip4	0.962534765741961	-0.0139117537678787	0.155	0.13	1	N.S.
Eif2s1	0.989186207081752	-0.0138784196618337	0.155	0.087	1	N.S.
Parp4	0.758448398185977	-0.0138026111995491	0.211	0.217	1	N.S.
Afap1l1	0.730918519945198	-0.013786329941919	0.69	0.63	1	N.S.
Usp46	0.341571285145212	-0.0134189526674755	0.31	0.196	1	N.S.
Rpl23a	0.523477447719738	-0.0133987298282894	0.521	0.63	1	N.S.
Cdh11	0.443071264686336	-0.0133063272943546	0.056	0.109	1	N.S.
Wfdc1	0.899890797042297	-0.0130739526761174	0.803	0.783	1	N.S.
Gls	0.626706980072414	-0.0130591059723323	0.197	0.152	1	N.S.
Tgfbr1	0.566380471912124	-0.0129903619638421	0.085	0.152	1	N.S.
Samm50	0.554373216635706	-0.0129528514262175	0.141	0.217	1	N.S.
Gm14150	0.0401315029791624	-0.0129035143626002	0.268	0.261	1	N.S.
Zmym3	0.806239344783752	-0.0128142450993458	0.127	0.109	1	N.S.
Eif2s3y	0.520430148961035	-0.0127682775249612	0.169	0.174	1	N.S.
Ppp2r5c	0.886958924411572	-0.0127641844748646	0.268	0.239	1	N.S.
Snapc5	0.821490845306859	-0.0127431065917613	0.155	0.109	1	N.S.
Man2b1	0.677223523702951	-0.0127345237594465	0.197	0.152	1	N.S.
Rpl39	0.779430182529314	-0.0126808137875149	0.606	0.609	1	N.S.
Gm10175	0.238575815582726	-0.0126080908331913	0.099	0.152	1	N.S.
Ifitm7	0.365667100809292	-0.0125914697053823	0.056	0.109	1	N.S.
Rfc2	0.834948766507143	-0.0123537340209538	0.113	0.174	1	N.S.
Grpel1	0.885875728028089	-0.0123228182773959	0.225	0.217	1	N.S.
Enox2	0.839620057576778	-0.0122437162352256	0.07	0.109	1	N.S.
Rpl26	0.525902170853405	-0.0122376946742024	0.732	0.696	1	N.S.
RP23-316F10.1	0.143621591446302	-0.0121419425870603	0.028	0.109	1	N.S.
Eif5b	0.990285104708623	-0.0120533407606004	0.38	0.37	1	N.S.
Gm43323	0.181434681526077	-0.0119632106354661	0.268	0.37	1	N.S.
Med15	0.948779084694174	-0.0119533939259309	0.225	0.196	1	N.S.
Zfyve26	0.46177683235995	-0.0118946495122495	0.085	0.174	1	N.S.
Snrpert	0.125040975120036	-0.0118938933010334	0.225	0.283	1	N.S.
Sub1	0.396814929765924	-0.0118367448695877	0.549	0.457	1	N.S.
Wwp1	0.782443500117806	-0.0118022746799893	0.141	0.13	1	N.S.
Bex3	0.892396885663596	-0.0116725514158889	0.099	0.109	1	N.S.
Nub1	0.910500442965465	-0.0116249884783575	0.239	0.196	1	N.S.
Slc25a12	0.973367487690423	-0.0115580612614752	0.197	0.196	1	N.S.
Zfp758	0.465586094239821	-0.0114880460841943	0.056	0.152	1	N.S.
Gm5576	0.159380077779675	-0.0114374052912816	0.028	0.109	1	N.S.
Lyn	0.510513533458286	-0.0114206146299615	0.296	0.174	1	N.S.
Dgkz	0.742181787395478	-0.0113652492455705	0.169	0.174	1	N.S.
Cipc	0.931569617158887	-0.0113470630665502	0.099	0.109	1	N.S.
Tmem134	0.664389954918174	-0.0113194103523021	0.141	0.174	1	N.S.
Ube2e3	0.618567400762603	-0.0112962924508738	0.211	0.174	1	N.S.
Med20	0.847626832508971	-0.0112186810146458	0.169	0.152	1	N.S.
Gm26674	0.240420695463194	-0.0111957713753865	0.056	0.13	1	N.S.
Lsm6	0.816152158238612	-0.0111830087356229	0.169	0.109	1	N.S.
Gm44065	0.695119752192301	-0.0111734147170003	0.465	0.348	1	N.S.
Cd2ap	0.518850538017186	-0.0111165759437726	0.507	0.391	1	N.S.
Vamp5	0.805499415075118	-0.0110409722438765	0.183	0.261	1	N.S.
Ndufaf4	0.839932785308134	-0.010970391429502	0.085	0.109	1	N.S.
Prkcb	0.66210100949807	-0.0108472350095828	0.113	0.13	1	N.S.
Nelfa	0.792039462783391	-0.0108049569521955	0.239	0.174	1	N.S.
Slc7a11	0.364797122655379	-0.0107554997861529	0.099	0.217	1	N.S.
Fopnl	0.95595141037848	-0.0106212931525422	0.169	0.087	1	N.S.
Drap1	0.898383783393459	-0.0105995628468062	0.099	0.13	1	N.S.
Knop1	0.756979242596783	-0.0105356075598197	0.169	0.174	1	N.S.
Enoph1	0.955483659588923	-0.0104788460145699	0.085	0.13	1	N.S.
Chd1l	0.579549333048348	-0.0104596122870906	0.056	0.109	1	N.S.
Evi5	0.354998796697561	-0.0104022083654272	0.127	0.239	1	N.S.
Gm26870	0.700483685963482	-0.0103482199705338	0.197	0.174	1	N.S.
Ggcx	0.825041873355967	-0.0103442750038895	0.113	0.043	1	N.S.
Gm11478	0.076404787063846	-0.0102913207852326	0.493	0.696	1	N.S.
Churc1	0.949624674227349	-0.0102805024874323	0.239	0.196	1	N.S.
Auts2	0.437498759973585	-0.0102730237226978	0.085	0.13	1	N.S.
Ttl	0.709621932657688	-0.0101932519917612	0.07	0.13	1	N.S.
Tm2d3	0.679759461554777	-0.0101804594777595	0.113	0.065	1	N.S.
Thap4	0.9286723159353	-0.0101491359575533	0.113	0.087	1	N.S.
Sec11a	0.89827740178045	-0.0100696942944348	0.197	0.217	1	N.S.
Ctsb	0.809907411397812	-0.0100439128820882	0.423	0.478	1	N.S.
Gm5526	0.110560954218278	-0.00999847764690172	0.408	0.543	1	N.S.
Tecr	0.897877180323673	-0.00997021437236745	0.423	0.413	1	N.S.
Mea1	0.535303866966202	-0.00989114062074892	0.141	0.283	1	N.S.
Ptcd3	0.867753473580438	-0.00985045210199378	0.127	0.087	1	N.S.
Sh3bp1	0.173908906310142	-0.0098267619909488	0.028	0.152	1	N.S.
Sptbn4	0.289729851543026	-0.00982554218723833	0.042	0.109	1	N.S.
Tagln2	0.70583000480971	-0.00980122472993861	0.648	0.609	1	N.S.
Hax1	0.99844247533559	-0.00979077864191219	0.197	0.196	1	N.S.
Tubb4a	0.132693138251158	-0.00970066470552596	0.338	0.478	1	N.S.
Rps6-ps4	0.0866821142137957	-0.00969021693383938	0.141	0.239	1	N.S.
Mid1-ps1	0.574762288699293	-0.00965748399555656	0.127	0.109	1	N.S.
Mgst3	0.978936663678668	-0.0096250329571535	0.155	0.13	1	N.S.
Gm14236	0.346681568990756	-0.00955572372922012	0.085	0.109	1	N.S.
Gpbp1	0.905974946196898	-0.00949142033699707	0.239	0.196	1	N.S.
Lsm2	0.659786524505093	-0.00942894090822258	0.056	0.109	1	N.S.
Bcl2l11	0.887960448682219	-0.00931138504993644	0.07	0.13	1	N.S.
Rnf40	0.930863753021002	-0.00929277116220784	0.169	0.152	1	N.S.
Tmx4	0.803135726721864	-0.00926397540670548	0.169	0.196	1	N.S.
Phb	0.929413985162988	-0.009239030720254	0.127	0.087	1	N.S.
Sae1	0.932767739284748	-0.00920821182490511	0.155	0.174	1	N.S.
Ankrd17	0.848701143590822	-0.00910273987111443	0.197	0.196	1	N.S.
Hnrnpul1	0.952181332860612	-0.00907795211997386	0.254	0.217	1	N.S.
Eif4g3	0.641489157786981	-0.00904672525735006	0.338	0.174	1	N.S.
Atp6v1g1	0.995717350309344	-0.00899538475311545	0.408	0.413	1	N.S.
S100a11	0.930320167945988	-0.00898824081031646	0.408	0.37	1	N.S.
Mapk1	0.909920243188621	-0.00897031836702777	0.366	0.261	1	N.S.
Naa60	0.22198774777505	-0.00894906914346705	0.183	0.087	1	N.S.
Dusp23	0.919077871158413	-0.00891939342990533	0.141	0.087	1	N.S.
Gm15427	0.23833766815436	-0.00889458437263184	0.606	0.63	1	N.S.
Eif6	0.813846535782121	-0.00883368307459775	0.169	0.152	1	N.S.
Gm8730	0.348332235020944	-0.00866644156258683	0.127	0.196	1	N.S.
Gm7809	0.08673040418339	-0.00864151741469245	0.239	0.37	1	N.S.
Gm14270	0.493575754824086	-0.00860860778856345	0.183	0.196	1	N.S.
Prdx4	0.544230351324747	-0.00851568888000775	0.127	0.217	1	N.S.
Fbxo9	0.765085320160691	-0.00850866045948406	0.183	0.152	1	N.S.
Tnpo1	0.592738148249672	-0.00845114192057778	0.225	0.196	1	N.S.
Cib1	0.980884738605559	-0.00812897974196747	0.141	0.196	1	N.S.
Ppwd1	0.781297033673121	-0.0081131007949276	0.141	0.087	1	N.S.
Gm10031	0.0544814372817498	-0.00807166255395403	0.113	0.261	1	N.S.
Frmd5	0.852608952681959	-0.00795192343453877	0.155	0.13	1	N.S.
Rc3h2	0.918380501490766	-0.00794014426027237	0.113	0.174	1	N.S.
BC028528	0.99688669616145	-0.00791914213202416	0.521	0.543	1	N.S.
Gm14044	0.52774237426176	-0.00790776081790806	0.324	0.413	1	N.S.
Tomm7	0.885392941117538	-0.00790462370149003	0.493	0.435	1	N.S.
Dpm1	0.891310496276296	-0.00784014374821654	0.099	0.13	1	N.S.
Gm10232	0.209665421680905	-0.00776348654992696	0.099	0.196	1	N.S.
Actn1	0.890473933451447	-0.00763349926861973	0.127	0.196	1	N.S.
Dhrs4	0.467420205185473	-0.00746407448624509	0.141	0.065	1	N.S.
App	0.805383209155894	-0.0074318106738569	0.93	0.957	1	N.S.
Lifr	0.692637696486202	-0.00738136005543799	0.225	0.217	1	N.S.
Gm10039	0.633668904368633	-0.00729824190964919	0.197	0.152	1	N.S.
Eef1g	0.569871990703104	-0.00709361184536494	0.408	0.283	1	N.S.
Gm3076	0.302741712345143	-0.00702676524576916	0.085	0.109	1	N.S.
Cox6b1	0.490208813270248	-0.00702157021699179	0.676	0.63	1	N.S.
Gm13212	0.0310639773111373	-0.00699835407984101	0	0.152	1	N.S.
Rps24-ps3	0.106203308896714	-0.00699472268876135	0.268	0.5	1	N.S.
Klhl2	0.960951246620462	-0.0069816824572432	0.141	0.13	1	N.S.
Oser1	0.96629981991664	-0.00687361950069471	0.155	0.152	1	N.S.
Timm17a	0.742953475141498	-0.0068570033029326	0.127	0.174	1	N.S.
Med25	0.631087188649685	-0.00674740671864849	0.197	0.217	1	N.S.
Ttyh2	0.960775482284406	-0.00673529965676134	0.521	0.652	1	N.S.
Capza1	0.677436286094788	-0.00672538713263704	0.31	0.283	1	N.S.
Rnpep	0.656480079243779	-0.0066189134423692	0.197	0.196	1	N.S.
Rpl9	0.935487512425999	-0.00661260345260528	0.732	0.674	1	N.S.
Aplp1	0.393183829345742	-0.00654549534299259	0.127	0.152	1	N.S.
Gm5835	0.339843541986469	-0.00653603356333646	0.423	0.435	1	N.S.
Dock10	0.350346723614526	-0.00652435999907082	0.127	0.152	1	N.S.
Chmp6	0.862125707521597	-0.0065212831155701	0.141	0.13	1	N.S.
Hsph1	0.968865957720214	-0.0064583276778104	0.127	0.174	1	N.S.
Tpm3-rs7	0.13289701924236	-0.006409006461872	0.31	0.5	1	N.S.
Rpl24	0.136951405362213	-0.00637561685050365	0.014	0.13	1	N.S.
Mir150	0.673445832219763	-0.00636312204307609	0.493	0.435	1	N.S.
Nr2c2	0.765684845069333	-0.00620878140363731	0.169	0.196	1	N.S.
Ubald2	0.600382590236836	-0.00620108624504245	0.155	0.087	1	N.S.
Rpsa	0.81126876884582	-0.00602311694804636	0.493	0.435	1	N.S.
Gm12715	0.0015333844286622	-0.00600874551799976	0.155	0.413	1	N.S.
Rn7sk	0.711347111329592	-0.00600022588486453	0.394	0.457	1	N.S.
Tmem57	0.893430747905294	-0.00596867350598623	0.113	0.109	1	N.S.
Rps15a-ps6	0.265939267161152	-0.00593981695986562	0.211	0.261	1	N.S.
Ptgds	0.327171369396857	-0.00580194145449233	0.352	0.413	1	N.S.
Pdpk1	0.662417139747195	-0.00573495915255129	0.127	0.087	1	N.S.
Rn7s6	0.961732992338076	-0.00569151593764386	0.268	0.087	1	N.S.
Gm6136	0.45873536259721	-0.0056612617782379	0.535	0.522	1	N.S.
Gm16378	0.515504419002724	-0.0056109011453109	0.493	0.435	1	N.S.
Spry1	0.902168472692591	-0.00559533609037932	0.141	0.152	1	N.S.
Stk25	0.773550088665032	-0.00559495727295956	0.183	0.196	1	N.S.
Topors	0.757082679438022	-0.00552680622733454	0.085	0.109	1	N.S.
Arl8a	0.577327979573466	-0.00551901001964708	0.099	0.174	1	N.S.
Naa10	0.755172345183245	-0.00531298594497012	0.141	0.087	1	N.S.
Arpp19	0.454440577340135	-0.00519823949781018	0.465	0.457	1	N.S.
Sde2	0.583869339148804	-0.00515061909133657	0.197	0.109	1	N.S.
Bmx	0.797759967584034	-0.0050900148304141	0.169	0.109	1	N.S.
Atp5k	0.837733898672941	-0.00507389329526431	0.507	0.413	1	N.S.
Irgm1	0.691811970010215	-0.00506360380595794	0.268	0.174	1	N.S.
C530043K16Rik	0.749720526746085	-0.00505021111200515	0.127	0.152	1	N.S.
Gm10720	0.85578914639507	-0.00503418131273205	0.155	0.087	1	N.S.
Gm6485	0.676353810662781	-0.00500309884108147	0.07	0.109	1	N.S.
Tulp3	0.722522981838572	-0.00495150797184873	0.042	0.109	1	N.S.
Gm5904	0.195612779343629	-0.00493612480230139	0.099	0.152	1	N.S.
Samd8	0.698556472984247	-0.00487299949437892	0.296	0.348	1	N.S.
Gm7984	0.548949215524585	-0.00486170780110849	0.141	0.174	1	N.S.
n-R5-8s1	0.883151043292663	-0.00484317585497276	0.394	0.304	1	N.S.
Spns1	0.948070850948962	-0.00473932198778171	0.141	0.174	1	N.S.
Gm6204	0.224780207950361	-0.00472119170275429	0.268	0.413	1	N.S.
Gm14719	0.218114272276709	-0.00466358010355835	0.07	0.109	1	N.S.
Dynlt1-ps1	0.351529269542437	-0.00456383327639615	0.211	0.261	1	N.S.
Ncbp1	0.830954246458878	-0.0045524671731646	0.155	0.13	1	N.S.
2610005L07Rik	0.699707113562392	-0.0044914308974189	0.099	0.13	1	N.S.
Gm5555	0.517888638460878	-0.00446531022847153	0.225	0.326	1	N.S.
Serbp1	0.741546161578399	-0.00440989840134165	0.535	0.435	1	N.S.
Zrsr1	0.908586698713348	-0.00439934238792208	0.155	0.152	1	N.S.
Gm5905	0.149326391974262	-0.00437347838194607	0.155	0.283	1	N.S.
Npr1	0.753336986238377	-0.00432913384183076	0.085	0.109	1	N.S.
Gm9234	0.779154827338151	-0.00430081188666779	0.549	0.391	1	N.S.
Gm10163	0.180894734154129	-0.00428839159530821	0.042	0.109	1	N.S.
Gm18588	0.578230998182319	-0.00428707195107233	0.254	0.283	1	N.S.
Fus	0.752145024245579	-0.00422682505281846	0.465	0.413	1	N.S.
Rps27rt	0.24502870527863	-0.00417725753867864	0.352	0.478	1	N.S.
Gm37194	0.603360755501179	-0.00415689895872583	0.338	0.239	1	N.S.
Peg13	0.511947451529861	-0.00415664200585603	0.282	0.196	1	N.S.
Megf8	0.774082258885485	-0.00413893394349651	0.169	0.13	1	N.S.
Vkorc1	0.945449225101855	-0.00410059730689863	0.225	0.174	1	N.S.
Gm12251	0.324826350930014	-0.00408645173386994	0.056	0.109	1	N.S.
Glrx5	0.59512110460809	-0.00405271053834008	0.056	0.13	1	N.S.
Olfr1323	0.412548390274324	-0.00400726246292715	0.352	0.478	1	N.S.
Gm7832	0.372462489226061	-0.00398527160097191	0.155	0.174	1	N.S.
Rpl38-ps1	0.470791473044906	-0.00391791437340125	0.352	0.543	1	N.S.
Gpr37	0.274613796567325	-0.00391243387225824	0.07	0.152	1	N.S.
Gm5915	0.0492207543139919	-0.00390623366547699	0.099	0.239	1	N.S.
Nudc-ps1	0.41570131692968	-0.00387505091815086	0.183	0.283	1	N.S.
Ttc33	0.890048235169163	-0.0037914267835103	0.113	0.174	1	N.S.
Tbata	0.102525503107264	-0.00375448338042974	0.085	0.196	1	N.S.
Rps10-ps1	0.370465384378629	-0.00374337483486729	0.183	0.304	1	N.S.
Rpl36-ps2	0.207673777010059	-0.00371088826686006	0.085	0.174	1	N.S.
Gm9825	0.140581740713633	-0.00363724674532415	0.042	0.13	1	N.S.
Sap18b	0.274535840283289	-0.00362816371344046	0.225	0.348	1	N.S.
Gm16301	0.398637515445258	-0.00360831969523528	0.056	0.109	1	N.S.
Mir703	0.64776979929396	-0.0035037848610942	0.338	0.326	1	N.S.
Gm9392	0.170987951958118	-0.00350018385871712	0.099	0.217	1	N.S.
Eif4a1	0.492952868817793	-0.00347250066874061	0.451	0.37	1	N.S.
Nme2	0.964875502069322	-0.00340186127675729	0.38	0.304	1	N.S.
Slc1a1	0.875320985600224	-0.00339248506346668	0.423	0.413	1	N.S.
Usp50	0.576928109839511	-0.00339217402653538	0.113	0.13	1	N.S.
Gm5805	0.476115645602533	-0.00336299223972462	0.324	0.5	1	N.S.
Klf12	0.561342984946644	-0.00335652504641715	0.465	0.413	1	N.S.
Gm13342	0.704233897458931	-0.00330665164378523	0.085	0.109	1	N.S.
Gm7658	0.168644690441385	-0.00328673392564363	0.07	0.13	1	N.S.
Gm10179	0.287393725672546	-0.00328327201426497	0.099	0.109	1	N.S.
Gm7676	0.415408063002004	-0.00327637102217746	0.282	0.326	1	N.S.
Pex3	0.75112255946427	-0.0032362538871083	0.07	0.109	1	N.S.
Rnf168	0.592602467473891	-0.00322807736873021	0.155	0.109	1	N.S.
Gm5637	0.522581331479992	-0.00316925317078435	0.352	0.413	1	N.S.
Ccdc174	0.79021744093116	-0.00312772912123152	0.155	0.087	1	N.S.
Fcgrt	0.31444319340667	-0.00306972661712912	0.845	0.717	1	N.S.
Crtc3	0.823396226540661	-0.00300563533418119	0.127	0.239	1	N.S.
Mir5099	0.370424574491538	-0.0029865581660638	0.155	0.152	1	N.S.
Ipo11	0.650365270206376	-0.00298241513226688	0.197	0.174	1	N.S.
Stxbp3-ps	0.214121627707599	-0.00293142048987145	0.099	0.239	1	N.S.
Sec14l4	0.231952558717037	-0.00292159748466736	0.056	0.13	1	N.S.
Glul	0.875213737207386	-0.00291131852780335	0.859	0.87	1	N.S.
Hsp25-ps1	0.703025527106295	-0.002903342161249	0.563	0.587	1	N.S.
Tspan3	0.633575222601606	-0.0028892337465396	0.282	0.217	1	N.S.
Asmt	0.297245986293675	-0.00287697869471873	0.099	0.196	1	N.S.
Gm12350	0.478125284898894	-0.00286946998104619	0.254	0.217	1	N.S.
Cebpz	0.840397627109363	-0.00278398511401889	0.141	0.13	1	N.S.
Tpt1-ps3	0.587424660512172	-0.00277250663954117	0.535	0.63	1	N.S.
Gm11836	0.405778160465108	-0.00272255355072237	0.113	0.152	1	N.S.
Rpl22-ps1	0.375535488014155	-0.00268486748721033	0.127	0.174	1	N.S.
Zfp706	0.993915701340297	-0.00267636355326506	0.282	0.283	1	N.S.
mt-Tc	0.568848814241232	-0.00259335534993268	0.197	0.326	1	N.S.
Dsel	0.581523317142995	-0.00257920437836053	0.042	0.109	1	N.S.
M6pr-ps	0.141438604791713	-0.00256353274746051	0.056	0.152	1	N.S.
Gm10275	0.527860950638391	-0.00255515451886261	0.169	0.152	1	N.S.
Smim11	0.919939550042147	-0.00254917883845501	0.211	0.196	1	N.S.
Gm10698	0.477350970178621	-0.0025407835190563	0.183	0.239	1	N.S.
Gm6563	0.917797686745776	-0.0024961626170478	0.183	0.196	1	N.S.
Gm10131	0.213610658679611	-0.00249347890587016	0.113	0.152	1	N.S.
Gm8399	0.398764471767351	-0.00245269548779801	0.169	0.283	1	N.S.
Gm10053	0.406122055809676	-0.00242944733861133	0.113	0.13	1	N.S.
Gm6863	0.70597197351844	-0.00242177479909762	0.296	0.304	1	N.S.
Gm9774	0.182221499417521	-0.00239912513896186	0.056	0.13	1	N.S.
Gm3436	0.429224274669695	-0.0023842151534226	0.099	0.13	1	N.S.
Gm13597	0.305382465990734	-0.00235816054352566	0.113	0.152	1	N.S.
Adap2os	0.571472114880046	-0.00235706048776763	0.183	0.304	1	N.S.
Uba52	0.796585225697803	-0.00234189419861191	0.085	0.109	1	N.S.
Arhgap35	0.462063987988782	-0.00233834764416854	0.085	0.13	1	N.S.
E130102H24Rik	0.542053895934162	-0.00233374832954236	0.042	0.13	1	N.S.
Mag	0.538330487962356	-0.00232270927629235	0.099	0.109	1	N.S.
Gm6028	0.172704628871457	-0.00232146970398903	0.042	0.109	1	N.S.
Trmt112-ps2	0.802984469166965	-0.00231710613676113	0.197	0.109	1	N.S.
Gm10250	0.665182405962639	-0.00230108911493785	0.268	0.348	1	N.S.
Gm24601	0.791598143246674	-0.00229387049000231	0.296	0.239	1	N.S.
Prr12	0.951194291086514	-0.0022886319907352	0.169	0.217	1	N.S.
Gm43712	0.493948276769159	-0.0022379355982286	0.085	0.109	1	N.S.
Gm9769	0.721400722309565	-0.00221217858046609	0.225	0.239	1	N.S.
Gm4217	0.0517509480198915	-0.00219118512675632	0.028	0.13	1	N.S.
Fkbp1a	0.807029030451256	-0.00217958412754982	0.648	0.717	1	N.S.
Abcc5	0.764174426124747	-0.00216366592744766	0.211	0.217	1	N.S.
Gm43670	0.17495773238817	-0.00213504363130613	0.042	0.109	1	N.S.
Gm11993	0.137398342823078	-0.00212296971447089	0.056	0.174	1	N.S.
Gm42724	0.834357691686464	-0.002108958226247	0.127	0.065	1	N.S.
Slc6a1	0.577549139701006	-0.00210581273525917	0.113	0.065	1	N.S.
Glns-ps1	0.73261572721372	-0.00206739643480391	0.38	0.348	1	N.S.
Gm11966	0.325806330737437	-0.00206702431846986	0.056	0.13	1	N.S.
Gm7308	0.316996391693546	-0.00203420852059102	0.07	0.109	1	N.S.
Gm9840	0.354504722734117	-0.0019274481613887	0.07	0.13	1	N.S.
Ywhae	0.836613346000371	-0.00192558720294511	0.662	0.652	1	N.S.
Gm6382	0.366415404479598	-0.00192499306622831	0.141	0.217	1	N.S.
RP23-356P21.1	0.859933824814393	-0.00192114309094124	0.113	0.065	1	N.S.
Elavl3	0.657490350558452	-0.00187946788824289	0.127	0.152	1	N.S.
Gm12254	0.162533272841296	-0.00183607897733331	0.07	0.174	1	N.S.
Gm7327	0.177264638319121	-0.00183079556977375	0.042	0.109	1	N.S.
Gm6788	0.268484825206097	-0.00177743034882716	0.042	0.152	1	N.S.
Gm8388	0.420047905776559	-0.00177567171135336	0.155	0.239	1	N.S.
Gm42636	0.0935876900587214	-0.00175344080768437	0.028	0.109	1	N.S.
Gm42974	0.32491136536696	-0.00172382194487156	0.099	0.152	1	N.S.
Gm26825	0.521044151732347	-0.00169568965508819	0.113	0.217	1	N.S.
Rpl9-ps6	0.623073004812109	-0.00169208583363111	0.268	0.326	1	N.S.
Rps19-ps6	0.28131528305557	-0.00169126939900084	0.141	0.239	1	N.S.
Gm13604	0.997568957304156	-0.0016629167136572	0.479	0.457	1	N.S.
mt-Tt	0.40602112561814	-0.00164653178278362	0.056	0.109	1	N.S.
RP23-99K2.3	0.186197539143729	-0.00163084096509859	0.056	0.109	1	N.S.
Gm43519	0.12322100648084	-0.00162012250505157	0.028	0.109	1	N.S.
Rpl3-ps1	0.854952530285429	-0.00160185500734439	0.465	0.478	1	N.S.
Rpl37rt	0.859301055149677	-0.00154823612136008	0.648	0.674	1	N.S.
RP23-405K2.10	0.544951905304942	-0.00153678763459312	0.197	0.239	1	N.S.
Gm12669	0.80897236939779	-0.00150331091528063	0.197	0.196	1	N.S.
Rpl36a-ps2	0.601912696585432	-0.00148470944364317	0.141	0.196	1	N.S.
RP23-80D20.2	0.497629509330296	-0.00146622769393511	0.113	0.13	1	N.S.
Gm10704	0.368625679775808	-0.0014653682976609	0.07	0.109	1	N.S.
Tfg	0.856577214179421	-0.001451620689017	0.183	0.174	1	N.S.
Cep170b	0.40411174868194	-0.00144276464309026	0.085	0.109	1	N.S.
Ube2q1	0.808837747722046	-0.00143581498079793	0.07	0.109	1	N.S.
Gm15515	0.451294501486584	-0.00140971676157381	0.07	0.109	1	N.S.
Rps3a3	0.440127542734768	-0.00134561550990862	0.056	0.109	1	N.S.
Rpl28-ps1	0.706925933606018	-0.00132045563759592	0.155	0.109	1	N.S.
Gm8894	0.484840732902463	-0.00131365078436868	0.169	0.239	1	N.S.
Gm10288	0.462088106812071	-0.00130576198550073	0.113	0.174	1	N.S.
Snrpf	0.924753181821196	-0.00130207951359638	0.225	0.261	1	N.S.
Trpv3	0.211853374845279	-0.00128461623424573	0.042	0.109	1	N.S.
Gm12966	0.693730265265024	-0.00127882362152312	0.254	0.283	1	N.S.
Srp14	0.708709854016798	-0.0012752484565226	0.394	0.457	1	N.S.
Gm9817	0.250989054707205	-0.00122702098717891	0.056	0.109	1	N.S.
Myef2	0.946112501320276	-0.00120330556862044	0.113	0.13	1	N.S.
Gm4617	0.782569226397948	-0.00119138176074153	0.479	0.565	1	N.S.
Gm13578	0.512660973747885	-0.00117145756685353	0.197	0.239	1	N.S.
Gm9844	0.730493206522611	-0.00116302640561262	0.211	0.261	1	N.S.
Gm10689	0.841863119193598	-0.00113368816022124	0.141	0.13	1	N.S.
RP23-349H12.3	0.777447861146068	-0.00109054645524638	0.099	0.196	1	N.S.
Gm12693	0.588972273834736	-0.00107378939088207	0.07	0.109	1	N.S.
Gm2546	0.276880205173124	-0.00106615958331414	0.042	0.109	1	N.S.
Gm9333	0.533883237649206	-0.00103023969106472	0.028	0.13	1	N.S.
Pappa	0.505630921019667	-0.00102948770294465	0.085	0.13	1	N.S.
Atg4b	0.866497814093385	-0.000989873144986442	0.239	0.196	1	N.S.
Nf1	0.812850358734687	-0.000983535098444843	0.493	0.5	1	N.S.
Zcchc4	0.935610345835334	-0.00096204487148774	0.113	0.065	1	N.S.
Gm45836	0.737316981841124	-0.000944532398441215	0.042	0.109	1	N.S.
RP23-70B19.5	0.601602991393647	-0.000940517202793453	0.127	0.13	1	N.S.
Tcea1-ps1	0.811209769880499	-0.000930605572593828	0.169	0.196	1	N.S.
Gm12338	0.790856431690131	-0.000924487413724231	0.155	0.109	1	N.S.
Gm43110	0.630316962460172	-0.000910408388773236	0.07	0.109	1	N.S.
Gm5844	0.855505026884724	-0.000901221313037728	0.296	0.261	1	N.S.
Plekha7	0.580829091120931	-0.000895290487695257	0.056	0.13	1	N.S.
Gm13991	0.803444192110824	-0.000819072872277188	0.141	0.174	1	N.S.
Gpr89	0.949206713711755	-0.000814854462031611	0.113	0.13	1	N.S.
Mobp	0.625552404526465	-0.00078425701537427	0.085	0.109	1	N.S.
Gm5446	0.455127623153087	-0.000782781219823905	0.056	0.109	1	N.S.
Gm8566	0.725962868811627	-0.000743340972509481	0.211	0.196	1	N.S.
Gm5778	0.486842411587674	-0.000724661190885868	0.085	0.13	1	N.S.
Ankrd11	0.666607544859038	-0.000712121468796623	0.239	0.217	1	N.S.
Nxpe2	0.91581728884063	-0.00068207465892503	0.183	0.13	1	N.S.
Gm6665	0.664041209411894	-0.000679508523085494	0.085	0.109	1	N.S.
Rpl10-ps3	0.86711965946853	-0.000662757656885343	0.155	0.239	1	N.S.
Gm6180	0.820796116347884	-0.000651348713199428	0.408	0.457	1	N.S.
Gm6768	0.867990674330221	-0.000637351730661788	0.169	0.196	1	N.S.
Gm24616	0.975832715676093	-0.000634380947984417	0.141	0.087	1	N.S.
Gm6560	0.85819475190255	-0.000626869542698246	0.366	0.435	1	N.S.
Nanos1	0.649901619811604	-0.000620468349075115	0.141	0.087	1	N.S.
Rpl21-ps8	0.937681310865145	-0.000612421257723246	0.408	0.37	1	N.S.
Gm11273	0.821143699070643	-0.000599369666860379	0.127	0.109	1	N.S.
Eif5al3-ps	0.702461388908169	-0.000568924800722733	0.113	0.13	1	N.S.
Vdac3-ps1	0.792836515776602	-0.000554477842242922	0.113	0.152	1	N.S.
Ndufaf8	0.937369812993251	-0.000513985357958685	0.099	0.174	1	N.S.
BC002163	0.773736859857098	-0.000511515137230666	0.099	0.152	1	N.S.
Gm9803	0.780683214744645	-0.000507771506595762	0.099	0.13	1	N.S.
Tomm20	0.612844770196971	-0.000499296602053112	0.254	0.348	1	N.S.
Gtf2a1	0.88232944448284	-0.000477268768208611	0.141	0.13	1	N.S.
Gm15796	0.761389805442352	-0.000476099735331336	0.085	0.109	1	N.S.
Gm816	0.868818562599625	-0.000471478578441759	0.268	0.326	1	N.S.
Maml2	0.908292871406828	-0.000442129311921502	0.254	0.196	1	N.S.
Gm44389	0.858524278300105	-0.000427102843935369	0.296	0.239	1	N.S.
Emsy	0.882936027382251	-0.000423601510799343	0.155	0.087	1	N.S.
RP23-419K14.11	0.69223751363442	-0.000394900507891238	0.085	0.109	1	N.S.
Gm37421	0.873354827025968	-0.000360160343252683	0.38	0.391	1	N.S.
Gm10718	0.9805631395001	-0.000342718090371282	0.141	0.087	1	N.S.
Gm9493	0.845141086652745	-0.00033927655833565	0.155	0.13	1	N.S.
Rpl13a-ps1	0.864512807076353	-0.000317231301108955	0.127	0.217	1	N.S.
Gm11223	0.864172676628027	-0.000311420678378061	0.113	0.13	1	N.S.
Gm4540	0.892357860998335	-0.0003092382196433	0.085	0.109	1	N.S.
Gm13461	0.892796275184708	-0.000298957163539932	0.085	0.174	1	N.S.
Gm6210	0.905935294266612	-0.000293309325813229	0.155	0.152	1	N.S.
Gm7536	0.826028587562798	-0.000281420795261598	0.099	0.109	1	N.S.
RP23-103O7.2	0.899484150834027	-0.000270879293810845	0.155	0.13	1	N.S.
RP23-43M12.2	0.894811565456696	-0.000266103654769703	0.099	0.13	1	N.S.
RP24-91J7.1	0.794909721934437	-0.000262499467044523	0.099	0.109	1	N.S.
Gm24559	0.870043905553946	-0.000255297863775031	0.141	0.109	1	N.S.
Gm13127	0.922690034494309	-0.000243215668649176	0.07	0.109	1	N.S.
Gm3788	0.967007505151021	-0.000128271397875225	0.239	0.217	1	N.S.
Gm16437	0.954387392816237	-9.9028292169007e-05	0.155	0.196	1	N.S.
Gm5963	0.970243323235495	-8.86550356027091e-05	0.099	0.109	1	N.S.
Kidins220	0.827980937203229	-8.82034783986074e-05	0.169	0.174	1	N.S.
Cldn11	0.949810255558362	-8.69811414027873e-05	0.099	0.109	1	N.S.
Gm15210	0.971513886116811	-5.19505810503704e-05	0.099	0.152	1	N.S.
Gm9625	0.974741944185214	-3.57842621042555e-05	0.155	0.196	1	N.S.
RP23-21O10.1	0.993482109175248	-1.59933249579804e-05	0.197	0.196	1	N.S.
Ccpg1	0.960777229158753	-1.52484886929913e-05	0.197	0.196	1	N.S.
Gm4953	0.988236402539252	5.92700448629087e-06	0.07	0.109	1	N.S.
Swap70	0.678329033194777	1.27205710546141e-05	0.31	0.261	1	N.S.
Gm15590	0.96249176819998	5.90470290007289e-05	0.113	0.109	1	N.S.
Gm11168	0.997568737041799	7.78557579618443e-05	0.113	0.087	1	N.S.
Gm43584	0.95693307566673	7.90747719666362e-05	0.155	0.152	1	N.S.
Gm12174	0.9521307495199	0.000145717339719434	0.141	0.152	1	N.S.
Gm42725	0.964923246854591	0.000150373303415548	0.099	0.13	1	N.S.
Gm9762	0.951084358205637	0.00017781909858928	0.169	0.13	1	N.S.
Gm12844	0.937953850562304	0.000179346623702771	0.225	0.239	1	N.S.
Gm6517	0.909041392611808	0.000187841578346309	0.169	0.152	1	N.S.
Rpl13-ps3	0.944942103666222	0.00020408297596305	0.127	0.087	1	N.S.
RP23-234F23.2	0.923858851167869	0.000215229498328291	0.085	0.152	1	N.S.
Slitrk2	0.88282198624981	0.00023438078669164	0.085	0.109	1	N.S.
Olfr50	0.939452420344263	0.000234870173914393	0.183	0.13	1	N.S.
Impact	0.92586694986524	0.000245610562407073	0.07	0.109	1	N.S.
Max	0.606340434211173	0.000288460390628575	0.338	0.283	1	N.S.
Ankrd60	0.809809699351106	0.000310898593558772	0.127	0.087	1	N.S.
Gm10224	0.958490880583867	0.000311827013539031	0.07	0.13	1	N.S.
Gm14516	0.831904702924042	0.000312957827293731	0.197	0.174	1	N.S.
Gm24949	0.9456402489531	0.000318109855032497	0.141	0.087	1	N.S.
Sass6	0.87531273408379	0.000326217747530833	0.141	0.13	1	N.S.
Gm14409	0.892691574183253	0.000335202145996863	0.099	0.109	1	N.S.
RP23-129C12.8	0.839959132538284	0.000359117042570149	0.113	0.152	1	N.S.
Ppt2	0.990456058944245	0.000360988143349634	0.127	0.109	1	N.S.
Mrpl23-ps1	0.868274417258577	0.000362398836614026	0.155	0.152	1	N.S.
Psmb6	0.832567931998337	0.000394870529367042	0.479	0.435	1	N.S.
Atp5g2	0.812768964572204	0.00042502785223783	0.493	0.413	1	N.S.
Gm20056	0.787931357192409	0.000426603549760371	0.127	0.13	1	N.S.
Lims1	0.918237183843324	0.000439931709889541	0.479	0.435	1	N.S.
Ppp1r2-ps4	0.868353455922642	0.000489742257128915	0.282	0.174	1	N.S.
Btf3	0.857539108304663	0.000494594525524139	0.479	0.478	1	N.S.
Eif4a-ps4	0.860275493428127	0.000568606649171544	0.211	0.152	1	N.S.
Nol11	0.889405010514449	0.000585236709887416	0.099	0.109	1	N.S.
Crry-ps	0.633216037296605	0.000599576870536437	0.099	0.109	1	N.S.
Gm4332	0.996975766054927	0.00060410744690741	0.493	0.543	1	N.S.
Gm13443	0.601137931023896	0.000673538469767999	0.085	0.109	1	N.S.
Bola2	0.911780514688086	0.000679654642343042	0.254	0.217	1	N.S.
RP23-58B7.2	0.646990013503838	0.000693777726262217	0.113	0.087	1	N.S.
Eno1b	0.665314969846918	0.000696928200096478	0.113	0.109	1	N.S.
1810011O10Rik	0.839471731451056	0.000709627630673837	0.113	0.087	1	N.S.
Actg-ps1	0.542920713512967	0.000719453425439885	0.141	0.13	1	N.S.
Zcchc6	0.567881681878428	0.000765843072598749	0.451	0.391	1	N.S.
Gm5422	0.725169437881672	0.000765908738416339	0.127	0.109	1	N.S.
Cox5a	0.231789020521502	0.000788116291814522	0.437	0.261	1	N.S.
Zc3h11a	0.998360445879407	0.000839517339741011	0.127	0.152	1	N.S.
Pcna-ps2	0.732157714593401	0.000845237595453113	0.127	0.13	1	N.S.
Decr1	0.54455555648513	0.000851011737285301	0.099	0.196	1	N.S.
Myb	0.619436521242936	0.000857463226039025	0.141	0.065	1	N.S.
Gm5421	0.729790465931531	0.000867064083333006	0.085	0.109	1	N.S.
Rbm8a2	0.565096270660611	0.000872899742006892	0.099	0.109	1	N.S.
Birc6	0.474835848255331	0.000877009650209093	0.465	0.348	1	N.S.
Gm6733	0.775181388987095	0.00092480702011621	0.169	0.174	1	N.S.
mt-Tp	0.88962798766667	0.000932666946885092	0.211	0.217	1	N.S.
Gm6977	0.858343691957971	0.000937155390522188	0.324	0.391	1	N.S.
Gm17087	0.630838474944739	0.000962108530127276	0.211	0.217	1	N.S.
Gm13456	0.856931601702244	0.000994656558203012	0.437	0.457	1	N.S.
Gm14253	0.615554659539809	0.000996934060409568	0.127	0.13	1	N.S.
Gm13202	0.469497293541441	0.00100312666325984	0.127	0.087	1	N.S.
Ube2n-ps1	0.472908871895934	0.00104225458133544	0.113	0.087	1	N.S.
Gm2423	0.441628783859398	0.00105951425163852	0.155	0.13	1	N.S.
Gm1848	0.785534044182139	0.00106984111432644	0.141	0.174	1	N.S.
Gm5620	0.551394400505713	0.0010968518121953	0.141	0.13	1	N.S.
Bcl3	0.999325721102072	0.00110627623508454	0.099	0.13	1	N.S.
Rps15	0.943119674051806	0.00115141850697031	0.662	0.696	1	N.S.
Gm3756	0.433708727955076	0.00115197544673549	0.225	0.152	1	N.S.
Lta4h	0.636033478616491	0.00116043117902831	0.352	0.283	1	N.S.
Snrnp27	0.61568146561498	0.00117658764314793	0.282	0.217	1	N.S.
Dtx3l	0.874859535185783	0.00118396967485712	0.113	0.109	1	N.S.
Gm5525	0.884112533265936	0.0011841332258448	0.197	0.13	1	N.S.
Gm12061	0.876049712181391	0.00119278086802554	0.042	0.152	1	N.S.
Gm12994	0.776210182261372	0.00120060112521495	0.127	0.152	1	N.S.
Fam221b	0.413559494153791	0.0012042525636702	0.197	0.13	1	N.S.
Gm6368	0.570332110219564	0.0012359343771673	0.225	0.174	1	N.S.
Gm7730	0.247854226011731	0.00131809519463552	0.127	0.065	1	N.S.
Gm7964	0.974986347328178	0.00133184491501563	0.577	0.609	1	N.S.
Gm43048	0.572330534374903	0.00134455507425406	0.155	0.13	1	N.S.
Gm2962	0.469722190531097	0.00135261489887621	0.155	0.174	1	N.S.
Strip1	0.993006908667095	0.00137828060316125	0.282	0.217	1	N.S.
Rpl9-ps7	0.244367267204888	0.00139804464284737	0.127	0.087	1	N.S.
Gm9761	0.472904028031119	0.00145617031154525	0.085	0.109	1	N.S.
Gm38021	0.277702801481012	0.00146150622483	0.113	0.043	1	N.S.
Vps13a	0.56593532580466	0.00149300448838463	0.296	0.152	1	N.S.
Gm4202	0.684041372570014	0.00150388183653231	0.394	0.304	1	N.S.
Bhlhe41	0.853249426994631	0.00151303523574016	0.183	0.239	1	N.S.
mt-Tf	0.83818790429258	0.00154088023751169	0.183	0.196	1	N.S.
Ythdc2	0.711211680773714	0.00157150668483785	0.07	0.109	1	N.S.
Dnajc1	0.956567315386161	0.00158500851801874	0.183	0.217	1	N.S.
Gm10269	0.729199264823233	0.0016008641193856	0.282	0.217	1	N.S.
Pphln1	0.846024757639199	0.00160771056528569	0.113	0.13	1	N.S.
Gm7407	0.0226340320721747	0.00163260194734639	0.113	0.022	1	N.S.
Gm5981	0.0648634182746127	0.00163728248389364	0.113	0.022	1	N.S.
Oaz2-ps	0.249585679218865	0.00163730485085789	0.113	0.109	1	N.S.
RP23-361K13.1	0.0342955900990572	0.00164549192544013	0.113	0.022	1	N.S.
Gm15455	0.458775890480232	0.00166178938320331	0.099	0.13	1	N.S.
RP23-313P23.4	0.515267894435956	0.00168564824847762	0.155	0.152	1	N.S.
Tdpx-ps1	0.268559167587506	0.00171501346209028	0.183	0.087	1	N.S.
Gm16418	0.214649722972944	0.00178412457604453	0.141	0.087	1	N.S.
Gm38319	0.245680867715433	0.00178621187902074	0.141	0.065	1	N.S.
Gm14681	0.367181851556461	0.00180191487502145	0.113	0.109	1	N.S.
Gm14667	0.0801013602160608	0.00183718228196573	0.127	0.022	1	N.S.
Gm15753	0.743546130147476	0.00183734302523893	0.113	0.087	1	N.S.
Egln2	0.754015757914266	0.00183841813110897	0.211	0.174	1	N.S.
Rpl18-ps2	0.459345117737133	0.00185032614750868	0.169	0.174	1	N.S.
Rpl19-ps11	0.313559579606248	0.00185398774409254	0.155	0.109	1	N.S.
Gm22649	0.518298235692734	0.00189798617645726	0.113	0.065	1	N.S.
Ddit4	0.887096982004472	0.00196667174313386	0.282	0.217	1	N.S.
Gm14586	0.392473592353132	0.00197423655640051	0.197	0.196	1	N.S.
Plscr1	0.666523514011407	0.0019915216965361	0.239	0.152	1	N.S.
Gm15772	0.847915165834494	0.00203397394225053	0.197	0.239	1	N.S.
Gm6222	0.0150715470343017	0.00204902600860078	0.127	0.022	1	N.S.
Gm10177	0.36571852755128	0.0020958021778006	0.155	0.13	1	N.S.
Bnip3l-ps	0.587476769715154	0.00209687211262488	0.31	0.326	1	N.S.
RP23-104D6.4	0.0510903228923941	0.00210203992361023	0.113	0.043	1	N.S.
Gm6483	0.894272161377278	0.00212152593135055	0.113	0.109	1	N.S.
Gm3531	0.447472476853178	0.00212443610304545	0.239	0.217	1	N.S.
Pde7b	0.648703678736862	0.00214685211459448	0.113	0.174	1	N.S.
4921511C10Rik	0.686949030880991	0.00232764060760988	0.085	0.13	1	N.S.
Gm10167	0.416411649287062	0.0023723740993112	0.183	0.152	1	N.S.
Rpl31-ps8	0.383607562622978	0.00239216256161062	0.282	0.239	1	N.S.
Oxr1	0.938829962685198	0.00243200534997629	0.268	0.304	1	N.S.
Gpatch2	0.46936286809703	0.00243570917114133	0.197	0.152	1	N.S.
Gm6421	0.121640606590519	0.00245951782308694	0.141	0.087	1	N.S.
Gm13493	0.890307004917366	0.00246377734646747	0.915	0.783	1	N.S.
Gm6472	0.339049440093887	0.00248225595117145	0.155	0.196	1	N.S.
Trrap	0.774766659197956	0.00250409186150935	0.38	0.283	1	N.S.
Gm17066	0.717145742229378	0.00262132376937299	0.07	0.13	1	N.S.
Lipe	0.932987180721754	0.00264864195295467	0.352	0.457	1	N.S.
Brd8	0.843805449360432	0.00265551685223142	0.254	0.261	1	N.S.
Gm10320	0.305549761515537	0.00268778339521424	0.183	0.109	1	N.S.
Gm5560	0.26763261245475	0.00269898176727863	0.225	0.152	1	N.S.
Mir5110	0.542446666043937	0.00270978180051207	0.535	0.413	1	N.S.
Lfng	0.698474197446741	0.00271679460832366	0.254	0.174	1	N.S.
Gm10254	0.0727957414711549	0.00273630304975699	0.127	0.043	1	N.S.
Ly6i	0.00697869132153878	0.00279892047613321	0.169	0.043	1	N.S.
Gstm2-ps1	0.315327384561861	0.00281809437457923	0.296	0.217	1	N.S.
Btg3	0.875710296911858	0.00289537940084999	0.169	0.152	1	N.S.
Gm7776	0.111521864795098	0.00300360934221266	0.197	0.13	1	N.S.
Gm15542	0.00721939511729389	0.00300757464144	0.169	0.043	1	N.S.
RP24-427L24.1	0.115892475984413	0.00301996106804203	0.113	0.043	1	N.S.
Gm2996	0.413366302380311	0.00302802639651271	0.183	0.13	1	N.S.
Denr	0.927152740969399	0.00303333699039476	0.197	0.239	1	N.S.
Ecscr	0.823566833004871	0.00309742677434299	0.225	0.217	1	N.S.
Gm10093	0.317109174315275	0.0031561545530291	0.169	0.109	1	N.S.
Rps15-ps2	0.655804124488825	0.00316000219490291	0.239	0.152	1	N.S.
Gm11539	0.148469911227392	0.00320949340512843	0.183	0.109	1	N.S.
Gm11808	0.350886003730717	0.00325553870770744	0.197	0.196	1	N.S.
Scp2-ps2	0.500932068532445	0.0033131756703463	0.113	0.109	1	N.S.
Gm8822	0.259725742004296	0.0033375883881631	0.211	0.152	1	N.S.
Gm12346	0.154990790399774	0.00338973780911548	0.155	0.109	1	N.S.
mt-Tv	0.403137995192478	0.00341821967344511	0.183	0.13	1	N.S.
Gm26623	0.860434757805835	0.00344037098836221	0.211	0.174	1	N.S.
Gm10080	0.0680075142172342	0.00346502712703057	0.211	0.087	1	N.S.
Gm15536	0.0592175907093161	0.00346527703395616	0.183	0.065	1	N.S.
Pcsk2	0.00635983323020836	0.00348560799229339	0.155	0.022	1	N.S.
Phactr2	0.919471302859849	0.0035349584322254	0.282	0.304	1	N.S.
Psmc3	0.995204720879007	0.00358609376165231	0.394	0.391	1	N.S.
Gm43333	0.227863531398097	0.00367985073691248	0.282	0.239	1	N.S.
Gm4366	0.511350174860583	0.00370026107392141	0.31	0.217	1	N.S.
Gm5578	0.119781899100339	0.00381915457389647	0.113	0.043	1	N.S.
Rpl38-ps2	0.542215253780149	0.00382105906816318	0.394	0.5	1	N.S.
Gm9517	0.0547734348996771	0.00385758190397636	0.155	0.087	1	N.S.
Gm5900	0.0044413157184358	0.00389995531168559	0.197	0.043	1	N.S.
Senp5	0.943508380673549	0.00394303743606725	0.07	0.109	1	N.S.
H2-K2	0.887042147465484	0.00396709582856733	0.085	0.152	1	N.S.
Rps13-ps2	0.376379426532826	0.00400301109447577	0.394	0.283	1	N.S.
Gm2961	0.0750416702219944	0.00405843789058304	0.155	0.087	1	N.S.
Mrpl54	0.929173911025036	0.00406389936259594	0.155	0.109	1	N.S.
Mis18a	0.778253195843561	0.00410673667554837	0.113	0.065	1	N.S.
Gm10736	0.290746048318809	0.00410748374829721	0.324	0.196	1	N.S.
Gm12396	0.225793119751747	0.00412748380732139	0.141	0.109	1	N.S.
Trappc2	0.809884434445273	0.00414100786453147	0.127	0.065	1	N.S.
Gm8337	0.492087904691924	0.00414235272020506	0.028	0.109	1	N.S.
Pnck	0.2486109192348	0.00421052937259286	0.324	0.283	1	N.S.
Gm10557	0.727185378255921	0.00422444781640282	0.268	0.196	1	N.S.
Rab11fip1	0.690451740234922	0.00424120117427351	0.394	0.37	1	N.S.
Ptpmt1	0.848851537995535	0.00424682698493165	0.113	0.109	1	N.S.
Rnps1	0.65009400150015	0.0042942302519578	0.254	0.304	1	N.S.
Setd1b	0.952083458093848	0.00431796659443864	0.197	0.239	1	N.S.
Gssos2	0.542111829078316	0.00432309106195628	0.254	0.13	1	N.S.
Mrpl48	0.661812401478253	0.00433001969435104	0.197	0.13	1	N.S.
Lgr5	0.440408203217196	0.00434371169974188	0.056	0.109	1	N.S.
Gm11964	0.00770693629827092	0.00435623855585557	0.197	0.043	1	N.S.
Gm6055	0.581220204493186	0.004358635332558	0.31	0.239	1	N.S.
Gm15262	0.0519343092553486	0.00443433061352173	0.127	0.043	1	N.S.
Acot10	0.0343682750831234	0.0044905279491038	0.113	0	1	N.S.
Snord118	0.81554923230211	0.0045263063304656	0.099	0.13	1	N.S.
Gm5913	0.140679117073865	0.00452902107596014	0.197	0.109	1	N.S.
Gm3355	0.609321786448782	0.00453440892355644	0.113	0.13	1	N.S.
Gm15163	0.106722365986362	0.00455917467035725	0.127	0.043	1	N.S.
Gm13577	0.235328345462261	0.00456757638661769	0.282	0.13	1	N.S.
Gm6467	0.0821877175775619	0.00456888110660247	0.268	0.13	1	N.S.
Rps19bp1	0.438141229951938	0.00457395540592725	0.113	0.043	1	N.S.
Gm42826	0.377055626935767	0.00457946309340185	0.239	0.348	1	N.S.
Tmem128	0.972852126539472	0.00458571682271403	0.113	0.174	1	N.S.
Copa	0.89121786604326	0.00471097779587315	0.423	0.413	1	N.S.
Gm7618	0.492904477630781	0.00472023507564301	0.155	0.152	1	N.S.
Sdc3	0.552997859422651	0.00476318562345868	0.352	0.217	1	N.S.
Gm6542	0.391373588613411	0.00482668323564931	0.296	0.239	1	N.S.
Hmgb1-ps7	0.141900236844272	0.00484179735038104	0.169	0.13	1	N.S.
Itm2c	0.466275913640054	0.00486583818088882	0.451	0.304	1	N.S.
Nedd4l	0.693474446218357	0.00487248739423987	0.127	0.043	1	N.S.
Ddx47	0.469438387657889	0.00491775214526291	0.127	0.196	1	N.S.
D230025D16Rik	0.791876584160409	0.0049655349495849	0.085	0.109	1	N.S.
Olfr1341	0.121994677641572	0.0049861741995879	0.408	0.304	1	N.S.
Gm14303	0.233304456071214	0.00510144934067554	0.592	0.5	1	N.S.
Snhg9	0.358473818035505	0.00513118728483739	0.141	0.109	1	N.S.
Gm12868	0.68816101403694	0.00515038516184344	0.141	0.065	1	N.S.
Gm10073	0.0185678472654286	0.00517713561039513	0.31	0.152	1	N.S.
Samd9l	0.725951100262332	0.00517824674770029	0.211	0.217	1	N.S.
Gm21596	0.238764841153522	0.00519669953432198	0.127	0.065	1	N.S.
Gm13436	0.490297251711975	0.00535415192413822	0.535	0.457	1	N.S.
Nabp2	0.963250242828897	0.00537879914872946	0.169	0.196	1	N.S.
Chkb	0.733443649745641	0.00540174685463291	0.113	0.239	1	N.S.
Agap3	0.996521439607218	0.0054256749055564	0.113	0.109	1	N.S.
Vcp-rs	0.379741846236917	0.00548852985013877	0.38	0.261	1	N.S.
Gm4865	0.169692711219456	0.00551277143282312	0.183	0.174	1	N.S.
Tjap1	0.668911794177173	0.00557284931809099	0.141	0.065	1	N.S.
Ogfod1	0.634584838855579	0.00557419709365209	0.07	0.109	1	N.S.
Tm2d1	0.903990598735376	0.00585345200470055	0.239	0.239	1	N.S.
Hint1	0.855859854010924	0.00589246201760585	0.563	0.478	1	N.S.
Gm6063	0.306454792809664	0.00589624379538298	0.282	0.304	1	N.S.
Hhex	0.645601594054454	0.00589908228303339	0.197	0.109	1	N.S.
Gm17056	0.133635566318126	0.00598598093558615	0.197	0.043	1	N.S.
Adi1	0.796062250132849	0.00603959027216405	0.225	0.152	1	N.S.
Hspd1	0.64577456943604	0.00611173363108258	0.197	0.13	1	N.S.
Nmi	0.873663876758497	0.00613989735593601	0.254	0.174	1	N.S.
Gm2000	0.391563286764122	0.00614729870788741	0.366	0.348	1	N.S.
Gnas	0.8176585729633	0.00619523488970486	0.577	0.565	1	N.S.
Hnrnph2	0.961770812044346	0.00623940865495332	0.268	0.326	1	N.S.
Gm12328	0.0891096498007879	0.00624191837946175	0.479	0.37	1	N.S.
Crlf2	0.965398441994139	0.00624909809891001	0.085	0.109	1	N.S.
4930588K23Rik	0.0239729660618001	0.00625251599796308	0.113	0	1	N.S.
Pa2g4	0.89825426781013	0.00628382723746324	0.225	0.196	1	N.S.
Kmt2a	0.702194905112706	0.00629168410113279	0.183	0.283	1	N.S.
Gm9816	0.400517191660821	0.00631700523903447	0.197	0.196	1	N.S.
Gm12183	0.144751411750461	0.00634164532677717	0.493	0.37	1	N.S.
Gm29328	0.559548218129455	0.00645964819369604	0.254	0.37	1	N.S.
Oaz1-ps	0.370934935715063	0.0065475047745435	0.62	0.5	1	N.S.
Irf2	0.469628898503257	0.0065618815522504	0.451	0.283	1	N.S.
Lamtor2	0.947594165197768	0.00666516002865136	0.239	0.261	1	N.S.
Lypla1	0.647744711718756	0.00681863428235857	0.211	0.239	1	N.S.
H2afz	0.916390535969123	0.00689760678946505	0.465	0.457	1	N.S.
Tmem181b-ps	0.761764283026037	0.00689859421598821	0.183	0.174	1	N.S.
Fli1	0.844646330638601	0.00690366994877101	0.493	0.522	1	N.S.
Ftl1-ps1	0.136178368200047	0.0069552821087419	0.211	0.109	1	N.S.
Gm21092	0.454718413235386	0.00696545551217408	0.169	0.174	1	N.S.
Zfp36l1	0.738200271744715	0.00705547281275587	0.901	0.826	1	N.S.
Rps25	0.760205861195271	0.00711405691649147	0.676	0.609	1	N.S.
Tcerg1	0.97156599981243	0.00711590221872604	0.197	0.196	1	N.S.
1700006E09Rik	0.901006469839595	0.00714441137009479	0.099	0.152	1	N.S.
Ckap4	0.969084150214714	0.00716283968201679	0.042	0.13	1	N.S.
Pml	0.840519799960838	0.00720533946502833	0.211	0.217	1	N.S.
Acaca	0.949365852979437	0.00727675594783705	0.085	0.13	1	N.S.
Arl4a	0.691667103616253	0.00734206905234513	0.718	0.674	1	N.S.
Dnajc19-ps	0.0636410793295847	0.00743884220841493	0.155	0.109	1	N.S.
Ppp2r5e	0.857338113231194	0.00766170859307043	0.099	0.13	1	N.S.
Ppp1r12a	0.882521021127828	0.0076853278450536	0.423	0.37	1	N.S.
Stam	0.968298631048415	0.00770151980624703	0.113	0.13	1	N.S.
Scyl2	0.894359045946981	0.00776060344082957	0.155	0.13	1	N.S.
Cttn	0.800592374856436	0.00777551256287123	0.268	0.283	1	N.S.
Slc35e4	0.831208467306634	0.00778695719842193	0.141	0.174	1	N.S.
Pdcd5-ps	0.0331153572077035	0.00779033314805737	0.183	0.109	1	N.S.
Slc25a3	0.622882597846376	0.00779126521030515	0.507	0.435	1	N.S.
Hypk	0.474676257454763	0.00781967011322802	0.127	0.087	1	N.S.
Gm14539	0.00310669889404076	0.00791964881456893	0.38	0.13	1	N.S.
Bri3	0.766796621238739	0.00794245794188818	0.197	0.261	1	N.S.
Lmbr1	0.674624027357883	0.00805586434488179	0.183	0.109	1	N.S.
Ppp2r2a	0.848865300170453	0.00828107643505249	0.282	0.261	1	N.S.
Snx5	0.808423713059119	0.00835883092637513	0.113	0.13	1	N.S.
Mir1966	0.266914873411696	0.00854144714390746	0.127	0.043	1	N.S.
Gm8797	0.612365607104668	0.00856166708381764	0.972	0.935	1	N.S.
Rpl10a-ps1	0.124551194310791	0.00862545644123305	0.225	0.217	1	N.S.
H3f3a-ps1	0.302901480669497	0.00866737077687772	0.408	0.283	1	N.S.
Hexb	0.750534132234444	0.00869187710719765	0.141	0.152	1	N.S.
Usp24	0.834927501422002	0.00870996901649068	0.155	0.174	1	N.S.
Atg13	0.656415044674196	0.00874720241603533	0.141	0.174	1	N.S.
Myct1	0.808910266177555	0.00876232532476884	0.211	0.152	1	N.S.
Mall	0.58190103050622	0.00896197324849909	0.183	0.109	1	N.S.
Arfgap2	0.818335811612422	0.00900141602691645	0.099	0.152	1	N.S.
Ptar1	0.665584378325607	0.00900668169529339	0.239	0.196	1	N.S.
Rarg	0.581911778965989	0.00912129296809056	0.197	0.174	1	N.S.
Gm10076	0.739818016200468	0.0091811870085439	0.817	0.761	1	N.S.
Ddah2	0.925825844460739	0.00922461174656986	0.169	0.174	1	N.S.
Gm13340	0.569148985883731	0.00923836014957887	0.225	0.109	1	N.S.
Tmem123	0.999220458052125	0.00928626544636257	0.479	0.565	1	N.S.
Taf4	0.222117473765747	0.00929470058952795	0.113	0.043	1	N.S.
D17Wsu92e	0.890536602366132	0.00930411014381166	0.113	0.13	1	N.S.
Gm27028	0.680544913394102	0.00933450878787174	0.155	0.152	1	N.S.
RP23-324E2.11	0.0161518176918929	0.00938788921388034	0.113	0	1	N.S.
Sorbs2os	0.978919055396606	0.00953860390253701	0.056	0.109	1	N.S.
Rpl27	0.77624283814715	0.00968921897717456	0.732	0.804	1	N.S.
Sfxn5	0.881771780491444	0.00983790255576588	0.085	0.152	1	N.S.
Gm15738	0.445594398482444	0.00985788465853205	0.127	0.13	1	N.S.
Fdps	0.936575314601614	0.0100187415594546	0.07	0.174	1	N.S.
Timp3	0.880692095511916	0.0100753032312682	0.662	0.63	1	N.S.
Snord13	0.171336041106765	0.0100940217370389	0.239	0.152	1	N.S.
Ddx58	0.844756009363362	0.0101173077205595	0.211	0.174	1	N.S.
Akap2	0.66790140633836	0.0102461266545403	0.451	0.543	1	N.S.
Gfm2	0.856799915569858	0.0102555871702982	0.07	0.13	1	N.S.
Kdsr	0.841522398503403	0.0103417452653677	0.225	0.152	1	N.S.
Wdr91	0.717380026386531	0.0103750751365664	0.113	0.043	1	N.S.
Ppp2r3d	0.606943591608038	0.0106129617000702	0.155	0.087	1	N.S.
Setd3	0.851155823578686	0.0107126964328107	0.197	0.196	1	N.S.
Prmt5	0.528163605603534	0.0107271768467054	0.127	0.043	1	N.S.
Sdccag8	0.840940578297528	0.0109209634157096	0.099	0.109	1	N.S.
Fbxo42	0.967649270950228	0.011027631295524	0.127	0.174	1	N.S.
Eps15	0.608979680817557	0.0110382314225989	0.239	0.261	1	N.S.
Parp9	0.978383809322819	0.0110760975350382	0.141	0.152	1	N.S.
Acadvl	0.990925742469884	0.0112746090065778	0.197	0.196	1	N.S.
Cbx3	0.569161802497008	0.0113305611769804	0.423	0.348	1	N.S.
Ppp1r8	0.640138608010277	0.0113675076042692	0.085	0.174	1	N.S.
Phpt1	0.675050732487842	0.0113755051683118	0.155	0.13	1	N.S.
Rpl14-ps1	0.227312986810333	0.0114213677928545	0.38	0.457	1	N.S.
Gm13835	0.0202290619070114	0.0114310466527854	0.268	0.13	1	N.S.
Gars	0.528955015225992	0.0116254776874324	0.197	0.087	1	N.S.
Jarid2	0.929323768493318	0.0117842140334218	0.155	0.217	1	N.S.
2310033P09Rik	0.781302165538365	0.0118149676832253	0.155	0.152	1	N.S.
Gm15429	0.270869173887123	0.0118975787048321	0.183	0.217	1	N.S.
Mid1ip1	0.888487575490236	0.0118998270934426	0.056	0.109	1	N.S.
Lman2l	0.930147447666858	0.0120937445499661	0.07	0.109	1	N.S.
Odf3b	0.864120485669797	0.0121035361887514	0.197	0.13	1	N.S.
Lancl1	0.60069595867499	0.0122476218551315	0.211	0.109	1	N.S.
Lamp1	0.160904265442099	0.0123058242171143	0.634	0.522	1	N.S.
Tango6	0.484869099510037	0.0123769264697919	0.056	0.109	1	N.S.
Usp4	0.984940290459399	0.0124255580076541	0.225	0.283	1	N.S.
Cct2	0.914850999683387	0.0125148531352498	0.127	0.109	1	N.S.
Gm9794	0.0343873359802306	0.012644846986521	0.451	0.304	1	N.S.
Brd1	0.524991023602638	0.0127224277796355	0.099	0.13	1	N.S.
Zbtb38	0.805971837261136	0.0127403414622679	0.296	0.261	1	N.S.
B3gat3	0.920496250987108	0.0129463842606257	0.113	0.065	1	N.S.
Coa3	0.842655367748237	0.0129973426938614	0.254	0.283	1	N.S.
Rpl14	0.868438935538578	0.0130259545255231	0.662	0.652	1	N.S.
Gm1821	0.440243734599389	0.0130416668804039	0.986	0.891	1	N.S.
Map3k20	0.247645851808756	0.0130590767810592	0.394	0.326	1	N.S.
Gm10036	0.772017030813931	0.0130997414422552	0.282	0.37	1	N.S.
2610035D17Rik	0.435786827645766	0.0131100731663411	0.141	0.087	1	N.S.
Tcta	0.947486746792902	0.0131607716705859	0.127	0.109	1	N.S.
Gab1	0.713037678134974	0.0131863187400093	0.282	0.261	1	N.S.
Zfp655	0.817132119337534	0.0132333214496059	0.127	0.109	1	N.S.
Exoc3	0.641118964046189	0.0132516953669762	0.141	0.152	1	N.S.
Gm10722	0.995189921387943	0.0132798745644522	0.169	0.065	1	N.S.
Nemf	0.909390468687633	0.0132969925229399	0.31	0.435	1	N.S.
Gm4707	0.360319367210116	0.0133580160356131	0.07	0.109	1	N.S.
Rnf141	0.80554084240208	0.013419297357659	0.197	0.152	1	N.S.
Tspan5	0.701426133488894	0.0136201763624197	0.521	0.522	1	N.S.
4930594M22Rik	0.626984447635896	0.0137575517877287	0.127	0.065	1	N.S.
Rasa1	0.866241271727378	0.013762716162122	0.211	0.196	1	N.S.
Maob	0.817893045576067	0.0138367210496321	0.225	0.152	1	N.S.
Ppp1ca	0.499009770556108	0.0139024854379823	0.521	0.565	1	N.S.
Gm9800	0.139568559345569	0.013987984744097	0.817	0.652	1	N.S.
Gm5436	0.128687447317615	0.0140487707906436	0.423	0.196	1	N.S.
Micall2	0.941349215748191	0.0141196068838877	0.197	0.152	1	N.S.
Elk4	0.52364972639721	0.0142146084866673	0.38	0.478	1	N.S.
Mrps34	0.733728384514623	0.0142995306114459	0.127	0.087	1	N.S.
Jmy	0.797936274307654	0.0143192046917429	0.127	0.174	1	N.S.
Tbc1d15	0.955266869070743	0.0145031461768281	0.239	0.261	1	N.S.
Spr	0.679828111267067	0.0145076649724436	0.296	0.217	1	N.S.
Gm8186	0.247636899550446	0.0145637328886721	0.507	0.391	1	N.S.
Msl2	0.665704030174844	0.0146653994365904	0.113	0.065	1	N.S.
Mfng	0.854863674555032	0.0146771721208161	0.31	0.239	1	N.S.
Cltc	0.896532635336077	0.0147451980722597	0.507	0.522	1	N.S.
RP23-242K3.6	0.308379850803364	0.0148311441249431	0.113	0.13	1	N.S.
Mdh1	0.745938774694825	0.014847006892207	0.268	0.217	1	N.S.
Tarbp2	0.990634971781094	0.014851998704213	0.099	0.152	1	N.S.
Zcchc7	0.526420649052478	0.0150241498049471	0.254	0.152	1	N.S.
Stt3a	0.908914887941829	0.0151504986096744	0.296	0.283	1	N.S.
Osbpl8	0.757131763789036	0.0151753229768226	0.169	0.152	1	N.S.
Abcd4	0.858438534578476	0.0151897600083683	0.113	0.109	1	N.S.
Flrt2	0.945959535705536	0.0154336117998159	0.155	0.217	1	N.S.
Aspscr1	0.678328563629079	0.0154336212225666	0.352	0.304	1	N.S.
Gm20604	0.71541513663995	0.0155243971525108	0.113	0.065	1	N.S.
Gm14597	0.512603041285585	0.0156550922048932	0.183	0.13	1	N.S.
Aimp1	0.787761943258164	0.0157821923025843	0.056	0.109	1	N.S.
Clcn5	0.288402346622193	0.0158473380460808	0.113	0.043	1	N.S.
Gm1840	0.232709527214416	0.0158561101184041	0.296	0.196	1	N.S.
Tns1	0.980377636413549	0.0162480961847895	0.718	0.761	1	N.S.
Efna3	0.77419207590817	0.0162785220203865	0.113	0.13	1	N.S.
Anp32a	0.676729929122462	0.0163497933971174	0.394	0.391	1	N.S.
Zc3h3	0.832801536545517	0.0163690263109881	0.113	0.109	1	N.S.
Mef2c	0.64280502545879	0.0164153771132037	0.31	0.283	1	N.S.
Pdrg1	0.799069684461856	0.0166170903705136	0.183	0.109	1	N.S.
Cct4	0.903609477523576	0.0166697952165717	0.38	0.304	1	N.S.
Sec63	0.879376593630623	0.0167370300936276	0.155	0.152	1	N.S.
Eif2s3x	0.678539186364122	0.01674274376703	0.127	0.109	1	N.S.
Triobp	0.883954586342815	0.0168173290356375	0.296	0.326	1	N.S.
Gm4149	0.163205062136956	0.0168322331515327	0.563	0.587	1	N.S.
Slc26a2	0.918338416418728	0.0170249535354288	0.099	0.109	1	N.S.
Lmo4	0.690782857314637	0.0170320556560333	0.113	0.13	1	N.S.
Cct5	0.717264870021096	0.0171526677505547	0.338	0.283	1	N.S.
Rsl1d1	0.971446476629983	0.0171872795115148	0.141	0.109	1	N.S.
Hsd17b11	0.914825826008236	0.0171990367164948	0.113	0.109	1	N.S.
C2cd3	0.892549654849201	0.0172032295955033	0.127	0.109	1	N.S.
Atn1	0.0799793612290717	0.0172235337520027	0.113	0.065	1	N.S.
Exoc5	0.98308450272223	0.0172493606362677	0.239	0.304	1	N.S.
Stx12	0.705715615840352	0.0173620790016635	0.38	0.413	1	N.S.
Hnrnpa0	0.757925202354291	0.0174211519268189	0.085	0.152	1	N.S.
Tgtp1	0.207038579249686	0.0174376319796012	0.225	0.109	1	N.S.
Tmbim6	0.528825429014913	0.0176617350351111	0.704	0.761	1	N.S.
Tardbp	0.61100986058886	0.0177368447086569	0.155	0.087	1	N.S.
Tmem185b	0.968008533582962	0.017814202354212	0.07	0.109	1	N.S.
2007-09-01	0.660146537847743	0.0178996681889452	0.549	0.522	1	N.S.
Actn4	0.19462988006177	0.0179359602957159	0.803	0.674	1	N.S.
Rassf3	0.553244189794911	0.0182369453961259	0.197	0.109	1	N.S.
Slc25a40	0.908144185856417	0.018268101669877	0.085	0.13	1	N.S.
Copb2	0.879235686033077	0.0184081224020649	0.211	0.196	1	N.S.
Cxx1a	0.422578275509566	0.0184142223065598	0.563	0.435	1	N.S.
Ctnnbip1	0.762714397845954	0.0184396397430012	0.169	0.13	1	N.S.
Inpp4a	0.794515722405535	0.018552291389889	0.141	0.261	1	N.S.
Xpc	0.961612699614984	0.0185570585789381	0.099	0.109	1	N.S.
Tbc1d2b	0.866277485466019	0.0185581931781125	0.028	0.13	1	N.S.
Mcmbp	0.52330734316495	0.0187467292979772	0.211	0.13	1	N.S.
Antxr1	0.46209748254571	0.0187910195132387	0.831	0.717	1	N.S.
Pon2	0.948342437228984	0.0187989613110325	0.324	0.326	1	N.S.
RP23-310N21.2	0.706572545352509	0.0188526242674009	0.113	0.065	1	N.S.
Cav1	0.627330283861065	0.0189623060690653	0.676	0.609	1	N.S.
Fxr2	0.837496942544553	0.0189673890992707	0.141	0.087	1	N.S.
Ireb2	0.890719517244009	0.0189875465842699	0.155	0.174	1	N.S.
Megf9	0.793045780188552	0.0190518048839145	0.183	0.13	1	N.S.
Svil	0.761614713539632	0.0192079752496894	0.324	0.304	1	N.S.
Gm8172	0.481575732058502	0.0192369877112644	0.507	0.413	1	N.S.
Slc5a3	0.772682775985802	0.0192541188465462	0.099	0.13	1	N.S.
Scand1	0.644634844577515	0.0194860181210899	0.127	0.13	1	N.S.
Erh	0.681201377608189	0.0195222849014938	0.239	0.217	1	N.S.
Ubap2l	0.781487090974957	0.0197503722917943	0.338	0.37	1	N.S.
Brms1	0.870491082340887	0.019800812694626	0.169	0.109	1	N.S.
Pgrmc2	0.820063788753199	0.0199305722769266	0.169	0.109	1	N.S.
Ddc	0.445478679627952	0.0199838483691788	0.408	0.348	1	N.S.
Sidt2	0.889982836020399	0.0200037846116156	0.169	0.174	1	N.S.
4932438A13Rik	0.841121663165884	0.0200166240729581	0.366	0.37	1	N.S.
Zfp358	0.99656348037417	0.0200469495664864	0.127	0.13	1	N.S.
Mylk	0.523715277309675	0.0200714004671655	0.127	0.087	1	N.S.
Mycbp2	0.992816826653363	0.0200934031987299	0.31	0.239	1	N.S.
Gm10060	0.374273755505155	0.0202506512031581	0.423	0.348	1	N.S.
Agl	0.779274551584396	0.0203825023405515	0.113	0.065	1	N.S.
Dync1li2	0.534273133484775	0.0204011639565548	0.225	0.152	1	N.S.
Gm4734	0.062836996591769	0.0204040532389153	0.141	0.043	1	N.S.
Psenen	0.815624728123022	0.020439704095188	0.254	0.239	1	N.S.
Gspt1	0.945234195113057	0.0204913019514231	0.085	0.109	1	N.S.
Serinc3	0.668671796394911	0.0205256468670814	0.944	0.957	1	N.S.
Maff	0.537067597685035	0.0206660990279109	0.099	0.109	1	N.S.
Cachd1	0.87959041473612	0.0206729930666138	0.183	0.109	1	N.S.
Snord104	0.147002269782072	0.0207495184211839	0.141	0.043	1	N.S.
Exoc2	0.76143075942914	0.0208087716176547	0.211	0.283	1	N.S.
Ccnyl1	0.499970369912981	0.0210940441546358	0.113	0.065	1	N.S.
Bcl2	0.246823138869265	0.0212738907843452	0.113	0	1	N.S.
Pcsk7	0.845319837809307	0.0213151139693472	0.197	0.152	1	N.S.
Hectd1	0.889553379635061	0.0213507379518727	0.465	0.435	1	N.S.
Snhg8	0.790351573259368	0.021372107664861	0.183	0.174	1	N.S.
mt-Co1	0.529611141793473	0.0214380189846164	1	1	1	N.S.
Elf1	0.856398538035237	0.0214668933894641	0.211	0.239	1	N.S.
Tmod2	0.931539970744287	0.0215085219093626	0.127	0.152	1	N.S.
Ndnf	0.916232993889364	0.0218264539782496	0.38	0.348	1	N.S.
Pja2	0.82041594930612	0.0218716699352086	0.225	0.217	1	N.S.
Zfp97	0.122876802360019	0.0219126940463327	0.113	0.022	1	N.S.
4930523C07Rik	0.700659131567524	0.0220523146079012	0.155	0.239	1	N.S.
Ubr3	0.846703436267858	0.0220643744577502	0.113	0.109	1	N.S.
Dicer1	0.661886662778652	0.0222023810819525	0.113	0.109	1	N.S.
Rnf215	0.756866569011855	0.0222824190848048	0.141	0.174	1	N.S.
BC039771	0.707987686093406	0.0223436559543617	0.197	0.109	1	N.S.
Mcur1	0.736771267672642	0.0223944511692251	0.085	0.13	1	N.S.
Zfp142	0.489026727303525	0.0226096640809295	0.127	0.022	1	N.S.
1110065P20Rik	0.46267029134612	0.0226663979286143	0.113	0.065	1	N.S.
Ptov1	0.0560174917595587	0.0226725974885943	0.211	0.022	1	N.S.
Lrrc8b	0.992789808771721	0.0227278256241472	0.127	0.13	1	N.S.
Nlk	0.534554457058889	0.0227350616778317	0.127	0.065	1	N.S.
Irf2bp2	0.841392816963592	0.0227743603166159	0.113	0.196	1	N.S.
Zfp746	0.801728718294122	0.022833888934719	0.113	0.087	1	N.S.
Rrm2b	0.682756427396794	0.0229519663717571	0.085	0.109	1	N.S.
Fgd6	0.87912167764596	0.0230656236524043	0.211	0.196	1	N.S.
Gm15500	0.0605639329493386	0.0230936389998158	0.324	0.152	1	N.S.
Zkscan1	0.928530120163256	0.0231874844568596	0.099	0.152	1	N.S.
Gm13680	0.22115567466633	0.0232276364508285	0.493	0.435	1	N.S.
Rapgef2	0.725716450406266	0.0232524214508834	0.352	0.326	1	N.S.
Phlpp1	0.845418043471951	0.0234509971659825	0.873	0.696	1	N.S.
Man1b1	0.927290515701787	0.0234726810171151	0.155	0.174	1	N.S.
Nsd1	0.585832476866081	0.0235122708933678	0.423	0.304	1	N.S.
Arhgef18	0.984371629345442	0.0235649566120209	0.127	0.087	1	N.S.
Cenpb	0.339672388834853	0.0235858784940479	0.155	0.326	1	N.S.
Grb2	0.827213504828585	0.0236673334060429	0.197	0.174	1	N.S.
Ap3d1	0.501912384787161	0.0236734185963253	0.239	0.196	1	N.S.
Gm12940	0.372790028793336	0.0237390227174183	0.155	0.109	1	N.S.
Paip1	0.66457598220416	0.023820703340806	0.141	0.152	1	N.S.
E2f5	0.998175194397011	0.0238841792784416	0.155	0.109	1	N.S.
Lrrc57	0.880683796851654	0.0240879735598515	0.211	0.196	1	N.S.
Ppp2r2d	0.740764056219631	0.0241259486354276	0.239	0.13	1	N.S.
3830406C13Rik	0.79143768057386	0.0242201395817124	0.141	0.109	1	N.S.
Maged1	0.858534680928062	0.024254398443456	0.211	0.196	1	N.S.
Kansl1l	0.355725658538399	0.0242554885752384	0.155	0.043	1	N.S.
Naa20	0.854173919261033	0.0242607538052044	0.197	0.196	1	N.S.
Stxbp1	0.846952040448517	0.0244920730125036	0.225	0.174	1	N.S.
Rala	0.533746561421163	0.0245053689243211	0.394	0.37	1	N.S.
Gm6548	0.279869758109211	0.0245750661699505	0.113	0.022	1	N.S.
Camk2n1	0.834830275725683	0.0245835660500533	0.169	0.174	1	N.S.
R3hcc1	0.664086220706386	0.0246073905405633	0.113	0.087	1	N.S.
Bcr	0.517650395400969	0.0247597269719888	0.113	0.065	1	N.S.
Ptprj	0.875801432137748	0.0248065267161489	0.113	0.13	1	N.S.
Slc19a3	0.909778410774357	0.0248694454524048	0.465	0.478	1	N.S.
Tax1bp1	0.555242039878821	0.0249376860428507	0.394	0.304	1	N.S.
Tceal8	0.859925562067389	0.0249574429883426	0.183	0.174	1	N.S.
Sfswap	0.649480850910315	0.02498993781444	0.183	0.217	1	N.S.
Rassf9	0.763154970329192	0.0249962351795614	0.352	0.304	1	N.S.
Tmem181a	0.858385474944017	0.0250727536686729	0.282	0.217	1	N.S.
9330162G02Rik	0.482791971766488	0.0251917532255444	0.141	0.109	1	N.S.
Dgcr6	0.428713735800768	0.0253039653817877	0.141	0.087	1	N.S.
Gfra1	0.0323208048781671	0.0254100934532871	0.183	0.022	1	N.S.
Zfp729b	0.395961105681751	0.0254323062834525	0.155	0.087	1	N.S.
Gnpnat1	0.496522507635855	0.0254973615415529	0.127	0.087	1	N.S.
Mmgt1	0.821932782705272	0.0255047545396326	0.141	0.174	1	N.S.
Mrpl2	0.666337550444418	0.0255441011731631	0.127	0.196	1	N.S.
Stard9	0.652125439526617	0.0255531674782226	0.423	0.348	1	N.S.
Mcu	0.936665821647321	0.0255805662940947	0.056	0.109	1	N.S.
Tmsb10	0.975197815058013	0.0256711404667443	0.803	0.696	1	N.S.
Sema6a	0.601415732021729	0.0257571755524305	0.451	0.37	1	N.S.
Pvr	0.689566564850382	0.0257876970939116	0.197	0.109	1	N.S.
Zdhhc1	0.936532266709034	0.0258610275566621	0.113	0.13	1	N.S.
Kansl2	0.654067239097527	0.0259169621580381	0.099	0.109	1	N.S.
Blvrb	0.65784395087864	0.0259310751155041	0.254	0.196	1	N.S.
Adk	0.975605534426825	0.0259853045336806	0.141	0.13	1	N.S.
Map2k2	0.965739918264911	0.0263237015142539	0.268	0.304	1	N.S.
Gm26461	0.341541887566626	0.0263436401757879	0.254	0.196	1	N.S.
Glis2	0.934161837481432	0.0266241989532852	0.099	0.13	1	N.S.
Pdcd11	0.146452776843939	0.0266838402180239	0.113	0.065	1	N.S.
Psmb9	0.624070991912098	0.0268284169996077	0.211	0.152	1	N.S.
S1pr4	0.81077899584189	0.0268332078466547	0.127	0.109	1	N.S.
Egln1	0.506411613279907	0.0269609860168435	0.211	0.174	1	N.S.
2210016L21Rik	0.40329327329687	0.0271197237257518	0.07	0.152	1	N.S.
Ankrd10	0.728770675456723	0.0273083457309136	0.239	0.348	1	N.S.
Dnajb2	0.835848917395272	0.0273322905216645	0.056	0.13	1	N.S.
Mtx2	0.909005386116569	0.0273669137693104	0.141	0.109	1	N.S.
Ildr2	0.774811514440451	0.0274149126399636	0.127	0.087	1	N.S.
Nap1l1	0.896042280834195	0.0274369809021761	0.254	0.239	1	N.S.
Rps11	0.535593548995078	0.0274510197664963	0.845	0.717	1	N.S.
Ndufc1	0.909652042774074	0.0274681266461333	0.31	0.283	1	N.S.
Efnb2	0.888000594064213	0.0277576252285967	0.127	0.087	1	N.S.
Mettl17	0.932265262419123	0.0277680709491752	0.113	0.109	1	N.S.
Gm13509	0.13756983670424	0.0278246450324647	0.465	0.413	1	N.S.
Zhx1	0.634006402573234	0.0279823241555935	0.31	0.348	1	N.S.
Fam53c	0.773867878759411	0.0279900578129726	0.099	0.109	1	N.S.
Sdcbp	0.757481031580416	0.0280023679128758	0.662	0.609	1	N.S.
Suclg1	0.732133088215112	0.0280168211913139	0.183	0.109	1	N.S.
Mkrn2	0.480262621412792	0.0280309524689283	0.099	0.109	1	N.S.
Arid4a	0.679195188533908	0.0281041772073871	0.352	0.435	1	N.S.
Polr3e	0.858913402565022	0.0281852362485275	0.113	0.109	1	N.S.
Cyb5b	0.984575457570388	0.0282647693006322	0.225	0.217	1	N.S.
Hnrnpul2	0.488405292939431	0.0282843602545766	0.141	0.065	1	N.S.
Foxk1	0.97236725604085	0.0283177019671174	0.141	0.109	1	N.S.
Chmp2b	0.852752579760282	0.0283745264381888	0.239	0.261	1	N.S.
Zbtb11	0.91028188936214	0.028423853122189	0.085	0.109	1	N.S.
Msrb1	0.430235861900599	0.0285184360675008	0.07	0.13	1	N.S.
Cgrrf1	0.814986275864906	0.0286613071934771	0.225	0.174	1	N.S.
Rps13	0.457993211998967	0.0286928203470086	0.634	0.587	1	N.S.
Med12	0.961661387104991	0.0287419229708549	0.225	0.217	1	N.S.
Bbip1	0.895583668305058	0.0287765320210074	0.324	0.283	1	N.S.
Zfp46	0.806830938066572	0.0288796293165091	0.07	0.109	1	N.S.
Tpd52l1	0.67557854016259	0.0289806640293416	0.155	0.087	1	N.S.
Ybx1	0.729719142847488	0.0290374096611602	0.507	0.413	1	N.S.
Cnih4	0.932368908390771	0.0290933600352873	0.197	0.239	1	N.S.
Gm23935	0.324766005490371	0.0291413905110986	0.775	0.565	1	N.S.
Epas1	0.204449251002342	0.0291497981664657	0.972	0.957	1	N.S.
Slc30a1	0.0735875832602579	0.0291907105792631	0.127	0.087	1	N.S.
Gm15776	0.00673989946590939	0.0291934894256054	0.352	0.217	1	N.S.
3222401L13Rik	0.776144511018264	0.0293079897827053	0.056	0.13	1	N.S.
Dido1	0.90883566795111	0.0293999174947871	0.197	0.196	1	N.S.
U2surp	0.705094860812428	0.0296041401354931	0.338	0.326	1	N.S.
Ddt	0.597129827175619	0.0296239130137342	0.141	0.087	1	N.S.
C1galt1c1	0.958156726829224	0.029849934362464	0.127	0.109	1	N.S.
Sf3b2	0.228445457347258	0.0298537161705094	0.493	0.326	1	N.S.
Gm43189	0.459176728192002	0.0299336840906516	0.225	0.043	1	N.S.
Ldlrad3	0.883430057183537	0.0299561310918022	0.507	0.457	1	N.S.
Rundc3b	0.0333815258933048	0.0301362686195178	0.127	0.043	1	N.S.
Ciz1	0.6658620412935	0.0301701597070326	0.197	0.065	1	N.S.
Tbx1	0.99560146953463	0.0302603481784723	0.169	0.152	1	N.S.
Mxd1	0.873770855319336	0.0302833823328116	0.07	0.109	1	N.S.
Gabpb1	0.958913024151364	0.0303389998503713	0.155	0.13	1	N.S.
Nup85	0.729223135008754	0.0303541880078139	0.085	0.109	1	N.S.
Fut11	0.813438851541734	0.0303686237593241	0.197	0.217	1	N.S.
Sult1a1	0.905238513138964	0.0303911394248317	0.155	0.174	1	N.S.
Eno1	0.438333272216892	0.0304441542824656	0.662	0.587	1	N.S.
Timm50	0.881202760532861	0.0304898723879707	0.155	0.174	1	N.S.
Gm22567	0.100320895795579	0.0305066335757895	0.437	0.239	1	N.S.
Mtfr1l	0.674652849093158	0.0306840810749628	0.141	0.174	1	N.S.
Gm12166	0.0782097432936594	0.0307129165403374	0.254	0.217	1	N.S.
Mrpl11	0.576382522788682	0.0307655839744728	0.113	0.065	1	N.S.
Ly75	0.738421259050724	0.030888265055272	0.282	0.283	1	N.S.
Pkn1	0.740866594597243	0.030934592533505	0.211	0.261	1	N.S.
Pla2g16	0.946201476752866	0.0309367740848454	0.239	0.283	1	N.S.
Csnk1g3	0.623351537010217	0.0310374615165372	0.155	0.087	1	N.S.
Ushbp1	0.852734126655097	0.0311407165953026	0.761	0.783	1	N.S.
Tmed5	0.695509319798722	0.0312810210478057	0.268	0.239	1	N.S.
Uqcc2	0.961736874672046	0.0313392085315213	0.324	0.37	1	N.S.
Prkag1	0.95032130909118	0.0313882535594388	0.155	0.13	1	N.S.
AA474408	0.109835371649422	0.0314072246357341	0.155	0.065	1	N.S.
Gm9806	0.189230626553271	0.0314374298961555	0.211	0.152	1	N.S.
Sigmar1	0.796765837557855	0.0316315181349976	0.113	0.13	1	N.S.
Cables2	0.678674175381826	0.0317527272229859	0.155	0.065	1	N.S.
Zmat2	0.761992559131579	0.0318427911914057	0.338	0.304	1	N.S.
Akr1c14	0.502219676477625	0.0318541509565313	0.239	0.152	1	N.S.
Gatm	0.569361029790655	0.0318721205662631	0.577	0.522	1	N.S.
Trappc6b	0.636024779471011	0.0321495647263811	0.211	0.196	1	N.S.
Cnbd2	0.807976551539552	0.0323231460208816	0.056	0.109	1	N.S.
N4bp2l2	0.626002142968941	0.0323280080924508	0.38	0.348	1	N.S.
Ndufa6	0.987589844151248	0.0324847130995626	0.521	0.5	1	N.S.
Mtch2	0.699410194997192	0.032544601622943	0.239	0.326	1	N.S.
mt-Nd5	0.797349136799785	0.0326412457408625	0.887	0.891	1	N.S.
Tpt1	0.804669942942472	0.0326598762029142	0.831	0.848	1	N.S.
Enpp4	0.998388854042845	0.0326771642187317	0.183	0.217	1	N.S.
Zbtb44	0.291499487838848	0.0327221195211562	0.197	0.087	1	N.S.
Srp19	0.775636155911931	0.0327356517988704	0.324	0.304	1	N.S.
Mob3b	0.960803833541327	0.0327450905400093	0.239	0.196	1	N.S.
Foxc1	0.964557309002556	0.0329059334605681	0.183	0.174	1	N.S.
Ubn1	0.263450273682349	0.0329779188082431	0.254	0.065	1	N.S.
Phf5a	0.754112831111974	0.0330996930575999	0.225	0.261	1	N.S.
Cdk2	0.952414579603145	0.0334184817578144	0.07	0.13	1	N.S.
Hspb1	0.850190933115375	0.0335105196680741	0.873	0.913	1	N.S.
Anxa2	0.900636071578685	0.0335759717168573	0.507	0.435	1	N.S.
Gpr146	0.620714828712939	0.0335849468337923	0.606	0.565	1	N.S.
Samd12	0.976286315359381	0.0336988027214535	0.113	0.13	1	N.S.
Ranbp1	0.320033139459617	0.033750086071718	0.31	0.174	1	N.S.
Hist1h4h	0.826709789373148	0.0339504725646287	0.042	0.109	1	N.S.
Akr1a1	0.365490854363316	0.0340257648753641	0.845	0.739	1	N.S.
Zfp740	0.6284301306041	0.0343517329415004	0.127	0.065	1	N.S.
Taf7	0.655235229502915	0.034362576123067	0.197	0.174	1	N.S.
Fmo5	0.845775933172963	0.0344261504268906	0.141	0.087	1	N.S.
Tbca	0.507919964975243	0.0346485145577072	0.31	0.239	1	N.S.
Parp2	0.452404110103852	0.0346616377961326	0.197	0.174	1	N.S.
Scarf1	0.483603381532117	0.0347526276506628	0.352	0.217	1	N.S.
Tmem198b	0.580654802309914	0.0347778533273245	0.127	0.065	1	N.S.
Smim14	0.960362742527828	0.0350365438749682	0.437	0.5	1	N.S.
P4ha1	0.945194796708728	0.0350810580109164	0.127	0.065	1	N.S.
Ptma	0.69236774540641	0.0351252740578238	0.972	0.957	1	N.S.
Rab8a	0.729078397973952	0.03522219362312	0.211	0.196	1	N.S.
Cdc40	0.965257228048826	0.0352384484493139	0.155	0.174	1	N.S.
Pet100	0.684487519816028	0.0352983926472152	0.239	0.152	1	N.S.
[truncated: 644,926 more chars]
